# Metabolite Damage and Damage-Control in a Minimal Genome

**DOI:** 10.1101/2021.12.01.470718

**Authors:** Drago Haas, Antje M. Thamm, Jiayi Sun, Lili Huang, Lijie Sun, Guillaume A.W. Beaudoin, Kim S. Wise, Claudia Lerma-Ortiz, Steven D. Bruner, Marian Breuer, Zaida Luthey-Schulten, Jiusheng Lin, Mark A. Wilson, Greg Brown, Alexander F. Yakunin, Inna Kurilyak, Jacob Folz, Oliver Fiehn, John I. Glass, Andrew D. Hanson, Christopher S. Henry, Valérie de Crécy-Lagard

**Affiliations:** Department of Microbiology and Cell Science, University of Florida, Gainesville, FL 32611, USA; Horticultural Sciences Department, University of Florida, Gainesville, FL 3261, USA; Food Science and Human Nutrition Department, University of Florida, Gainesville, FL 32611, USA; J. Craig Venter Institute, La Jolla, CA 92037, USA; Chemistry Department, University of Florida, Gainesville, FL 32611, USA; Maastricht Centre for Systems Biology (MaCSBio), Maastricht University, 6200 MD Maastricht, The Netherlands; Department of Chemistry, University of Illinois at Urbana-Champaign, Urbana, IL 61801, USA; Department of Biochemistry and the Redox Biology Center, University of Nebraska, Lincoln, NE 68588, USA; Department of Chemical Engineering and Applied Chemistry, University of Toronto, Toronto, ON M5S 3E5, Canada; Centre for Environmental Biotechnology, School of Natural Sciences, Bangor University, Bangor, LL57 2UW, UK; West Coast Metabolomics Center, UC Davis, Davis, CA 95616, USA; Data Science and Learning, Argonne National Laboratory, Argonne, IL 60439, USA; Consortium for Advanced Science and Engineering, The University of Chicago, Chicago, IL 60637, USA; University of Florida Genetics Institute, Gainesville, FL 32611, USA11

**Author notes:** Sanofi, 13 Quai Jules Guesde Vitry-sur-Seine 94400, France (Drago Haas). Havas Life Bird and Schulte, Urachstrasse 19, 79102 Freiburg im Breisgau, Germany (Antje M. Thamm). Captozyme, 1622 NW 55th Place, Gainesville, FL 32653, USA. Lingnan Medical Research Center, Guangzhou University of Chinese Medicine, Guangzhou, Guangdong, China, 510006 (Lili Huang). Ginkgo Bioworks, 27 Drydock Ave 8th Floor, Boston, MA 02210. Corresponding Authors: Valérie de Crécy-Lagard and Christopher S. Henry. Possible reviewers* Carole Linster Vadim Gladyshev. Zoran Nikoloski https://www.mpimp-golm.mpg.de/13193/Zoran_Nikoloski. Pedro Mendes http://www.comp-sys-bio.org/pedro/Mendes.html. Paco Baroma-Gomez https://langebio.cinvestav.mx/en/Dr-Francisco-Barona.

## Abstract

Analysis of the genes retained in the minimized Mycoplasma JCVI-Syn3A genome established that systems that repair or preempt metabolite damage are essential to life. Several genes with known metabolite damage repair or preemption functions were identified and experimentally validated, including 5-formyltetrahydrofolate cyclo-ligase, CoA disulfide reductase, and certain hydrolases. Furthermore, we discovered that an enigmatic YqeK hydrolase domain fused to NadD has a novel proofreading function in NAD synthesis and could double as a MutT-like sanitizing enzyme for the nucleotide pool. Finally, we combined metabolomics and cheminformatics approaches to extend the core metabolic map of JCVI-Syn3A to include promiscuous enzymatic reactions and spontaneous side reactions. This extension revealed that several key metabolite damage-control systems remain to be identified in JCVI-Syn3A, such as that for methylglyoxal.

## Supplementary material for "Metabolite Damage and Damage-Control in a Minimal Genome": Sup data 1

### Sheet: Annotations
Feature ID	Type	Start	Stop	Length (bp)	Locus name (syn3A)		Proposed Function inferred from composite sources	Subsystems	Begin	End			alias	gi	Contig	Model 1	0	Function Danchin	Notes danchin	Notes Valerie	General Area	sub-area	specific area	Question for ADH	LocusTag 6D	function 6D	peg 6D	transposon at passage 0	transposon at passage 1	transposon at passage 4	Add essentiality code	Sequence id	Initial function	Initial specificity class	Initial functional class	Initial functional category	Final function	Final specificity class	Number of methods supporting the function	Average score	Final functional category	Zhang Prediction	Locus name (syn3A)	Locus name (syn1.0)	Feature type	Gene	product	KEGG ortholog ID	Primary functional class	Secondary functional class	Tertiary functional class	KEGG annotation	Reaction name	Essentiality (FBA)	Gene knockout doubling time (FBA)	Begin (syn3A)	End (syn3A)	Length (syn3A)	Strand (syn3A)	Essentiality (PM)	Essentiality (KM)	Essentiality (Manual)	Essentiality	Tn5 inserts (P0)	Tn5 insertion rate (P0)	Tn5 inserts (P1)	Tn5 insertion rate (P1)	Tn5 inserts (P4)	Tn5 insertion rate (P4)	P(Essential)	P(Quasiessential)	P(Nonessential)	P(Inconsistent)
fig|1806462.19.peg.1	CDS	1	1353	1353	JCVISYN3A_0001	JCVISYN3_0001	Chromosomal replication initiator protein DnaA	Cell Division Subsystem including YidCD	1	1353	DnaA	JCVISYN3_0001	AMW76285.1	1015828340	CDS	KBase	dnaA				Information	DNA replication	DNA replication		JCVSYN2_00005	chromosomal replication initiator protein DnaA	1806462.13.peg.1	0	0	0	E	MMSYN1_0001	dnaA	Highly specific	5	DNA replication	dnaA; Chromosomal replication initiator protein	Highly specific	18	61.3114748833	DNA replication	GO:0003688 (C-score=0.65) DNA replication origin binding	JCVISYN3A_0001	MMSYN1_0001	CDS	dnaA	Chromosomal replication initiator protein	K02313	Genetic Information Processing	DNA Maintenance	DNA replication control	dnaA; chromosomal replication initiator protein				0	1353	1353	1	Essential			Essential	0	0	0	0	0	0	1	0	0	0
fig|1806462.19.peg.2	CDS	1511	2638	1128	JCVISYN3A_0002	JCVISYN3_0002	DNA polymerase III beta subunit (EC 2.7.7.7)	Cell Division Subsystem including YidCD	1511	2638	DnaN	JCVISYN3_0002	AMW76286.1	1015828341	CDS	KBase	dnaN				Information	DNA replication	DNA replication		JCVSYN2_00010	DNA polymerase III subunit beta	1806462.13.peg.2	4	2	1	QE	MMSYN1_0002	DNA polymerase III, beta subunit	Highly specific	5	DNA replication	dnaN; DNA polymerase III subunit beta	Highly specific	12	85.6512828404	DNA replication	GO:0003887 (C-score=0.85) DNA-directed DNA polymerase activity	JCVISYN3A_0002	MMSYN1_0002	CDS	dnaN	DNA polymerase III subunit beta	K02338	Genetic Information Processing	DNA Maintenance	DNA replication complex	DPO3B, dnaN; DNA polymerase III subunit beta				1510	2638	1128	1	Essential			Essential	3	0.00265957	2	0.00177305	1	0.000886525	1	1.11022e-16	0	0
fig|1806462.19.peg.3	CDS	2675	3217	543	JCVISYN3A_0003	JCVISYN3_0003	Ribonuclease M5 (EC 3.1.26.8)	Ribosome biogenesis bacterial	2675	3217		JCVISYN3_0003	AMW76287.1	1015828342	CDS	addto Kbase RNA processing/ Tranlsation	in BS but not in list?			5S RNA maturation	Information	translation	RNA processing		JCVSYN2_00015	ribonuclease M5	1806462.13.peg.3	32	23	16	NE	MMSYN1_0003	rnmV	Highly specific	5	Ribosome biogenesis	rnmV; Ribonuclease M5	Highly specific	13	44.2540923078	Ribosome biogenesis	GO:0043822 (C-score=1.00) ribonuclease M5 activity	JCVISYN3A_0003	MMSYN1_0003	CDS	rnmV	Ribonuclease M5	K05985	Genetic Information Processing	Translation	Ribosome biogenesis	rnmV; ribonuclease M5				2674	3217	543	1	Nonessential	Quasiessential		Quasiessential	31	0.0570902	23	0.0423573	16	0.0294659	3.91047e-30	6.13426e-13	1	6.3748e-18
fig|1806462.19.peg.4	CDS	3207	4007	801	JCVISYN3A_0004	JCVISYN3_0004	SSU rRNA (adenine(1518)-N(6)/adenine(1519)-N(6))-dimethyltransferase (EC 2.1.1.182)	Ribosome biogenesis bacterial	3207	4007		JCVISYN3_0004	AMW76288.1	1015828343	CDS	add to Kbase translation/RNA modification in IPS but wrong)	ksgA			IPS wrong should put rRNA modification in modl	Information	translation	rRNA modification		JCVSYN2_00020	16S rRNA (adenine(1518)-N(6)/adenine(1519)-N(6))-dimethyltransferase	1806462.13.peg.4	41	29	25	NE	MMSYN1_0004	ksgA	Highly specific	5	rRNA modification	ksgA; ribosomal RNA small subunit methyltransferase A	Highly specific	18	68.0633100395	rRNA modification	GO:0052908 (C-score=0.84) 16S rRNA (adenine(1518)-N(6)/a denine(1519)-N(6))-dimethyltra nsferase activity	JCVISYN3A_0004	MMSYN1_0004	CDS	ksgA	16S rRNA (adenine(1518)-N(6)/adenine(1519)-N(6))-dimethyltransferase	K02528	Genetic Information Processing	Translation	Ribosome biogenesis	ksgA; 16S rRNA (adenine1518-N6/adenine1519-N6)-dimethyltransferase				3206	4007	801	1	Nonessential	Nonessential		Nonessential	41	0.051186	29	0.0362047	25	0.031211	2.00473e-40	6.35995e-21	1	3.15211e-20
fig|1806462.19.peg.5	CDS	4064	5155	1092	JCVISYN3A_0005	JCVISYN3_0005	COG3883: CwlO1 like	- none -	4064	5155		JCVISYN3_0005	AMW76289.1	1015828344	CDS	Not in any									JCVSYN2_00025	COG3883: CwlO1 like	1806462.13.peg.5	98	70	65	NE	MMSYN1_0005	hypothetical protein	Hypothetical	1	Unclear	Chromosome segregation protein	General	5	69.0185057759	Chromosome segregation	GO:0003779 (C-score=0.51) actin binding	JCVISYN3A_0005	MMSYN1_0005	CDS	0005	Uncharacterized protein		Unclear	No Kegg ortholog	Function unknown	???				4063	5155	1092	1	Nonessential	Nonessential		Nonessential	98	0.0897436	70	0.0641026	65	0.0595238	3.21225e-135	1.04759e-71	1	3.06633e-64
fig|1806462.19.peg.6	CDS	5515	7419	1905	JCVISYN3A_0006	JCVISYN3_0006	DNA gyrase subunit B (EC 5.99.1.3)	Cell Division Subsystem including YidCD, DNA topoisomerases, Type II, ATP-dependent, Resistance to fluoroquinolones	5515	7419		JCVISYN3_0006	AMW76290.1	1015828345	CDS	Kbase	gyrB				Information	DNA replication	chromosome maintenance		JCVSYN2_00030	DNA gyrase subunit B	1806462.13.peg.6	13	1	1	QE	MMSYN1_0006	gyrB	Highly specific	5	DNA topology	gyrB; DNA gyrase subunit B	Highly specific	19	77.68365333	DNA topology	GO:0003918 (C-score=0.99) DNA topoisomerase type II (ATP-hydrolyzing) activity	JCVISYN3A_0006	MMSYN1_0006	CDS	gyrB	DNA gyrase subunit B	K02470	Genetic Information Processing	DNA Maintenance	DNA replication control	gyrB; DNA gyrase subunit B				5514	7419	1905	1	Essential			Essential	13	0.00682415	1	0.000524934	1	0.000524934	1	0	0	0
fig|1806462.19.peg.7	CDS	7435	9939	2505	JCVISYN3A_0007	JCVISYN3_0007	DNA gyrase subunit A (EC 5.99.1.3)	Cell Division Subsystem including YidCD, DNA topoisomerases, Type II, ATP-dependent, Resistance to fluoroquinolones	7435	9939		JCVISYN3_0007	AMW76291.1	1015828346	CDS	Kbase	gyrA				Information	DNA replication	chromosome maintenance		JCVSYN2_00035	DNA gyrase subunit A	1806462.13.peg.7	27	6	3	QE	MMSYN1_0007	gyrA	Highly specific	5	DNA topology	gyrA; DNA gyrase subunit A	Highly specific	13	88.9599889488	DNA topology	GO:0003918 (C-score=1.00) DNA topoisomerase type II (ATP-hydrolyzing) activity	JCVISYN3A_0007	MMSYN1_0007	CDS	gyrA	DNA gyrase subunit A	K02469	Genetic Information Processing	DNA Maintenance	DNA replication control	gyrA; DNA gyrase subunit A				7434	9939	2505	1	Essential			Essential	28	0.0111776	7	0.00279441	4	0.00159681	1	0	0	0
fig|1806462.19.peg.8	CDS	10968	9991	978	JCVISYN3A_0008	JCVISYN3_0008	Ribose/Galactose ABC transport system, permease component 2	- none -	9991	10968		JCVISYN3_0008	AMW76292.1	1015828347	CDS	add to Kbase Prediction nucleoside transporter like Zan model	not in Stulke list			based on c;usteringPrediction nucleoside transporter	Metabolism	Transport	nucleoside		JCVSYN2_00040	ABC transporter permease	1806462.13.peg.8	21	0	0	E	MMSYN1_0008	rnsD	Highly specific	3	Transport	Ribose/Galactose ABC transporter, permease	Highly specific	8	77.0374161653	Transport	GO:0015145 (C-score=0.83) monosaccharide transmembrane transporter activity	JCVISYN3A_0008	MMSYN1_0008	CDS	rnsD	Nucleoside ABC transporter permease	K02057	Metabolism	Membrane Transport	Nucleic acids	ABC.SS.P; simple sugar transport system permease protein	RNS	Essential		9990	10968	978	-1	Essential			Essential	21	0.0214724	0	0	0	0	1	0	0	0
fig|1806462.19.peg.9	CDS	13535	10968	2568	JCVISYN3A_0009	JCVISYN3_0009	Ribose/Galactose ABC transport system, permease protein RbsC (TC 3.A.1.2.1)	- none -	10968	13535		JCVISYN3_0009	AMW76293.1	1015828348	CDS	add to Kbase Prediction nucleoside transporter like Zan model	not in Stulke list				Metabolism	Transport	nucleoside		JCVSYN2_00045	ABC transporter permease	1806462.13.peg.9	45	7	0	E	MMSYN1_0009	rnsC	Highly specific	3	Transport	Ribose/Galactose ABC transporter, permease	Highly specific	9	54.9754440232	Transport	GO:0006139 (C-score=0.56) nucleobase-containing compound metabolic process	JCVISYN3A_0009	MMSYN1_0009	CDS	rnsC	Nucleoside ABC transporter permease	K02057	Metabolism	Membrane Transport	Nucleic acids	ABC.SS.P; simple sugar transport system permease protein	RNS	Essential		10967	13535	2568	-1	Essential			Essential	45	0.0175234	6	0.00233645	0	0	1	0	0	0
fig|1806462.19.peg.10	CDS	15141	13525	1617	JCVISYN3A_0010	JCVISYN3_0010	Ribose/Galactose ABC transporter, ATP-binding component	- none -	13525	15141		JCVISYN3_0010	AMW76294.1	1015828349	CDS	add to Kbase Prediction nucleoside transporter like Zan model					Metabolism	Transport	nucleoside		JCVSYN2_00050	sugar ABC transporter ATP-binding protein	1806462.13.peg.10	33	0	0	E	MMSYN1_0010	rnsA	Highly specific	3	Transport	Ribose/Galactose ABC transporter, ATP-binding	Highly specific	15	68.364797972	Transport	GO:0042626 (C-score=0.89) ATPase activity, coupled to transmembrane movement of substances	JCVISYN3A_0010	MMSYN1_0010	CDS	rnsA	Nucleoside ABC transporter ATP-binding protein	K02056	Metabolism	Membrane Transport	Nucleic acids	ABC.SS.A; simple sugar transport system ATP-binding protein	RNS	Essential		13524	15141	1617	-1	Essential			Essential	33	0.0204082	1	0.000618429	0	0	1	0	0	0
fig|1806462.19.peg.11	CDS	16799	15153	1647	JCVISYN3A_0011	JCVISYN3_0011	Ribose ABC transporter, periplasmic ribose-binding protein RbsB (TC 3.A.1.2.1)	- none -	15153	16799		JCVISYN3_0011	AMW76295.1	1015828350	CDS	Prediction nucleoside transporter like Zan model					Metabolism	Transport	nucleoside		JCVSYN2_00055	sugar ABC transporter substrate-binding protein	1806462.13.peg.11	42	2	2	QE	MMSYN1_0011	rnsB	Highly specific	3	Lipoprotein	Ribose/galactose ABC transporter,substrate binding component	Specific	10	58.1861759316	Lipoprotein	GO:0008643 (C-score=0.50) carbohydrate transport	JCVISYN3A_0011	MMSYN1_0011	CDS	rnsB	Nucleoside ABC transporter substrate-binding protein	K07335	Metabolism	Membrane Transport	Nucleic acids	bmpA, bmpB, tmpC; basic membrane protein A and related proteins	RNS	Essential		15152	16799	1647	-1	Essential			Essential	43	0.0261081	3	0.00182149	3	0.00182149	1	0	0	0
fig|1806462.19.peg.12	CDS	18515	16986	1530	JCVISYN3A_0012	JCVISYN3_0012	Methionyl-tRNA synthetase (EC 6.1.1.10)	tRNA aminoacylation, Met	16986	18515		JCVISYN3_0012	AMW76296.1	1015828351	CDS	Kbase	metS				Information	translation	tRNA aminoacylation		JCVSYN2_00060	methionine--tRNA ligase	1806462.13.peg.12	9	4	2	QE	MMSYN1_0012	metRS	Highly specific	5	Translation	metG; Methionine--tRNA ligase	Highly specific	17	74.9114630859	Translation	GO:0006431 (C-score=0.94) methionyl-tRNA aminoacylation	JCVISYN3A_0012	MMSYN1_0012	CDS	metRS	Methionine--tRNA ligase	K01874	Genetic Information Processing	Translation	tRNA loading	MARS, metG; methionyl-tRNA synthetase	METTRS	Essential		16985	18515	1530	-1	Essential			Essential	9	0.00588235	5	0.00326797	2	0.00130719	1	0	0	0
fig|1806462.19.peg.13	CDS	22996	22769	228	JCVISYN3A_0025	JCVISYN3_0025	SSU ribosomal protein S18p @ SSU ribosomal protein S18p, zinc-independent	Ribosome SSU bacterial, Ribosome SSU bacterial	22769	22996		JCVISYN3_0025	AMW76297.1	1015828352	CDS	Kbase	rpsR				Information	translation	ribosomal proteins		JCVSYN2_00075	30S ribosomal protein S18	1806462.13.peg.15	1	0	0	E	MMSYN1_0025	rpsR	Highly specific	5	Translation	rpsR; 30S ribosomal protein S18	Highly specific	13	50.8671631415	Translation	GO:0006412 (C-score=0.99) translation	JCVISYN3A_0025	MMSYN1_0025	CDS	rpsR	30S ribosomal protein S18	K02963	Genetic Information Processing	Translation	Ribosome	RP-S18, MRPS18, rpsR; small subunit ribosomal protein S18				22768	22996	228	-1	Essential			Essential	2	0.00877193	0	0	0	0	0.999946	2.62325e-05	7.38424e-10	2.81477e-05
fig|1806462.19.peg.14	CDS	23456	23016	441	JCVISYN3A_0026	JCVISYN3_0026	Single-stranded DNA-binding protein, positive regulation of helicase activity	DNA repair, bacterial, DNA repair, bacterial RecFOR pathway	23016	23456		JCVISYN3_0026	AMW76298.1	1015828353	CDS	Kbase	ssbA				Information	DNA replication	DNA replication/DNA repair		JCVSYN2_00080	single-stranded DNA-binding protein	1806462.13.peg.16	6	0	0	E	MMSYN1_0026	priB	Highly specific	4	DNA replication	ssb; single-stranded DNA binding protein	Highly specific	13	46.3184156007	DNA replication	GO:0051096 (C-score=0.54) positive regulation of helicase activity	JCVISYN3A_0026	MMSYN1_0026	CDS	priB	Single-stranded DNA-binding protein	K03111	Genetic Information Processing	DNA Maintenance	DNA replication	ssb; single-strand DNA-binding protein				23015	23456	441	-1	Essential			Essential	6	0.0136054	0	0	0	0	1	2.13944e-09	9.37113e-18	4.38019e-09
fig|1806462.19.peg.15	CDS	23881	23468	414	JCVISYN3A_0027	JCVISYN3_0027	SSU ribosomal protein S6p	Ribosome SSU bacterial	23468	23881		JCVISYN3_0027	AMW76299.1	1015828354	CDS	Kbase	rpsF				Information	translation	ribosomal proteins		JCVSYN2_00085	30S ribosomal protein S6	1806462.13.peg.17	1	0	0	E	MMSYN1_0027	rpsF	Highly specific	5	Translation	rpsF; 30S ribosomal protein S6	Highly specific	13	43.6421562993	Translation	GO:0010467 (C-score=0.51) gene expression	JCVISYN3A_0027	MMSYN1_0027	CDS	rpsF	30S ribosomal protein S6	K02990	Genetic Information Processing	Translation	Ribosome	RP-S6, MRPS6, rpsF; small subunit ribosomal protein S6				23467	23881	414	-1	Essential			Essential	1	0.00241546	0	0	0	0	1	7.05616e-09	9.39208e-17	1.33105e-08
fig|1806462.19.peg.16	CDS	24273	24872	600	JCVISYN3A_0029	JCVISYN3_0029	FMN-dependent NADH-azoreductase ;NADH quinone oxidoreductase	- none -	24273	24872		JCVISYN3_0029	AMW76300.1	1015828355	CDS			NADH-dependentl oxidoreductase	actual substrate unknown; repairs YodB-Cys-S-adducts		cell integrity	recycling	Protection?		JCVSYN2_00090	FMN-dependent NADH-azoreductase	1806462.13.peg.18	10	3	1	QE	MMSYN1_0029	FMN-dependent NADH-azoreductase 1	Highly specific	2	Unclear	azoR; FMN-dependent NADH-azoreductase azoR	Highly specific	12	51.3633521638	Unclear	GO:0008752 (C-score=0.85) FMN reductase activity	JCVISYN3A_0029	MMSYN1_0029	CDS	0029	Uncharacterized FMN-dependent NADH-azoreductase	K01118	Metabolism	Other Enzymes	Other enzymes	acpD, azoR; FMN-dependent NADH-azoreductase				24272	24872	600	1	Essential			Essential	10	0.0166667	3	0.005	1	0.00166667	1	8.07938e-09	1.27626e-18	1.57966e-10
fig|1806462.19.peg.17	CDS	25943	24909	1035	JCVISYN3A_0030	JCVISYN3_0030	ABC transporter, ATP-binding protein	- none -	24909	25943		JCVISYN3_0030	AMW76301.1	1015828356	CDS	not in any model check substrate				Glutamine?	Metabolism	Transport	glutamine?		JCVSYN2_00095	ABC transporter ATP-binding protein	1806462.13.peg.19	14	12	2	QE	MMSYN1_0030	ABC transporter, ATP-binding protein	Specific	2	Transport	ABC transporter, ATP-binding protein	Specific	16	89.2061047352	Transport	GO:0006869 (C-score=0.58) lipid transport	JCVISYN3A_0030	MMSYN1_0030	CDS	0030	Uncharacterized ABC transporter ATP-binding protein	K02003	Metabolism	Membrane Transport	Generic	ABC.CD.A; putative ABC transport system ATP-binding protein				24908	25943	1035	-1	Essential			Essential	13	0.0125604	11	0.010628	2	0.00193237	1	1.71834e-07	0	0
fig|1806462.19.peg.18	CDS	29362	26204	3159	JCVISYN3A_0033	JCVISYN3_0033	FIG00834567: hypothetical protein	- none -	26204	29362		JCVISYN3_0033	AMW76302.1	1015828357	CDS	Mycoplasma specific				TIGR04512 mycoplasma specific family STREFT					JCVSYN2_00100	STREFT protein	1806462.13.peg.20	7	3	2	QE	MMSYN1_0033	hypothetical protein	Hypothetical	1	Unclear	Transmembrane protein, likely a protease	General	3	71.9	Proteolysis	GO:0016926 (C-score=0.60) protein desumoylation	JCVISYN3A_0033	MMSYN1_0033	CDS	0033	Uncharacterized protein		Unclear	No Kegg ortholog	Function unknown	???				26203	29362	3159	-1	Essential			Essential	7	0.00221589	3	0.000949668	2	0.000633112	1	0	0	0
fig|1806462.19.peg.19	CDS	29527	34896	5370	JCVISYN3A_0034	JCVISYN3_0034	FIG00835962: hypothetical protein; FtsX-like permease	- none -	29527	34896		JCVISYN3_0034	AMW76303.1	1015828358	CDS	maybe membrane?				very small patches of similarity to transporters					JCVSYN2_00105	ABC transporter permease	1806462.13.peg.21	563	350	381	NE	MMSYN1_0034	efflux ABC transporter, permease protein	Specific	2	Efflux	FtsX-like permease	Specific	6	62.4844575017	Efflux	GO:0010467 (C-score=0.58) gene expression	JCVISYN3A_0034	MMSYN1_0034	CDS	0034	Uncharacterized efflux ABC transporter permease		Metabolism	Membrane Transport	Generic	???				29508	34896	5388	1	Nonessential	Nonessential		Nonessential	564	0.104677	351	0.0651448	383	0.0710839	0	0	1	0
fig|1806462.19.peg.20	CDS	37008	35062	1947	JCVISYN3A_0039	JCVISYN3_0039	Cell division protein FtsH (EC 3.4.24.-)	Cell division-ribosomal stress proteins cluster	35062	37008		JCVISYN3_0039	AMW76304.1	1015828359	CDS	should be added for Cell division		membrane protease involved in cell division	PPG conserved in ATP binding site		Cell division	Cell division	Cell division		JCVSYN2_00110	cell division protein FtsH	1806462.13.peg.22	7	8	3	QE	MMSYN1_0039	ftsH peptidase?	Highly specific	2	Protein export	ftsH; ATP-dependent zinc-binding metallopeptidase FtsH	Highly specific	16	84.3987202267	Protein export	GO:0030554 (C-score=0.55) adenyl nucleotide binding	JCVISYN3A_0039	MMSYN1_0039	CDS	ftsH	Membrane anchored AAA+ protease	K03798	Cellular Processes	Cell Growth	Cell division	ftsH, hflB; cell division protease FtsH				35061	37008	1947	-1	Essential			Essential	7	0.00359527	7	0.00359527	3	0.00154083	1	0	0	1.11022e-16
fig|1806462.19.peg.21	CDS	38445	37240	1206	JCVISYN3A_0040	JCVISYN3_0040	tRNA(Ile)-lysidine synthetase (EC 6.3.4.19)	Cell division-ribosomal stress proteins cluster, tRNA processing	37240	38445		JCVISYN3_0040	AMW76305.1	1015828360	CDS	Kbase	tilS				Information	translation	tRNA modification		JCVSYN2_00115	tRNA lysidine(34) synthetase TilS	1806462.13.peg.23	18	3	0	E	MMSYN1_0040	tilS	Highly specific	5	tRNA modification	tilS; tRNA(Ile)-lysidine synthase	Highly specific	13	70.7494353043	tRNA modification	GO:0034227 (C-score=0.65) tRNA thio-modification	JCVISYN3A_0040	MMSYN1_0040	CDS	tilS	tRNA lysidine(34) synthetase	K04075	Genetic Information Processing	Translation	tRNA biogenesis	tilS, mesJ; tRNA(Ile)-lysidine synthase				37239	38445	1206	-1	Essential			Essential	18	0.0149254	3	0.00248756	0	0	1	0	0	1.11022e-16
fig|1806462.19.peg.22	CDS	39275	38448	828	JCVISYN3A_0042	JCVISYN3_0042	Transcriptional regulator, RpiR family	- none -	38448	39275		JCVISYN3_0042	AMW76306.1	1015828361	CDS					RpiR regulator ckeck COG1737	Metabolism		Regulator Unknown?		JCVSYN2_00120	RpiR family transcriptional regulator	1806462.13.peg.24	58	32	14	F	MMSYN1_0042	transcriptional regulator, RpiR family	Specific	2	Regulation	Transcriptional regulator, RpiR family	Specific	9	24.9539411308	Regulation	GO:0004360 (C-score=0.79) glutamine-fructose-6-phosphate transaminase (isomerizing) activity	JCVISYN3A_0042	MMSYN1_0042	CDS	0042	Uncharacterized transcriptional regulator		Genetic Information Processing	Transcription	Transcription factors	???				38447	39275	828	-1	Nonessential	Quasiessential		Quasiessential	56	0.0676329	31	0.0374396	14	0.0169082	1.90401e-26	4.81064e-05	0.999952	3.95773e-22
fig|1806462.19.peg.23	CDS	40049	39327	723	JCVISYN3A_0043	JCVISYN3_0043	tRNA (adenine37-N(6))-methyltransferase TrmN6 (EC 2.1.1.223)	- none -	39327	40049		JCVISYN3_0043	AMW76307.1	1015828362	CDS	add to Kbase translation/tRNA modification	not in Stulke list	tRNA1(Val) (adenine(37)-N6)-methyltransferase	conserved PP dipeptide; TrmN6 in modomics, EcYfiC; similar to PrmC; could be promiscuous		Information	translation	tRNA modification		JCVSYN2_00125	DNA methyltransferase	1806462.13.peg.25	55	39	34	NE	MMSYN1_0043	ribosomal protein L11 methyltransferase-like protein	Specific	2	rRNA modification	RNA methyltransferase	Specific	14	90.1662020838	rRNA modification	GO:0008170 (C-score=0.80) N-methyltransferase activity	JCVISYN3A_0043	MMSYN1_0043	CDS	yabD;trmn6	Uncharacterized methyltransferase		Unclear	No Kegg ortholog	Function unknown	???				39326	40049	723	-1	Nonessential	Nonessential		Nonessential	58	0.0802213	40	0.055325	34	0.0470263	3.21265e-69	6.48934e-35	1	4.95066e-35
fig|1806462.19.peg.24	CDS	40789	40049	741	JCVISYN3A_0044	JCVISYN3_0044	DNA polymerase III delta prime subunit (EC 2.7.7.7)	- none -	40049	40789		JCVISYN3_0044	AMW76308.1	1015828363	CDS	Kbase	dnaX				Information	DNA replication	DNA replication		JCVSYN2_00130	DNA polymerase III subunit delta	1806462.13.peg.26	11	2	1	QE	MMSYN1_0044	DNA polymerase III delta subunit	Highly specific	4	DNA replication	DNA polymerase III, delta/delta' subunit	Highly specific	11	44.6447644744	DNA replication	GO:0006272 (C-score=0.50) leading strand elongation	JCVISYN3A_0044	MMSYN1_0044	CDS	holA	DNA polymerase III subunit delta	K02340	Genetic Information Processing	DNA Maintenance	DNA replication complex	DPO3D1, holA; DNA polymerase III subunit delta				40048	40789	741	-1	Essential			Essential	11	0.0148448	2	0.00269906	1	0.00134953	1	9.79883e-13	4.66595e-25	4.76175e-13
fig|1806462.19.peg.25	CDS	41408	40767	642	JCVISYN3A_0045	JCVISYN3_0045	Thymidylate kinase (EC 2.7.4.9)	- none -	40767	41408		JCVISYN3_0045	AMW76309.1	1015828364	CDS	Kbase	tmk				Metabolism		Nucleotide synthesis		JCVSYN2_00135	dTMP kinase	1806462.13.peg.27	9	1	1	QE	MMSYN1_0045	tmk	Highly specific	5	Nucleotide salvage	tmk; Thymidylate kinase	Highly specific	15	75.5721603788	Nucleotide salvage	GO:0046940 (C-score=0.88) nucleoside monophosphate phosphorylation	JCVISYN3A_0045	MMSYN1_0045	CDS	tmk	dTMP kinase	K00943	Metabolism	Central Carbon Metabolism	Nucleotide metabolism	tmk, DTYMK; dTMP kinase	TMPK	Essential		40766	41408	642	-1	Essential			Essential	9	0.0140187	0	0	0	0	1	2.96541e-13	3.31234e-25	1.117e-12
fig|1806462.19.peg.26	CDS	42001	41411	591	JCVISYN3A_0046	JCVISYN3_0046	Recombination protein RecR	DNA processing cluster, DNA repair, bacterial RecFOR pathway	41411	42001		JCVISYN3_0046	AMW76310.1	1015828365	CDS	add to Kbase DNA repair	not in Stulke list				cell integrity		Repair/genome intergrity		JCVSYN2_00140	recombination protein RecR	1806462.13.peg.28	30	17	7	QE	MMSYN1_0046	recR: recombination protein RecR	Highly specific	5	DNA repair	recR; Recombination protein RecR	Highly specific	17	51.7677984349	DNA repair	GO:0006302 (C-score=0.56) double-strand break repair	JCVISYN3A_0046	MMSYN1_0046	CDS	recR	Recombination protein	K06187	Genetic Information Processing	DNA Maintenance	Homologous recombination	recR; recombination protein RecR				41410	42001	591	-1	Quasiessential			Quasiessential	30	0.0507614	17	0.0287648	7	0.0118443	9.11779e-10	0.945904	0.0540961	5.21446e-11
fig|1806462.19.peg.27	CDS	44009	42003	2007	JCVISYN3A_0047	JCVISYN3_0047	DNA polymerase III subunits gamma and tau (EC 2.7.7.7)	DNA processing cluster	42003	44009		JCVISYN3_0047	AMW76311.1	1015828366	CDS	should be added DNA replication	dnaX				Information	DNA replication	DNA replication		JCVSYN2_00145	DNA polymerase III	1806462.13.peg.29	4	1	2	QE	MMSYN1_0047	DNA polymerase III, subunit gamma and tau	Highly specific	5	DNA replication	DNA polymerase III, gamma subunit	Highly specific	14	61.3567780259	DNA replication	GO:0003689 (C-score=0.97) DNA clamp loader activity	JCVISYN3A_0047	MMSYN1_0047	CDS	dnaX	DNA polymerase III subunit gamma and tau	K02343	Genetic Information Processing	DNA Maintenance	DNA replication complex	DPO3G, dnaX; DNA polymerase III subunit gamma/tau				42002	44009	2007	-1	Essential			Essential	4	0.00199302	1	0.000498256	2	0.000996512	1	0	0	0
					JCVISYN3A_0051																										NE												JCVISYN3A_0051		pseudo	0051(3A)	Truncated protein="internal stop; Derived by automated computational analysis using gene prediction method: Protein Homology.		Unclear	No Kegg ortholog	Function unknown	???				44396	45011	615	-1	Nonessential	Nonessential		Nonessential	25	0.0406504	17	0.0276423	18	0.0292683	5.25297e-23	1.8866e-14	1	2.78436e-09
fig|1806462.19.peg.28	CDS	45742	45293	450	JCVISYN3A_0054	JCVISYN3_0054	Alkyl hydroperoxide reductase subunit C-like protein; bcp; Bacterioferritin comigratory protein	Oxidative stress, Thioredoxin-disulfide reductase	45293	45742		JCVISYN3_0054	AMW76312.1	1015828367	CDS		ahpC paralog?	peroxiredoxin	expression controlled by PerR in Staphylococcus aureus	should work with ahpF not found	cell integrity		Protection?		JCVSYN2_00160	Alkyl hydroperoxide reductase subunit C-like protein	1806462.13.peg.30	27	20	17	NE	MMSYN1_0054	redoxin	Specific	2	Redox homeostasis	bcp; Bacterioferritin comigratory protein	Highly specific	12	75.6443944647	Redox homeostasis	GO:0008379 (C-score=0.56) thioredoxin peroxidase activity	JCVISYN3A_0054	MMSYN1_0054	CDS	ahpC	Uncharacterized peroxiredoxin	K03564	Metabolism	Other Enzymes	Other enzymes	BCP, PRXQ, DOT5; peroxiredoxin Q/BCP				45292	45742	450	-1	Nonessential	Nonessential		Nonessential	27	0.06	20	0.0444444	17	0.0377778	2.36541e-31	5.31475e-16	1	4.45066e-16
fig|1806462.19.peg.29	CDS	46274	47098	825	JCVISYN3A_0060	JCVISYN3_0060	Hypothetical transmembrane protein	- none -	46274	47098		JCVISYN3_0060	AMW76313.1	1015828368	CDS					COG2364 ABC transporter	Metabolism	Transport	Transport?		JCVSYN2_00165	hypothetical protein	1806462.13.peg.31	81	14	2	QE	MMSYN1_0060	membrane protein, putative	General	1	Unclear	Transmembrane protein, likely an anion transporter	General	3	98.3357142857	Transport	GO:0006418 (C-score=0.50) tRNA aminoacylation for protein translation	JCVISYN3A_0060	MMSYN1_0060	CDS	0060	Uncharacterized protein		Unclear	No Kegg ortholog	Function unknown	???				46273	47098	825	1	Quasiessential			Quasiessential	82	0.0993939	15	0.0181818	2	0.00242424	0.00779309	0.992207	3.73543e-13	2.93392e-15
fig|1806462.19.peg.30	CDS	47181	48449	1269	JCVISYN3A_0061	JCVISYN3_0061	Seryl-tRNA synthetase (EC 6.1.1.11)	tRNA aminoacylation, Ser	47181	48449		JCVISYN3_0061	AMW76314.1	1015828369	CDS	Kbase	serS				Information	translation	tRNA aminoacylation		JCVSYN2_00170	serine--tRNA ligase	1806462.13.peg.32	13	3	2	QE	MMSYN1_0061	serRS	Highly specific	5	Translation	serS; Serine--tRNA ligase	Highly specific	17	71.5494816879	Translation	GO:0016260 (C-score=0.57) selenocysteine biosynthetic process	JCVISYN3A_0061	MMSYN1_0061	CDS	serRS	Serine--tRNA ligase	K01875	Genetic Information Processing	Translation	tRNA loading	SARS, serS; seryl-tRNA synthetase	SERTRS	Essential		47180	48449	1269	1	Essential			Essential	13	0.0102443	3	0.00236407	2	0.00157604	1	0	0	0
fig|1806462.19.peg.31	CDS	48559	49533	975	JCVISYN3A_0063	JCVISYN3_0063	tRNA dihydrouridine synthase B (EC 1.-.-.-)	- none -	48559	49533		JCVISYN3_0063	AMW76315.1	1015828370	CDS	add to Kbase translation/RNA modification	in B. subtilis but not in list	tRNA-dihydrouridine synthase B	COG0042-encoded family members act site-specifically on the tRNA D-loop		Information	translation	tRNA modification		JCVSYN2_00175	tRNA dihydrouridine synthase DusB	1806462.13.peg.33	88	46	47	NE	MMSYN1_0063	putative tRNA-dihydrouridine synthase B	Highly specific	2	tRNA modification	tRNA-dihydrouridine synthase B	Highly specific	15	91.4395551203	tRNA modification	GO:0002943 (C-score=0.80) tRNA dihydrouridine synthesis	JCVISYN3A_0063	MMSYN1_0063	CDS	dusB	Uncharacterized tRNA dihydrouridine synthase	K05540	Genetic Information Processing	Translation	tRNA biogenesis	dusB; tRNA-dihydrouridine synthase B				48558	49533	975	1	Nonessential	Nonessential		Nonessential	89	0.0912821	47	0.0482051	47	0.0482051	1.53455e-86	1.32451e-48	1	1.15858e-38
fig|1806462.19.peg.32	CDS	49536	51038	1503	JCVISYN3A_0064	JCVISYN3_0064	Lysyl-tRNA synthetase (class II) (EC 6.1.1.6)	tRNA aminoacylation, Lys	49536	51038		JCVISYN3_0064	AMW76316.1	1015828371	CDS	Kbase	lysS				Information	translation	tRNA aminoacylation		JCVSYN2_00180	lysine--tRNA ligase	1806462.13.peg.34	26	8	2	QE	MMSYN1_0064	lysRS	Highly specific	5	Translation	lysS; Lysine--tRNA ligase	Highly specific	16	71.0972085449	Translation	GO:0006430 (C-score=0.84) lysyl-tRNA aminoacylation	JCVISYN3A_0064	MMSYN1_0064	CDS	lysRS	Lysine--tRNA ligase	K04567	Genetic Information Processing	Translation	tRNA loading	KARS, lysS; lysyl-tRNA synthetase, class II	LYSTRS	Essential		49535	51038	1503	1	Essential			Essential	30	0.0199601	9	0.00598802	4	0.00266134	1	0	0	1.11022e-16
fig|1806462.19.peg.33	CDS	51436	51128	309	JCVISYN3A_0065	JCVISYN3_0065	Thioredoxin	- none -	51128	51436		JCVISYN3_0065	AMW76317.1	1015828372	CDS	Kbase	trxA				cell integrity		Protection		JCVSYN2_00185	thioredoxin	1806462.13.peg.35	10	2	3	QE	MMSYN1_0065	trxA	Highly specific	5	Redox homeostasis	trxA; Thioredoxin	Highly specific	13	66.5397413427	Redox homeostasis	GO:0006662 (C-score=0.89) glycerol ether metabolic process	JCVISYN3A_0065	MMSYN1_0065	CDS	trxA	Thioredoxin	K03671	Metabolism	Other Enzymes	Other enzymes	trxA; thioredoxin 1	TRDR	Essential		51127	51436	309	-1	Inconsistent		Essential	Essential	12	0.038835	4	0.012945	5	0.0161812	0.0866196	0.00436999	0.0436573	0.865353
fig|1806462.19.peg.34	CDS	52289	51447	843	JCVISYN3A_0066	JCVISYN3_0066	cof-like hydrolase, HAD-superfamily	- none -	51447	52289		JCVISYN3_0066	AMW76318.1	1015828373	CDS	Marian put a possible substrate in his new model but only prediction		promiscuous phosphatase	similar to RibZ phosphatase family		metabolism				JCVSYN2_00190	cof-like hydrolase	1806462.13.peg.36	82	45	17	F	MMSYN1_0066	Cof-like hydrolase	Specific	2	Unclear	Magnesium binding cof-like hydrolase, sugar phosphatase, HAD family	Specific	13	69.4509781627	Unclear	GO:0016311 (C-score=0.66) dephosphorylation	JCVISYN3A_0066	MMSYN1_0066	CDS	0066	Low specificity hydrolase		Unclear	No Kegg ortholog	Function unknown	???				51446	52289	843	-1	Nonessential	Quasiessential		Quasiessential	82	0.0972716	45	0.0533808	17	0.0201661	5.02382e-47	5.64239e-09	1	8.90371e-39
fig|1806462.19.peg.35	CDS	59520	58156	1365	JCVISYN3A_0076	JCVISYN3_0076	Asparaginyl-tRNA synthetase (EC 6.1.1.22)	tRNA aminoacylation, Asp and Asn	58156	59520		JCVISYN3_0076	AMW76319.1	1015828374	CDS	Kbase	asnS				Information	translation	tRNA aminoacylation		JCVSYN2_00220	asparagine--tRNA ligase	1806462.13.peg.37	4	0	0	E	MMSYN1_0076	asnRS	Highly specific	5	Translation	asnS; Asparagine--tRNA ligase	Highly specific	16	65.6671107768	Translation	GO:0006421 (C-score=0.53) asparaginyl-tRNA aminoacylation	JCVISYN3A_0076	MMSYN1_0076	CDS	asnRS	Asparagine--tRNA ligase	K01893	Genetic Information Processing	Translation	tRNA loading	NARS, asnS; asparaginyl-tRNA synthetase	ASNTRS	Essential		58155	59520	1365	-1	Essential			Essential	5	0.003663	0	0	0	0	1	0	0	0
fig|1806462.19.peg.36	CDS	60368	59529	840	JCVISYN3A_0077	JCVISYN3_0077	HMP-PP hydrolase (pyridoxal phosphatase) Cof, detected in genetic screen for thiamin metabolic genes (PMID:15292217)	- none -	59529	60368		JCVISYN3_0077	AMW76320.1	1015828375	CDS			promiscuous phosphatase	similar to RibZ phosphatase family		metabolism	unknown			JCVSYN2_00225	Hydrolase (HAD superfamily) non-essential	1806462.13.peg.38	55	43	24	F	MMSYN1_0077	Cof-like hydrolase	Specific	2	Unclear	Magnesium binding cof-like hydrolase, sugar phosphatase, HAD family	Specific	12	72.9577316961	Unclear	GO:0016311 (C-score=0.71) dephosphorylation	JCVISYN3A_0077	MMSYN1_0077	CDS	0077	Uncharacterized hydrolase		Unclear	No Kegg ortholog	Function unknown	???				59528	60368	840	-1	Nonessential	Quasiessential		Quasiessential	54	0.0642857	41	0.0488095	24	0.0285714	4.27684e-52	7.94934e-19	1	5.38012e-34
fig|1806462.19.peg.37	CDS	61360	60404	957	JCVISYN3A_0079	JCVISYN3_0079	TsaD/Kae1/Qri7 protein, required for threonylcarbamoyladenosine t(6)A37 formation in tRNA	Bacterial RNA-metabolizing Zn-dependent hydrolases, Macromolecular synthesis operon, YgjD and YeaZ	60404	61360		JCVISYN3_0079	AMW76321.1	1015828376	CDS	add to Kbase translation/RNA modification	tsaD				Information	translation	tRNA modification		JCVSYN2_00230	tRNA (adenosine(37)-N6)-threonylcarbamoyltransferase complex transferase subunit TsaD	1806462.13.peg.39	11	0	1	QE	MMSYN1_0079	tsaD tRNA threonylcarbamoyladenosine. Found in tRNAs decoding ANN (ile, Met, Thr, Lys, Asn, Ser and Arg).	Highly specific	5	tRNA modification	gcp; tRNA N6-adenosine threonylcarbamoyltransferase	Highly specific	11	85.4785487215	tRNA modification	GO:0061711 (C-score=0.77) N(6)-L-threonylcarbamoyladenin e synthase	JCVISYN3A_0079	MMSYN1_0079	CDS	tsaD	tRNA (adenosine(37)-N6)-threonylcarbamoyltransferase complex transferase subunit D	K01409	Genetic Information Processing	Translation	tRNA biogenesis	KAE1, tsaD, QRI7; N6-L-threonylcarbamoyladenine synthase				60403	61360	957	-1	Essential			Essential	11	0.0114943	0	0	1	0.00104493	1	0	0	1.11022e-16
fig|1806462.19.peg.38	CDS	61676	61455	222	JCVISYN3A_0080	JCVISYN3_0080	FIG00835683: hypothetical protein	- none -	61455	61676		JCVISYN3_0080	AMW76322.1	1015828377	CDS					DUF2188	metabolism	unknown			JCVSYN2_00235	hypothetical protein	1806462.13.peg.40	34	15	15		MMSYN1_0080	PF09954 family protein	Hypothetical	1	Unclear	Ribosomal protein	General	2	91.5082857143	Unclear	GO:0016787 (C-score=0.66) hydrolase activity	JCVISYN3A_0080	MMSYN1_0080	CDS	0080	Uncharacterized protein		Unclear	No Kegg ortholog	Function unknown	???				61454	61676	222	-1	Nonessential	Nonessential		Nonessential	34	0.153153	15	0.0675676	15	0.0675676	5.87582e-31	2.80949e-17	1	2.09142e-14
fig|1806462.19.peg.39	CDS	61876	63234	1359	JCVISYN3A_0081	JCVISYN3_0081	GTPase and tRNA-U34 5-formylation enzyme TrmE	Cell Division Subsystem including YidCD, Universal GTPases	61876	63234		JCVISYN3_0081	AMW76323.1	1015828378	CDS	add to Kbase translation/RNA modification	tdhF				Information	translation	tRNA modification		JCVSYN2_00240	tRNA uridine(34) 5-carboxymethylaminomethyl synthesis GTPase MnmE	1806462.13.peg.41	123	80	34		MMSYN1_0081	mnmE_trmE_thdF: tRNA modification GTPase TrmE	Highly specific	5	tRNA modification	trmE; tRNA modification GTPase	Highly specific	16	71.1740177533	tRNA modification	GO:0002098 (C-score=0.82) tRNA wobble uridine modification	JCVISYN3A_0081	MMSYN1_0081	CDS	mnmE	tRNA uridine(34) 5-carboxymethylaminomethyl synthesis GTPase	K03650	Genetic Information Processing	Translation	tRNA biogenesis	mnmE, trmE, MSS1; tRNA modification GTPase				61875	63234	1359	1	Nonessential	Quasiessential		Quasiessential	122	0.0897719	80	0.0588668	34	0.0250184	4.97958e-94	1.52226e-23	1	3.27117e-71
fig|1806462.19.peg.40	CDS	63530	63285	246	JCVISYN3A_0082	JCVISYN3_0082	SSU ribosomal protein S20p	Ribosome SSU bacterial	63285	63530		JCVISYN3_0082	AMW76324.1	1015828379	CDS	Kbase	rpsT				Information	translation	ribosomal proteins		JCVSYN2_00245	30S ribosomal protein S20	1806462.13.peg.42	22	15	5		MMSYN1_0082	S20: ribosomal protein S20	Highly specific	5	Translation	rpsT; 30S ribosomal protein S20	Highly specific	13	40.668970196	Translation	GO:0008073 (C-score=0.53) ornithine decarboxylase inhibitor activity	JCVISYN3A_0082	MMSYN1_0082	CDS	rpsT	30S ribosomal protein S20	K02968	Genetic Information Processing	Translation	Ribosome	RP-S20, rpsT; small subunit ribosomal protein S20				63284	63530	246	-1	Nonessential	Quasiessential		Quasiessential	23	0.0934959	16	0.0650407	6	0.0243902	1.11115e-18	0.000298091	0.999702	3.72644e-15
fig|1806462.19.peg.41	CDS	64380	63664	717	JCVISYN3A_0094	JCVISYN3_0094	Hypothetical transmembrane protein	- none -	63664	64380		JCVISYN3_0094	AMW76325.1	1015828380	CDS	no data					Metabolism	Transport	Transport?		JCVSYN2_00250	hypothetical protein	1806462.13.peg.43	50	30	36		MMSYN1_0094	membrane protein, putative	General	2	Unclear	Transmembrane protein, likely a cation transporter	General	2	93.9142857143	Transport	GO:0005971 (C-score=0.92) ribonucleoside-diphosphate reductase complex	JCVISYN3A_0094	MMSYN1_0094	CDS	0094	Uncharacterized protein		Unclear	No Kegg ortholog	Function unknown	???				63663	64380	717	-1	Nonessential	Nonessential		Nonessential	50	0.069735	30	0.041841	35	0.0488145	9.58958e-59	2.01972e-36	1	4.74798e-23
fig|1806462.19.peg.42	CDS	67329	64495	2835	JCVISYN3A_0095	JCVISYN3_0095	Protein export cytoplasm protein SecA ATPase RNA helicase (TC 3.A.5.1.1)	- none -	64495	67329		JCVISYN3_0095	AMW76326.1	1015828381	CDS	add to Kbase Protein secretion	SecA				Information	Translation	Protein secretion		JCVSYN2_00255	preprotein translocase subunit SecA	1806462.13.peg.44	92	42	44		MMSYN1_0095	secA: preprotein translocase, SecA subunit	Highly specific	5	Protein export	secA; Protein translocase subunit SecA	Highly specific	16	75.2709423779	Protein export	GO:0043952 (C-score=0.74) protein transport by the Sec complex	JCVISYN3A_0095	MMSYN1_0095	CDS	secA	Preprotein translocase subunit A	K03070	Genetic Information Processing	Folding, Sorting and Degradation	Protein export	secA; preprotein translocase subunit SecA				64494	67329	2835	-1	Inconsistent		Essential	Essential	93	0.0328042	43	0.0151675	45	0.015873	1.48935e-12	3.69246e-15	0.00247311	0.997527
fig|1806462.19.peg.43	CDS	67494	68405	912	JCVISYN3A_0097	JCVISYN3_0097	DNA polymerase I (EC 2.7.7.7)	- none -	67494	68405		JCVISYN3_0097	AMW76327.1	1015828382	CDS	add to Kbase DNA replication	polA	proofreading 5'3'-exonuclease	exonuclease activity associated to PolA; the 5'-3' exonuclease activity encoded by either polA or ypcP xni was required for the growth of B. subtilis and E. coli; essential domain		Information	DNA replication	DNA replication		JCVSYN2_00260	5'-3' exonuclease	1806462.13.peg.45	68	53	11		MMSYN1_0097	5'-3' exonuclease, N-terminal resolvase-like domain protein	Highly specific	2	DNA metabolism	5'-3' exonuclease	Highly specific	12	69.9209964377	DNA metabolism	GO:0017108 (C-score=0.62) 5'-flap endonuclease activity	JCVISYN3A_0097	MMSYN1_0097	CDS	yycJ	Uncharacterized 5'-3' exonuclease	K02335	Genetic Information Processing	DNA Maintenance	DNA replication	DPO1, polA; DNA polymerase I				67493	68405	912	1	Nonessential	Quasiessential		Quasiessential	69	0.0756579	54	0.0592105	12	0.0131579	1.19463e-48	0.490356	0.509644	1.24162e-48
fig|1806462.19.peg.44	CDS	69024	68809	216	JCVISYN3A_0105	JCVISYN3_0105	Exodeoxyribonuclease VII small subunit (EC 3.1.11.6)	DNA repair, bacterial	68809	69024		JCVISYN3_0105	AMW76328.1	1015828383	CDS	add to Kbase DNA recycling?					cell integrity	DNA repair	DNA repair		JCVSYN2_00265	exodeoxyribonuclease VII small subunit	1806462.13.peg.46	12	10	8		MMSYN1_0105	xseB	Highly specific	4	DNA metabolism	xseB; Exodeoxyribonuclease 7 small subunit	Highly specific	9	85.2585130205	DNA metabolism	GO:0008855 (C-score=0.85) exodeoxyribonuclease VII activity	JCVISYN3A_0105	MMSYN1_0105	CDS	xseB	Exodeoxyribonuclease VII small subunit	K03602	Genetic Information Processing	DNA Maintenance	Mismatch repair	xseB; exodeoxyribonuclease VII small subunit				68808	69024	216	-1	Nonessential	Nonessential		Nonessential	12	0.0555556	9	0.0416667	8	0.037037	4.00257e-14	1.37676e-07	1	2.90724e-07
fig|1806462.19.peg.45	CDS	70423	69014	1410	JCVISYN3A_0106	JCVISYN3_0106	Exodeoxyribonuclease VII large subunit (EC 3.1.11.6)	DNA repair, bacterial	69014	70423		JCVISYN3_0106	AMW76329.1	1015828384	CDS	add to Kbase DNA recycling?					cell integrity	DNA repair	DNA repair		JCVSYN2_00270	exodeoxyribonuclease VII large subunit	1806462.13.peg.47	138	92	85		MMSYN1_0106	xseA, exodeoxyribonuclease VII, large subunit	Highly specific	5	DNA metabolism	xseA; Exodeoxyribonuclease 7 large subunit	Highly specific	10	77.5608799806	DNA metabolism	GO:0008855 (C-score=0.51) exodeoxyribonuclease VII activity	JCVISYN3A_0106	MMSYN1_0106	CDS	xseA	Exodeoxyribonuclease VII large subunit	K03601	Genetic Information Processing	DNA Maintenance	Mismatch repair	xseA; exodeoxyribonuclease VII large subunit				69013	70423	1410	-1	Nonessential	Nonessential		Nonessential	138	0.0978723	92	0.0652482	85	0.0602837	4.89461e-178	5.15801e-94	1	9.48932e-85
fig|1806462.19.peg.46	CDS	70823	70425	399	JCVISYN3A_0107	JCVISYN3_0107	Transcription termination protein NusB	Transcription factors bacterial	70425	70823		JCVISYN3_0107	AMW76330.1	1015828385	CDS	add to Kbase RNA synthesis	NusB				information	transcription	transcription		JCVSYN2_00275	transcription antitermination factor NusB	1806462.13.peg.48	25	7	0		MMSYN1_0107	nusB: transcription antitermination factor NusB	Highly specific	5	Transcription	nusB; Transcription antitermination protein NusB	Highly specific	10	40.4948336052	Transcription	GO:0031564 (C-score=0.61) transcription antitermination	JCVISYN3A_0107	MMSYN1_0107	CDS	nusB	Transcription antitermination factor	K03625	Genetic Information Processing	Transcription	Transcription factors	nusB; N utilization substance protein B				70424	70823	399	-1	Quasiessential			Quasiessential	25	0.0626566	7	0.0175439	0	0	0.199137	0.800863	1.9766e-08	4.91487e-09
fig|1806462.19.peg.47	CDS	71947	70835	1113	JCVISYN3A_0108	JCVISYN3_0108	FIG00834533: hypothetical lipoprotein	- none -	70835	71947		JCVISYN3_0108	AMW76331.1	1015828386	CDS	no data					Unknown				JCVSYN2_00280	lipoprotein	1806462.13.peg.49	70	40	16		MMSYN1_0108	lipoprotein, putative	General	2	Lipoprotein	Lipoprotein, putative	General	4	41.101	Lipoprotein	GO:0008144 (C-score=0.56) drug binding	JCVISYN3A_0108	MMSYN1_0108	CDS	0108	Uncharacterized lipoprotein		Unclear	No Kegg ortholog	Function unknown	???				70834	71947	1113	-1	Nonessential	Quasiessential		Quasiessential	70	0.0628931	40	0.0359389	16	0.0143756	1.42814e-29	0.00941901	0.990581	1.50195e-27
fig|1806462.19.peg.48	CDS	72842	71973	870	JCVISYN3A_0109	JCVISYN3_0109	Endonuclease IV (EC 3.1.21.2)	DNA repair, bacterial	71973	72842		JCVISYN3_0109	AMW76332.1	1015828387	CDS	add to Kbse DNA repair		apurinic/apyrimidinic endonuclease IV; repair enzyme	one PP conserved (not general); CH conserved		cell integrity	DNA repair	DNA repair		JCVSYN2_00285	Endonuclease IV (EC 3.1.21.2)	1806462.13.peg.50	90	59	17		MMSYN1_0109	apurinic endonuclease (APN1)?	Highly specific	2	DNA repair	nfo; Endonuclease IV	Highly specific	17	92.8831669582	DNA repair	GO:0003906 (C-score=0.99) DNA-(apurinic or apyrimidinic site) lyase activity	JCVISYN3A_0109	MMSYN1_0109	CDS	nfo	Deoxyribonuclease IV	K01151	Genetic Information Processing	DNA Maintenance	Base excision repair	nfo; deoxyribonuclease IV				71972	72842	870	-1	Nonessential	Quasiessential		Quasiessential	90	0.103448	61	0.0701149	18	0.0206897	8.85391e-67	6.83158e-10	1	1.29603e-57
fig|1806462.19.peg.49	CDS	73193	74437	1245	JCVISYN3A_0113	JCVISYN3_0113	Glycosyltransferase	- none -	73193	74437		JCVISYN3_0113	AMW76333.1	1015828388	CDS	add to Kbase, galactolipid synthesis	UgtP?				Metabolism	lipids	galactolipids		JCVSYN2_00290	glycosyl transferase	1806462.13.peg.51	18	13	0		MMSYN1_0113	glycosyltransferase, group 2 family protein	Specific	3	Lipid salvage and biogenesis	Glycosyltransferase	Specific	12	49.5730955814	Lipid salvage and biogenesis	GO:0033692 (C-score=0.61) cellular polysaccharide biosynthetic process	JCVISYN3A_0113	MMSYN1_0113	CDS	epsG	Glycolipid synthase A		Metabolism	Biosynthesis	Lipid metabolism	???	PSSYN	Essential		73087	74437	1350	1	Essential			Essential	18	0.0133333	12	0.00888889	0	0	1	2.50222e-12	2.77802e-28	1.11022e-16
fig|1806462.19.peg.50	CDS	75431	74511	921	JCVISYN3A_0114	JCVISYN3_0114	Nucleotide-diphospho-sugar transferase	- none -	74511	75431		JCVISYN3_0114	AMW76334.1	1015828389	CDS	add to Kbase, galactolipid synthesis	UgtP?				Metabolism	lipids	galactolipids		JCVSYN2_00295	glycosyl transferase	1806462.13.peg.52	20	7	1		MMSYN1_0114	glycosyltransferase, group 2 family protein	Specific	3	Lipid salvage and biogenesis	Nucleotide-diphospho-sugar transferase	Specific	12	44.9922387732	Lipid salvage and biogenesis	GO:0019348 (C-score=0.63) dolichol metabolic process	JCVISYN3A_0114	MMSYN1_0114	CDS	cps	Glycolipid synthase B		Metabolism	Biosynthesis	Lipid metabolism	???	DAGPST/DAGGALT	Essential		74510	75431	921	-1	Essential			Essential	20	0.0217155	7	0.00760043	1	0.00108578	1	3.84191e-10	1.70615e-25	4.44089e-16
fig|1806462.19.peg.51	CDS	76751	75879	873	JCVISYN3A_0115	JCVISYN3_0115	UTP--glucose-1-phosphate uridylyltransferase (EC 2.7.7.9)	- none -	75879	76751		JCVISYN3_0115	AMW76335.1	1015828390	CDS	Kbase	gtaB				Metabolism	lipids	galactolipids		JCVSYN2_00300	UTP--glucose-1-phosphate uridylyltransferase	1806462.13.peg.53	8	7	0		MMSYN1_0115	galU	Highly specific	4	Lipid salvage and biogenesis	galU; UTP glucose 1 phosphate uridylyltransferase	Highly specific	14	87.2424077633	Lipid salvage and biogenesis	GO:0003983 (C-score=0.95) UTP:glucose-1-phosphate uridylyltransferase activity	JCVISYN3A_0115	MMSYN1_0115	CDS	galU	UTP--glucose-1-phosphate uridylyltransferase	K00963	Metabolism	Central Carbon Metabolism	Carbohydrate metabolism	UGP2, galU, galF; UTP--glucose-1-phosphate uridylyltransferase	GALU	Essential		75878	76751	873	-1	Essential			Essential	8	0.0091638	7	0.00801833	0	0	1	3.20563e-09	3.55896e-25	1.11022e-16
fig|1806462.19.peg.52	CDS	77376	76936	441	JCVISYN3A_0116	JCVISYN3_0116	FIG00834541: hypothetical transmembrane protein	- none -	76936	77376		JCVISYN3_0116	AMW76336.1	1015828391	CDS	no data					unknown				JCVSYN2_00305	hypothetical protein	1806462.13.peg.54	14	18	4		MMSYN1_0116	hypothetical protein	Hypothetical	1	Unclear	Transmembrane protein, not a transporter	General	4	84.4445936156	Unclear	GO:0055086 (C-score=0.54) nucleobase-containing small molecule metabolic process	JCVISYN3A_0116	MMSYN1_0116	CDS	0116	Uncharacterized protein		Unclear	No Kegg ortholog	Function unknown	???				76935	77376	441	-1	Quasiessential			Quasiessential	14	0.031746	18	0.0408163	4	0.00907029	7.84002e-14	0.998265	0.00173504	1.36264e-16
fig|1806462.19.peg.53	CDS	77446	78207	762	JCVISYN3A_0117	JCVISYN3_0117	Acyl-phosphate:glycerol-3-phosphate O-acyltransferase PlsY	- none -	77446	78207		JCVISYN3_0117	AMW76337.1	1015828392	CDS	Kbase	PlsY				metabolism		Phosphatidic acid synthesis		JCVSYN2_00310	acyl-phosphate glycerol 3-phosphate acyltransferase	1806462.13.peg.55	28	6	7		MMSYN1_0117	plsY	Highly specific	5	Lipid salvage and biogenesis	plsY; Glycerol-3-phosphate acyltransferase	Highly specific	8	61.8548279722	Lipid salvage and biogenesis	GO:0005215 (C-score=0.51) transporter activity	JCVISYN3A_0117	MMSYN1_0117	CDS	plsY	Acyl-phosphate glycerol 3-phosphate acyltransferase	K08591	Metabolism	Biosynthesis	Lipid metabolism	plsY; glycerol-3-phosphate acyltransferase PlsY	APG3PAT	Essential		77445	78207	762	1	Essential			Essential	28	0.0367454	6	0.00787402	7	0.00918635	0.99995	2.67208e-08	1.33987e-12	5.01408e-05
fig|1806462.19.peg.54	CDS	78403	79854	1452	JCVISYN3A_0126	JCVISYN3_0126	Glutamyl-tRNA synthetase (EC 6.1.1.17) @ Glutamyl-tRNA(Gln) synthetase (EC 6.1.1.24)	tRNA aminoacylation, Glu and Gln, tRNA aminoacylation, Glu and Gln	78403	79854		JCVISYN3_0126	AMW76338.1	1015828393	CDS	Kbase	gltX				Information	translation	tRNA aminoacylation		JCVSYN2_00315	tRNA glutamyl-Q(34)-Glu synthetase (EC 6.1.1.17) @ tRNA glutamyl-Q(34)-Gln synthetase (EC 6.1.1.24)	1806462.13.peg.56	9	2	0		MMSYN1_0126	gluRS	Highly specific	5	Translation	gltX; Glutamate--tRNA ligase	Highly specific	17	80.7581360316	Translation	GO:0006424 (C-score=0.96) glutamyl-tRNA aminoacylation	JCVISYN3A_0126	MMSYN1_0126	CDS	gluRS	Glutamate--tRNA ligase	K09698	Genetic Information Processing	Translation	tRNA loading	gltX; nondiscriminating glutamyl-tRNA synthetase	GLUTRS_Gln	Essential		78402	79854	1452	1	Essential			Essential	9	0.00619835	2	0.00137741	0	0	1	0	0	0
fig|1806462.19.peg.55	CDS	79857	81071	1215	JCVISYN3A_0127	JCVISYN3_0127	Deoxyguanosinetriphosphate triphosphohydrolase (EC 3.1.5.1)	- none -	79857	81071		JCVISYN3_0127	AMW76339.1	1015828394	CDS	DNA repair?		modified (deoxy)ribonucleotide (pyro)phosphohydrolase	linked to DNA damage, regulated by DnaA, affected by treatment with UV, MMC, and HPUra		cell integrity	DNA repair	DNA repair?		JCVSYN2_00320	Deoxyguanosinetriphosphate triphosphohydrolase (EC 3.1.5.1)	1806462.13.peg.57	104	69	79		MMSYN1_0127	HD domain protein	Specific	2	Unclear	HD domain phosphohydrolase	Specific	10	51.4314801502	Unclear	GO:0008832 (C-score=1.00) dGTPase activity	JCVISYN3A_0127	MMSYN1_0127	CDS	0127	Uncharacterized phosphohydrolase	K06885	Unclear	Kegg ortholog defined	Function unknown	K06885; uncharacterized protein				79856	81071	1215	1	Nonessential	Nonessential		Nonessential	106	0.0872428	71	0.0584362	81	0.0666667	2.90267e-154	6.68159e-92	1	4.34429e-63
fig|1806462.19.peg.56	CDS	81097	81525	429	JCVISYN3A_0128	JCVISYN3_0128	DNA-directed RNA polymerase delta subunit (EC 2.7.7.6)	RNA polymerase bacterial	81097	81525		JCVISYN3_0128	AMW76340.1	1015828395	CDS	add to Kbase RNA synthesis	rpoE				Information	transcription	RNA synthesis		JCVSYN2_00325	DNA-directed RNA polymerase subunit delta	1806462.13.peg.58	57	43	16		MMSYN1_0128	RNA polymerase delta subunit	Highly specific	4	Transcription	DNA-directed RNA polymerase delta subunit	Highly specific	7	64.1329704943	Transcription	GO:0000448 (C-score=0.92) cleavage in ITS2 between 5.8S rRNA and LSU-rRNA of tricistronic rRNA transcript (SSU-rRNA, 5.8S rRNA, LSU- rRNA)	JCVISYN3A_0128	MMSYN1_0128	CDS	rpoE	DNA-directed RNA polymerase subunit delta	K03048	Genetic Information Processing	Transcription	Transcription machinery	rpoE; DNA-directed RNA polymerase subunit delta				81096	81525	429	1	Nonessential	Quasiessential		Quasiessential	58	0.135198	44	0.102564	17	0.039627	3.65204e-61	2.23897e-16	1	1.63112e-45
fig|1806462.19.peg.57	CDS	81617	83215	1599	JCVISYN3A_0129	JCVISYN3_0129	CTP synthase (EC 6.3.4.2)	- none -	81617	83215		JCVISYN3_0129	AMW76341.1	1015828396	CDS	Kbase	pyrG				Metabolism		Nucleotide synthesis		JCVSYN2_00330	CTP synthase	1806462.13.peg.59	13	5	1		MMSYN1_0129	PyrG: CTP synthase	Highly specific	5	Nucleotide salvage	pyrG; CTP synthase	Highly specific	16	84.7012183999	Nucleotide salvage	GO:0044210 (C-score=0.89) 'de novo' CTP biosynthetic process	JCVISYN3A_0129	MMSYN1_0129	CDS	pyrG	CTP synthase	K01937	Metabolism	Central Carbon Metabolism	Nucleotide metabolism	pyrG, CTPS; CTP synthase	CTPS	Essential		81616	83215	1599	1	Essential			Essential	13	0.00813008	5	0.00312695	1	0.000625391	1	0	0	0
fig|1806462.19.peg.58	CDS	83504	84397	894	JCVISYN3A_0131	JCVISYN3_0131	Fructose-bisphosphate aldolase class II (EC 4.1.2.13)	Glycolysis and Gluconeogenesis	83504	84397		JCVISYN3_0131	AMW76342.1	1015828397	CDS	Kbase	fbaA				metabolism	Central carbon	Glycolysis		JCVSYN2_00335	fructose-1	1806462.13.peg.60	7	2	0		MMSYN1_0131	fruc_bis_ald_: fructose-1,6-bisphosphate aldolase, class II	Highly specific	5	Glucose transport & catabolism	fba; Fructose-1,6-bisphosphate aldolase	Highly specific	14	99.94	Glucose transport & catabolism	GO:0030388 (C-score=0.86) fructose 1,6-bisphosphate metabolic process	JCVISYN3A_0131	MMSYN1_0131	CDS	fbaA	Fructose-1,6-bisphosphate aldolase	K01624	Metabolism	Central Carbon Metabolism	Glycolysis	FBA, fbaA; fructose-bisphosphate aldolase, class II	FBA	Essential		83503	84397	894	1	Essential			Essential	7	0.00782998	2	0.00223714	0	0	1	1.11022e-15	0	0
fig|1806462.19.peg.59	CDS	84546	85607	1062	JCVISYN3A_0132	JCVISYN3_0132	AAA superfamily ATPase	- none -	84546	85607		JCVISYN3_0132	AMW76343.1	1015828398	CDS	Protein homeostasis?		ATP-dependent informational activity	not ClpX (no cysteine cluster); not FtsH (no membrane binding); not Lon, not Clp; involved in global protein disaggregation		cell integrity		protein disaggregation		JCVSYN2_00340	AAA family ATPase	1806462.13.peg.61	31	15	7		MMSYN1_0132	ATPase, AAA family	Specific	2	Unclear	ATPase, AAA family	Specific	12	45.0309812763	Unclear	GO:0045898 (C-score=0.62) regulation of RNA polymerase II transcriptional preinitiation complex assembly	JCVISYN3A_0132	MMSYN1_0132	CDS	ietA	Toxin-antitoxin AAA ATPase		Cellular Processes	Defense	Prokaryotic defense system	???				84545	85607	1062	1	Essential			Essential	32	0.0301318	16	0.0150659	7	0.00659134	0.94495	0.0550499	1.19571e-11	2.05248e-10
fig|1806462.19.peg.60	CDS	85600	87873	2274	JCVISYN3A_0133	JCVISYN3_0133	putative serine protease	- none -	85600	87873		JCVISYN3_0133	AMW76344.1	1015828399	CDS	add to Kbase ( see Marian equation)		protease/peptidase	conserved catalytic site, similar to Vpr, AprX, Bpr	subtilisin family	metabolism		cofactor?	Emile proposes it could be involved in lipoylation	JCVSYN2_00345	hypothetical protein	1806462.13.peg.62	235	137	116		MMSYN1_0133	peptidase, S8/S53 family	Specific	2	Proteolysis	Subtilisin-like 1 serine protease	Specific	11	52.6876940102	Proteolysis	GO:0004252 (C-score=0.98) serine-type endopeptidase activity	JCVISYN3A_0133	MMSYN1_0133	CDS	ietS	Toxin-antitoxin serine protease		Cellular Processes	Defense	Prokaryotic defense system	???	Peptidase 1	Nonessential	2.02442	85599	87873	2274	1	Nonessential	Nonessential		Nonessential	234	0.102902	136	0.0598065	116	0.0510114	1.27336e-242	5.88831e-122	1	2.16251e-121
fig|1806462.19.peg.61	CDS	88734	89012	279	JCVISYN3A_0137	JCVISYN3_0137	LSU ribosomal protein L31p @ LSU ribosomal protein L31p, zinc-dependent	Ribosome LSU bacterial, Ribosome LSU bacterial	88734	89012		JCVISYN3_0137	AMW76345.1	1015828400	CDS	Kbase	RpmE				Information	translation	ribosomal proteins		JCVSYN2_00350	50S ribosomal protein L31	1806462.13.peg.63	13	2	2		MMSYN1_0137	L31: ribosomal protein L31	Highly specific	5	Translation	rpmE; 50S ribosomal protein L31	Highly specific	10	33.2060419307	Translation	GO:0006412 (C-score=0.69) translation	JCVISYN3A_0137	MMSYN1_0137	CDS	rpmE	50S ribosomal protein L31	K02909	Genetic Information Processing	Translation	Ribosome	RP-L31, rpmE; large subunit ribosomal protein L31				88732	89011	279	1	Unclassifiable		Essential	Essential	16	0.0573477	5	0.0179211	4	0.0143369	0.103503	0.318692	0.436154	0.141651
fig|1806462.19.peg.62	CDS	89085	90983	1899	JCVISYN3A_0138	JCVISYN3_0138	FIG00836353: hypothetical protein, Possible ABC transporter, ATP-binding protein	- none -	89085	90983		JCVISYN3_0138	AMW76346.1	1015828401	CDS	no data					unknown				JCVSYN2_00355	hypothetical protein	1806462.13.peg.64	56	30	11		MMSYN1_0138	hypothetical protein	Hypothetical	1	Unclear	Possible ABC transporter, ATP-binding protein	General	5	32.4939898877	Transport	GO:0032561 (C-score=0.53) guanyl ribonucleotide binding	JCVISYN3A_0138	MMSYN1_0138	CDS	0138	Uncharacterized protein		Unclear	No Kegg ortholog	Function unknown	???				89083	90982	1899	1	Quasiessential			Quasiessential	57	0.0300158	32	0.016851	14	0.0073723	0.00874857	0.991251	1.32061e-15	1.16554e-17
fig|1806462.19.peg.63	CDS	90993	91943	951	JCVISYN3A_0139	JCVISYN3_0139	FIG146085: 3'-to-5' oligoribonuclease A, Bacillus type	CBSS-138119.3.peg.2719, RNA processing and degradation, bacterial	90993	91943		JCVISYN3_0139	AMW76347.1	1015828402	CDS	add to Kbase RNA degradation		nanoRNase	degradation of oligonucleotides shorter than 5nt		metabolism	recycling	RNA degradation		JCVSYN2_00360	FIG146085: 3'-to-5' oligoribonuclease A	1806462.13.peg.65	52	36	6		MMSYN1_0139	DHHA1 domain protein	General	2	Unclear	Manganese binding DHH-family phosphoesterase	Specific	8	61.8176119527	Unclear	GO:0004427 (C-score=0.91) inorganic diphosphatase activity	JCVISYN3A_0139	MMSYN1_0139	CDS	ytqI	NanoRNAse	K06881	Genetic Information Processing	Folding, Sorting and Degradation	RNA degradation	nrnA; bifunctional oligoribonuclease and PAP phosphatase NrnA	BPNT	Essential		90991	91942	951	1	Quasiessential			Quasiessential	52	0.0546793	35	0.0368034	4	0.0042061	1.31723e-24	1	1.3255e-12	1.74598e-36
fig|1806462.19.peg.64	CDS	91945	92574	630	JCVISYN3A_0140	JCVISYN3_0140	Thymidine kinase (EC 2.7.1.21)	- none -	91945	92574		JCVISYN3_0140	AMW76348.1	1015828403	CDS	Kbase	not in Stulke list				metabolism		Nucleotide synthesis		JCVSYN2_00365	thymidine kinase	1806462.13.peg.66	7	3	0		MMSYN1_0140	tdk	Highly specific	4	Nucleotide salvage	tdk; Thymidine kinase	Highly specific	13	65.9096339959	Nucleotide salvage	GO:0004797 (C-score=0.99) thymidine kinase activity	JCVISYN3A_0140	MMSYN1_0140	CDS	tdk	Thymidine kinase	K00857	Metabolism	Central Carbon Metabolism	Nucleotide metabolism	tdk, TK; thymidine kinase	TMDK1/DURIK1	Essential		91943	92573	630	1	Essential			Essential	8	0.0126984	3	0.0047619	0	0	1	2.14548e-09	3.92761e-21	1.83065e-12
fig|1806462.19.peg.65	CDS	92577	93671	1095	JCVISYN3A_0141	JCVISYN3_0141	Peptide chain release factor 1	Translation termination factors bacterial	92577	93671		JCVISYN3_0141	AMW76349.1	1015828404	CDS	add to Kbase translation					information	translation	translation termination		JCVSYN2_00370	peptide chain release factor 1	1806462.13.peg.67	22	7	1		MMSYN1_0141	prfA: peptide chain release factor 1	Highly specific	5	Translation	prfA; Peptide chain release factor 1	Highly specific	12	75.653937297	Translation	GO:0016149 (C-score=0.99) translation release factor activity, codon specific	JCVISYN3A_0141	MMSYN1_0141	CDS	prfA	Peptide chain release factor 1	K02835	Genetic Information Processing	Translation	Translation factors	prfA, MTRF1, MRF1; peptide chain release factor 1				92575	93670	1095	1	Essential			Essential	22	0.0200913	8	0.00730594	2	0.00182648	1	2.84628e-12	0	0
fig|1806462.19.peg.66	CDS	93664	94512	849	JCVISYN3A_0142	JCVISYN3_0142	Protein-N(5)-glutamine methyltransferase PrmC, methylates polypeptide chain release factors RF1 and RF2	Translation termination factors bacterial	93664	94512		JCVISYN3_0142	AMW76350.1	1015828405	CDS	add to Kbase Protein modification in IPS	yweK			l	information	translation	translation termination		JCVSYN2_00375	protein-(glutamine-N5) methyltransferase	1806462.13.peg.68	54	38	27		MMSYN1_0142	PrmC	Highly specific	5	Translation	prmC; Release factor glutamine methyltransferase	Highly specific	15	56.5490863982	Translation	GO:0036009 (C-score=0.82) protein-glutamine N-methyltransferase activity	JCVISYN3A_0142	MMSYN1_0142	CDS	prmC	Protein-(glutamine-N5) methyltransferase, release factor-specific	K02493	Genetic Information Processing	Translation	Translation factors	hemK, prmC, HEMK; release factor glutamine methyltransferase				93662	94511	849	1	Nonessential	Quasiessential		Quasiessential	53	0.0624264	36	0.0424028	26	0.0306243	1.63683e-48	1.82787e-21	1	8.95481e-28
fig|1806462.19.peg.67	CDS	94521	95993	1473	JCVISYN3A_0143	JCVISYN3_0143	Hypothetical transmembrane protein	- none -	94521	95993		JCVISYN3_0143	AMW76351.1	1015828406	CDS	no data					unknown				JCVSYN2_00380	hypothetical protein	1806462.13.peg.69	7	1	0		MMSYN1_0143	membrane protein, putative	General	1	Unclear	Transmembrane protein, likely an anion transporter	General	3	98.5416666667	Transport	GO:0016740 (C-score=0.53) transferase activity	JCVISYN3A_0143	MMSYN1_0143	CDS	0143	Uncharacterized protein		Unclear	No Kegg ortholog	Function unknown	???				94519	95992	1473	1	Essential			Essential	7	0.00475221	1	0.000678887	0	0	1	0	0	1.11022e-16
fig|1806462.19.peg.68	CDS	96002	96502	501	JCVISYN3A_0144	JCVISYN3_0144	TsaC protein (YrdC domain) required for threonylcarbamoyladenosine t(6)A37 modification in tRNA	- none -	96002	96502		JCVISYN3_0144	AMW76352.1	1015828407	CDS	add to Kbase translation/RNA modification	tsaC				Information	translation	tRNA modification		JCVSYN2_00385	translation factor	1806462.13.peg.70	2	2	0		MMSYN1_0144	tsaC	Highly specific	4	tRNA modification	tRNA threonylcarbamoyl adenosine modification protein, Sua5/YciO/YrdC/YwlC family	Specific	10	46.1397323147	tRNA modification	GO:0002949 (C-score=0.96) tRNA threonylcarbamoyladenosine modification	JCVISYN3A_0144	MMSYN1_0144	CDS	tsaC	tRNA (adenosine(37)-N6)-threonylcarbamoyltransferase complex transferase subunit	K07566	Genetic Information Processing	Translation	tRNA biogenesis	tsaC, rimN, SUA5; L-threonylcarbamoyladenylate synthase				96000	96501	501	1	Essential			Essential	2	0.00399202	2	0.00399202	0	0	1	3.96273e-08	1.46831e-17	3.7053e-10
fig|1806462.19.peg.69	CDS	96617	97531	915	JCVISYN3A_0145	JCVISYN3_0145	PhnO acetyltransferase protein	- none -	96617	97531		JCVISYN3_0145	AMW76353.1	1015828408	CDS					acetyltransferase					JCVSYN2_00390	Acetyltransferase	1806462.13.peg.71	9	2	0		MMSYN1_0145	Acetyltransferase, GNAT family	Specific	2	Unclear	Acetyltransferase	Specific	4	58.5788400087	Unclear	GO:0004596 (C-score=0.90) peptide alpha-N-acetyltransferase activity	JCVISYN3A_0145	MMSYN1_0145	CDS	0145	Uncharacterized acetyltransferase		Unclear	No Kegg ortholog	Function unknown	???				96615	97530	915	1	Essential			Essential	10	0.010929	2	0.00218579	0	0	1	4.44089e-16	0	0
fig|1806462.19.peg.70	CDS	97760	98467	708	JCVISYN3A_0146	JCVISYN3_0146	Hypothetical transmembrane protein	- none -	97760	98467		JCVISYN3_0146	AMW76354.1	1015828409	CDS						unknown				JCVSYN2_00395	hypothetical protein	1806462.13.peg.72	5	0	0		MMSYN1_0146	hypothetical protein	Hypothetical	1	Unclear	Transmembrane protein, not a transporter	General	3	94.0	Unclear	GO:0005576 (C-score=0.89) extracellular region	JCVISYN3A_0146	MMSYN1_0146	CDS	0146	Uncharacterized protein		Unclear	No Kegg ortholog	Function unknown	???				97758	98466	708	1	Essential			Essential	5	0.00706215	0	0	0	0	1	1.60982e-14	1.18853e-27	7.38298e-14
fig|1806462.19.peg.71	CDS	98467	99996	1530	JCVISYN3A_0147	JCVISYN3_0147	Cardiolipin synthetase (EC 2.7.8.-)	- none -	98467	99996		JCVISYN3_0147	AMW76355.1	1015828410	CDS	Kbase					metabolism		phospholipids		JCVSYN2_00400	cardiolipin synthase	1806462.13.peg.73	5	0	0		MMSYN1_0147	bac_cardiolipin: cardiolipin synthase	Highly specific	5	Lipid salvage and biogenesis	cls; Cardiolipin synthetase	Highly specific	12	61.7618744632	Lipid salvage and biogenesis	GO:0008808 (C-score=0.91) cardiolipin synthase activity	JCVISYN3A_0147	MMSYN1_0147	CDS	clsA	Cardiolipin synthase	K06131	Metabolism	Biosynthesis	Lipid metabolism	clsA_B; cardiolipin synthase A/B	CLPNS	Essential		98465	99995	1530	1	Essential			Essential	5	0.00326797	0	0	0	0	1	0	0	0
fig|1806462.19.peg.72	CDS	100120	100539	420	JCVISYN3A_0148	JCVISYN3_0148	SSU ribosomal protein S12p (S23e)	Mycobacterium virulence operon involved in protein synthesis (SSU ribosomal proteins), Ribosome SSU bacterial	100120	100539		JCVISYN3_0148	AMW76356.1	1015828411	CDS	Kbase	rpsL				Information	translation	ribosomal proteins		JCVSYN2_00405	30S ribosomal protein S12	1806462.13.peg.74	1	0	0		MMSYN1_0148	rpsL_bact: ribosomal protein S12	Highly specific	5	Translation	rpsL; 30S ribosomal protein S12	Highly specific	15	71.4325119638	Translation	GO:0006412 (C-score=0.99) translation	JCVISYN3A_0148	MMSYN1_0148	CDS	rpsL	30S ribosomal protein S12	K02950	Genetic Information Processing	Translation	Ribosome	RP-S12, MRPS12, rpsL; small subunit ribosomal protein S12				100118	100538	420	1	Essential			Essential	1	0.00238095	0	0	0	0	1	5.41249e-09	5.62761e-17	1.03974e-08
fig|1806462.19.peg.73	CDS	100626	101093	468	JCVISYN3A_0149	JCVISYN3_0149	SSU ribosomal protein S7p (S5e)	Mycobacterium virulence operon involved in protein synthesis (SSU ribosomal proteins), Ribosome SSU bacterial	100626	101093		JCVISYN3_0149	AMW76357.1	1015828412	CDS	Kbase	rpsG				Information	translation	ribosomal proteins		JCVSYN2_00410	30S ribosomal protein S7	1806462.13.peg.75	0	1	0		MMSYN1_0149	rpsG_bact: ribosomal protein S7	Highly specific	5	Translation	rpsG; 30S ribosomal protein S7	Highly specific	15	69.9534190936	Translation	GO:0000028 (C-score=0.99) ribosomal small subunit assembly	JCVISYN3A_0149	MMSYN1_0149	CDS	rpsG	30S ribosomal protein S7	K02992	Genetic Information Processing	Translation	Ribosome	RP-S7, MRPS7, rpsG; small subunit ribosomal protein S7				100624	101092	468	1	Essential			Essential	0	0	1	0.00213675	0	0	1	1.05131e-08	1.51539e-17	1.44142e-09
fig|1806462.19.peg.74	CDS	101118	103187	2070	JCVISYN3A_0150	JCVISYN3_0150	Translation elongation factor G	Mycobacterium virulence operon involved in protein synthesis (SSU ribosomal proteins), Translation elongation factor G family, Translation elongation factors bacterial, Universal GTPases	101118	103187		JCVISYN3_0150	AMW76358.1	1015828413	CDS	Add to Kbase					information		translation		JCVSYN2_00415	translation elongation factor G	1806462.13.peg.76	22	5	0		MMSYN1_0150	EF-G: translation elongation factor G	Highly specific	5	Translation	fusA; Elongation factor G	Highly specific	19	73.5846247207	Translation	GO:0006414 (C-score=0.72) translational elongation	JCVISYN3A_0150	MMSYN1_0150	CDS	EF-G	Translation elongation factor G	K02355	Genetic Information Processing	Translation	Translation factors	fusA, GFM, EFG; elongation factor G				101116	103186	2070	1	Essential			Essential	22	0.010628	4	0.00193237	0	0	1	0	0	0
fig|1806462.19.peg.75	CDS	103319	104506	1188	JCVISYN3A_0151	JCVISYN3_0151	Translation elongation factor Tu	Mycobacterium virulence operon involved in protein synthesis (SSU ribosomal proteins), Translation elongation factors bacterial, Universal GTPases	103319	104506		JCVISYN3_0151	AMW76359.1	1015828414	CDS	Add to kbase	tufA				information		translation		JCVSYN2_00420	translation elongation factor Tu	1806462.13.peg.77	24	2	3		MMSYN1_0151	EF-Tu: translation elongation factor Tu	Highly specific	5	Translation	tuf; Elongation factor Tu	Highly specific	17	70.9397108608	Translation	GO:0006414 (C-score=0.68) translational elongation	JCVISYN3A_0151	MMSYN1_0151	CDS	EF-Tu	Translation elongation factor Tu	K02358	Genetic Information Processing	Translation	Translation factors	tuf, TUFM; elongation factor Tu				103317	104505	1188	1	Essential			Essential	24	0.020202	2	0.0016835	3	0.00252525	1	1.11022e-16	0	0
fig|1806462.19.peg.247	CDS	311816	313171	1356	JCVISYN3A_0154	JCVISYN3_0154	Cytosol aminopeptidase PepA (EC 3.4.11.1)	- none -	311816	313171		JCVISYN3_0154	AMW76531.1	1015828586	CDS	add to Kbase					metabolism	amino acid	peptide degradation		JCVSYN2_01310	peptidase M17	1806462.13.peg.248	138	75	13		MMSYN1_0154	cytosol aminopeptidase family, catalytic domain protein	Specific	3	Proteolysis	Leucyl aminopeptidase	Highly specific	10	92.313863576	Proteolysis	GO:0004177 (C-score=0.95) aminopeptidase activity
fig|1806462.19.peg.76	CDS	108122	105432	2691	JCVISYN3A_0163	JCVISYN3_0163	Alanyl-tRNA synthetase (EC 6.1.1.7)	tRNA aminoacylation, Ala	105432	108122		JCVISYN3_0163	AMW76360.1	1015828415	CDS	Kbase	alaS				Information	translation	tRNA aminoacylation		JCVSYN2_00430	alanine--tRNA ligase	1806462.13.peg.78	13	1	1		MMSYN1_0163	alaRS	Highly specific	5	Translation	alaS; Alanine--tRNA ligase	Highly specific	16	78.3658856791	Translation	GO:0006419 (C-score=0.92) alanyl-tRNA aminoacylation	JCVISYN3A_0163	MMSYN1_0163	CDS	alaRS	Alanine--tRNA ligase	K01872	Genetic Information Processing	Translation	tRNA loading	AARS, alaS; alanyl-tRNA synthetase	ALATRS	Essential		105430	108121	2691	-1	Essential			Essential	13	0.00483092	1	0.000371609	1	0.000371609	1	0	0	0
fig|1806462.19.peg.77	CDS	108690	108196	495	JCVISYN3A_0164	JCVISYN3_0164	Hypothetical transmembrane protein	- none -	108196	108690		JCVISYN3_0164	AMW76361.1	1015828416	CDS						unknown				JCVSYN2_00435	hypothetical protein	1806462.13.peg.79	21	13	1		MMSYN1_0164	hypothetical protein	Hypothetical	1	Unclear	Transmembrane protein, likely an ion transporter	General	2	86.945	Transport	GO:0048037 (C-score=0.58) cofactor binding	JCVISYN3A_0164	MMSYN1_0164	CDS	0164	Uncharacterized protein		Unclear	No Kegg ortholog	Function unknown	???				108194	108689	495	-1	Quasiessential			Quasiessential	20	0.040404	13	0.0262626	1	0.0020202	9.55248e-07	0.999999	1.19051e-08	1.13723e-14
fig|1806462.19.peg.78	CDS	108908	110152	1245	JCVISYN3A_0165	JCVISYN3_0165	Oligopeptide transport system permease protein OppB (TC 3.A.1.5.1)	ABC transporter oligopeptide (TC 3.A.1.5.1)	108908	110152		JCVISYN3_0165	AMW76362.1	1015828417	CDS	Kbase			oligopeptide transporter, permease	PP conserved, consseved in Streptococci and Lactobacilli	Metabolism	Transport	peptide		JCVSYN2_00440	ABC transporter permease	1806462.13.peg.80	148	60	1		MMSYN1_0165	AmiC?	Highly specific	2	Transport	oppB; Oligopeptide ABC transporter, permease	Highly specific	13	70.4983990266	Transport	GO:0042626 (C-score=0.64) ATPase activity, coupled to transmembrane movement of substances	JCVISYN3A_0165	MMSYN1_0165	CDS	oppB	Oligopeptide ABC transporter permease	K15581	Metabolism	Membrane Transport	Amino acid and peptides	oppB; oligopeptide transport system permease protein	Opp	Nonessential	2.02442	108906	110151	1245	1	Quasiessential			Quasiessential	152	0.122088	61	0.048996	2	0.00160643	2.04545e-50	1	0	0
fig|1806462.19.peg.79	CDS	110168	111178	1011	JCVISYN3A_0166	JCVISYN3_0166	Oligopeptide transport system permease protein OppC (TC 3.A.1.5.1)	ABC transporter oligopeptide (TC 3.A.1.5.1)	110168	111178		JCVISYN3_0166	AMW76363.1	1015828418	CDS	Kbase			oligopeptide ABC transporter (permease)	interacts with OppB	Metabolism	Transport	peptide		JCVSYN2_00445	peptide ABC transporter permease	1806462.13.peg.81	140	57	1		MMSYN1_0166	AmiD?	Highly specific	2	Transport	oppC; Oligopeptide ABC transporter, permease	Highly specific	13	72.1668143449	Transport	GO:0042626 (C-score=0.50) ATPase activity, coupled to transmembrane movement of substances	JCVISYN3A_0166	MMSYN1_0166	CDS	oppC	Oligopeptide ABC transporter permease	K15582	Metabolism	Membrane Transport	Amino acid and peptides	oppC; oligopeptide transport system permease protein	Opp	Nonessential	2.02442	110166	111177	1011	1	Quasiessential			Quasiessential	140	0.138477	59	0.0583581	1	0.00098912	1.73193e-52	1	0	0
fig|1806462.19.peg.80	CDS	111192	112892	1701	JCVISYN3A_0167	JCVISYN3_0167	Oligopeptide transport system permease protein OppB (TC 3.A.1.5.1)	ABC transporter oligopeptide (TC 3.A.1.5.1)	111192	112892		JCVISYN3_0167	AMW76364.1	1015828419	CDS	Kbase			oligopeptide ABC transporter (ATP-binding protein)	two PP are conserved in the same distance, an internal domain with other specificity	Metabolism	Transport	peptide		JCVSYN2_00450	ABC transporter ATP-binding protein	1806462.13.peg.82	217	62	2		MMSYN1_0167	AmiE?	Highly specific	2	Transport	oppD; Oligopeptide ABC transporter, ATP-binding protein	Highly specific	15	74.6996976377	Transport	GO:0032559 (C-score=0.50) adenyl ribonucleotide binding	JCVISYN3A_0167	MMSYN1_0167	CDS	oppD	Oligopeptide ABC transporter ATP-binding protein	K15583	Metabolism	Membrane Transport	Amino acid and peptides	oppD; oligopeptide transport system ATP-binding protein	Opp	Nonessential	2.02442	111190	112891	1701	1	Quasiessential			Quasiessential	217	0.127572	62	0.0364491	2	0.00117578	7.14608e-43	1	0	0
fig|1806462.19.peg.81	CDS	112894	114762	1869	JCVISYN3A_0168	JCVISYN3_0168	Oligopeptide transport ATP-binding protein OppF (TC 3.A.1.5.1)	ABC transporter oligopeptide (TC 3.A.1.5.1)	112894	114762		JCVISYN3_0168	AMW76365.1	1015828420	CDS	Kbase			oligopeptide ABC transporter (ATP-binding protein)	may be involved in cell to cell communication (essential for colony formation)	Metabolism	Transport	peptide	transport	JCVSYN2_00455	ABC transporter ATP-binding protein	1806462.13.peg.83	182	56	0		MMSYN1_0168	AmiF?	Highly specific	2	Transport	oppF; Oligopeptide ABC transporter, ATP-binding protein	Highly specific	15	78.0881423103	Transport	GO:0035639 (C-score=0.59) purine ribonucleoside triphosphate binding	JCVISYN3A_0168	MMSYN1_0168	CDS	oppF	Oligopeptide ABC transporter ATP-binding protein	K10823	Metabolism	Membrane Transport	Amino acid and peptides	oppF; oligopeptide transport system ATP-binding protein	Opp	Nonessential	2.02442	112892	114761	1869	1	Quasiessential			Quasiessential	182	0.0973783	56	0.0299625	0	0	2.173e-32	1	0	0
fig|1806462.19.peg.82	CDS	114779	117880	3102	JCVISYN3A_0169	JCVISYN3_0169	Oligopeptide ABC transporter, periplasmic oligopeptide-binding protein OppA (TC 3.A.1.5.1)	ABC transporter oligopeptide (TC 3.A.1.5.1)	114779	117880		JCVISYN3_0169	AMW76366.1	1015828421	CDS	Kbase			external peptide binding lipoprotein	lipoprotein signal; extracellular protein associated to the membrane	metabolism	transport	peptide		JCVSYN2_00460	ABC transporter substrate-binding protein	1806462.13.peg.84	379	165	8		MMSYN1_0169	AmiA?	Highly specific	2	Lipoprotein	oppA; Oligopeptide binding protein	Highly specific	8	57.0837071947	Lipoprotein	GO:0006857 (C-score=0.68) oligopeptide transport	JCVISYN3A_0169	MMSYN1_0169	CDS	oppA	Oligopeptide ABC transporter substrate-binding protein	K15580	Metabolism	Membrane Transport	Amino acid and peptides	oppA, mppA; oligopeptide transport system substrate-binding protein	Opp	Nonessential	2.02442	114777	117879	3102	1	Quasiessential			Quasiessential	378	0.121857	165	0.0531915	8	0.00257898	1.4034e-140	1	0	0
fig|1806462.19.peg.83	CDS	121849	118739	3111	JCVISYN3A_0195	JCVISYN3_0195	Spermidine Putrescine ABC transporter permease component potC (TC_3.A.1.11.1) / ABC transporter, periplasmic spermidine putrescine-binding protein PotD (TC 3.A.1.11.1)	Polyamine Metabolism, Polyamine Metabolism	118739	121849		JCVISYN3_0195	AMW76367.1	1015828422	CDS	Kbase			spermidine /putrescine transporter permease and binding domains	polyamine transporter permease and binding domain; highly conserved essential residues in the PotC domain for spermidine uptake, PotD domain and an internal domain ending with a transmembrane helix;	metabolism	transport	polyamine		JCVSYN2_00465	spermidine/putrescine ABC transporter permease	1806462.13.peg.85	196	111	7		MMSYN1_0195	potCD or potHI?	Highly specific	2	Lipoprotein	potCD; Spermidine/putrescine ABC transporter, permease and binding domains	Highly specific	14	44.5161875996	Lipoprotein	GO:0022891 (C-score=0.60) substrate-specific transmembrane transporter activity	JCVISYN3A_0195	MMSYN1_0195	CDS	potC	Spermidine/putrescine ABC transporter permease	K11070	Metabolism	Membrane Transport	Polyamines	potC; spermidine/putrescine transport system permease protein	SPRMabc	Essential		118737	121848	3111	-1	Quasiessential			Quasiessential	195	0.0626808	111	0.0356798	7	0.00225008	4.40379e-75	1	0	0
fig|1806462.19.peg.84	CDS	122826	121834	993	JCVISYN3A_0196	JCVISYN3_0196	Spermidine Putrescine ABC transporter permease component PotB (TC 3.A.1.11.1)	Polyamine Metabolism	121834	122826		JCVISYN3_0196	AMW76368.1	1015828423	CDS	Kbase			spermidine /putrescine ABC transporter - permease subunit	permease domain; conserved residues (W100 and L110) for interaction with PotC	Metabolism	Transport	polyamine	transport	JCVSYN2_00470	ABC transporter permease	1806462.13.peg.86	96	41	4		MMSYN1_0196	potB or potG?	Highly specific	2	Transport	potB; Spermidine/putrescine ABC transporter, permease subunit	Highly specific	13	74.129981942	Transport	GO:0006820 (C-score=0.53) anion transport	JCVISYN3A_0196	MMSYN1_0196	CDS	potB	Spermidine/putrescine ABC transporter permease	K11071	Metabolism	Membrane Transport	Polyamines	potB; spermidine/putrescine transport system permease protein	SPRMabc	Essential		121832	122825	993	-1	Quasiessential			Quasiessential	97	0.0976838	42	0.0422961	4	0.0040282	2.87042e-32	1	2.35256e-13	6.75285e-45
fig|1806462.19.peg.85	CDS	123881	122826	1056	JCVISYN3A_0197	JCVISYN3_0197	Putrescine transport ATP-binding protein PotA (TC 3.A.1.11.1)	Polyamine Metabolism	122826	123881		JCVISYN3_0197	AMW76369.1	1015828424	CDS	Kbase			spermidine /putrescine ABC transporter - ATP binding subunit	polyamine transporter; ATP binding site; ATPase activity during transport	Metabolism	Transport	polyamine		JCVSYN2_00475	spermidine/putrescine ABC transporter ATP-binding protein	1806462.13.peg.87	86	40	0		MMSYN1_0197	potA or potF?	Highly specific	2	Transport	potA; Spermidine/putrescine ABC transporter, ATP-binding subunit	Highly specific	15	86.1586529527	Transport	GO:0035639 (C-score=0.94) purine ribonucleoside triphosphate binding	JCVISYN3A_0197	MMSYN1_0197	CDS	potA	Spermidine/putrescine ABC transporter ATP-binding protein	K11072	Metabolism	Membrane Transport	Polyamines	potA; spermidine/putrescine transport system ATP-binding protein	SPRMabc	Essential		122824	123880	1056	-1	Quasiessential			Quasiessential	86	0.0814394	40	0.0378788	0	0	1.22079e-28	1	1.11022e-16	1.35535e-44
fig|1806462.19.peg.86	CDS	124614	124255	360	JCVISYN3A_0198	JCVISYN3_0198	LSU ribosomal protein L20p	Mycobacterium virulence operon involved in protein synthesis (LSU ribosomal proteins), Ribosome LSU bacterial	124255	124614		JCVISYN3_0198	AMW76370.1	1015828425	CDS	Kbase					Information	translation	ribosomal proteins		JCVSYN2_00480	50S ribosomal protein L20	1806462.13.peg.88	2	1	0		MMSYN1_0198	rplT_bact: ribosomal protein L20	Highly specific	5	Translation	rplT; 50S ribosomal protein L20	Highly specific	16	61.1271644685	Translation	GO:0000027 (C-score=1.00) ribosomal large subunit assembly	JCVISYN3A_0198	MMSYN1_0198	CDS	rplT	50S ribosomal protein L20	K02887	Genetic Information Processing	Translation	Ribosome	RP-L20, MRPL20, rplT; large subunit ribosomal protein L20				124253	124613	360	-1	Essential			Essential	2	0.00555556	1	0.00277778	0	0	0.999999	1.24396e-06	1.52898e-13	1.22912e-07
fig|1806462.19.peg.87	CDS	124824	124633	192	JCVISYN3A_0199	JCVISYN3_0199	LSU ribosomal protein L35p	Mycobacterium virulence operon involved in protein synthesis (LSU ribosomal proteins), Ribosome LSU bacterial	124633	124824		JCVISYN3_0199	AMW76371.1	1015828426	CDS	Kbase					Information	translation	ribosomal proteins		JCVSYN2_00485	50S ribosomal protein L35	1806462.13.peg.89	2	0	0		MMSYN1_0199	L35	Highly specific	5	Translation	rpmI; 50S ribosomal protein L35	Highly specific	11	30.2658582572	Translation	GO:0006412 (C-score=0.75) translation	JCVISYN3A_0199	MMSYN1_0199	CDS	rpmI	50S ribosomal protein L35	K02916	Genetic Information Processing	Translation	Ribosome	RP-L35, MRPL35, rpmI; large subunit ribosomal protein L35				124631	124823	192	-1	Essential			Essential	2	0.0104167	0	0	0	0	0.999747	0.000128759	1.59531e-08	0.000123868
fig|1806462.19.peg.88	CDS	125395	124850	546	JCVISYN3A_0200	JCVISYN3_0200	Translation initiation factor 3	Mycobacterium virulence operon involved in protein synthesis (LSU ribosomal proteins), Translation initiation factors bacterial	124850	125395		JCVISYN3_0200	AMW76372.1	1015828427	CDS	add to Kbase translation					Information	translation	translation initiation		JCVSYN2_00490	translation initiation factor IF-3	1806462.13.peg.90	3	0	0		MMSYN1_0200	infC: translation initiation factor IF-3	Highly specific	5	Translation	infC; Translation initiation factor IF-3	Highly specific	13	52.5743392377	Translation	GO:0032790 (C-score=1.00) ribosome disassembly	JCVISYN3A_0200	MMSYN1_0200	CDS	infC	Translation initiation factor IF-3	K02520	Genetic Information Processing	Translation	Translation factors	infC, MTIF3; translation initiation factor IF-3				124848	125394	546	-1	Essential			Essential	3	0.00549451	0	0	0	0	1	2.06447e-11	1.19986e-21	5.81196e-11
fig|1806462.19.peg.89	CDS	126186	125584	603	JCVISYN3A_0201	JCVISYN3_0201	Peptide deformylase (EC 3.5.1.88)	Bacterial RNA-metabolizing Zn-dependent hydrolases, Translation termination factors bacterial	125584	126186		JCVISYN3_0201	AMW76373.1	1015828428	CDS	fix Kbase	def				information	translation	translation initiation		JCVSYN2_00495	peptide deformylase	1806462.13.peg.91	26	3	0		MMSYN1_0201	pept_deformyl: peptide deformylase	Highly specific	5	Translation	pdf; Peptide deformylase	Highly specific	15	53.9081476212	Translation	GO:0042586 (C-score=1.00) peptide deformylase activity	JCVISYN3A_0201	MMSYN1_0201	CDS	def	Peptide deformylase	K01462	Genetic Information Processing	Translation	Translation factors	PDF, def; peptide deformylase	Pept. deformylase	Essential		125582	126185	603	-1	Essential			Essential	26	0.0431177	3	0.00497512	0	0	1	7.07608e-09	3.93626e-20	5.56277e-12
fig|1806462.19.peg.90	CDS	126260	126817	558	JCVISYN3A_0202	JCVISYN3_0202	Ribosomal RNA small subunit methyltransferase D (EC 2.1.1.-)	- none -	126260	126817		JCVISYN3_0202	AMW76374.1	1015828429	CDS	add to Kbase translation/RNA modification	rlmD				Information	translation	rRNA modification		JCVSYN2_00500	16S rRNA (guanine(966)-N(2))-methyltransferase RsmD	1806462.13.peg.92	32	20	9		MMSYN1_0202	16S rRNA (guanine(966)-N(2))-methyltransferase RsmD	Highly specific	5	rRNA modification	rsmD; 16S rRNA (guanine(966)-N(2))-methyltransferase	Highly specific	14	54.0113674598	rRNA modification	GO:0052913 (C-score=0.73) 16S rRNA (guanine(966)-N(2))-m ethyltransferase activity	JCVISYN3A_0202	MMSYN1_0202	CDS	rsmD	16S rRNA (guanine(966)-N(2))-methyltransferase	K08316	Genetic Information Processing	Translation	Ribosome biogenesis	rsmD; 16S rRNA (guanine966-N2)-methyltransferase				126258	126816	558	1	Nonessential	Quasiessential		Quasiessential	31	0.0555556	19	0.0340502	8	0.0143369	1.29635e-13	0.151888	0.848112	7.23858e-13
fig|1806462.19.peg.91	CDS	126820	127713	894	JCVISYN3A_0203	JCVISYN3_0203	Guanylate kinase (EC 2.7.4.8)	Purine conversions	126820	127713		JCVISYN3_0203	AMW76375.1	1015828430	CDS	Kbase					metabolism		nucleotide synthesis		JCVSYN2_00505	guanylate kinase	1806462.13.peg.93	9	2	0		MMSYN1_0203	guanyl_kin: guanylate kinase	Highly specific	5	Nucleotide salvage	gmk; Guanylate kinase	Highly specific	17	65.9987861665	Nucleotide salvage	GO:0035255 (C-score=0.51) ionotropic glutamate receptor binding	JCVISYN3A_0203	MMSYN1_0203	CDS	gmk	Guanylate kinase	K00942	Metabolism	Central Carbon Metabolism	Nucleotide metabolism	E2.7.4.8, gmk; guanylate kinase	GK	Essential		126818	127712	894	1	Essential			Essential	11	0.0123043	3	0.0033557	1	0.00111857	1	1.85407e-14	1.4409e-29	7.77156e-16
fig|1806462.19.peg.92	CDS	127921	129276	1356	JCVISYN3A_0213	JCVISYN3_0213	Enolase (EC 4.2.1.11)	Glycolysis and Gluconeogenesis	127921	129276		JCVISYN3_0213	AMW76376.1	1015828431	CDS	Kbase					metabolism	Central carbon	Glycolysis		JCVSYN2_00510	phosphopyruvate hydratase	1806462.13.peg.94	12	1	0		MMSYN1_0213	eno: phosphopyruvate hydratase	Highly specific	5	Glucose transport & catabolism	eno; Enolase	Highly specific	18	87.6064248904	Glucose transport & catabolism	GO:0004634 (C-score=0.97) phosphopyruvate hydratase activity	JCVISYN3A_0213	MMSYN1_0213	CDS	eno	Phosphopyruvate hydratase	K01689	Metabolism	Central Carbon Metabolism	Glycolysis	ENO, eno; enolase	ENO	Essential		127919	129275	1356	1	Essential			Essential	13	0.00958702	2	0.00147493	1	0.000737463	1	0	0	0
fig|1806462.19.peg.93	CDS	129343	130164	822	JCVISYN3A_0214	JCVISYN3_0214	Phosphatidylglycerophosphatase-like	- none -	129343	130164		JCVISYN3_0214	AMW76377.1	1015828432	CDS	Zan predicts phosphatidylgkycerophosphatase EC 3.1.3.27 base on family relationship					Metabolism	lipids	glycerolipids		JCVSYN2_00515	phosphoesterase	1806462.13.peg.95	25	14	0		MMSYN1_0214	phosphatidylglycerophosphatase	Specific	3	Lipid salvage and biogenesis	PAP2 superfamily protein	Specific	10	47.9640646965	Lipid salvage and biogenesis	GO:0046839 (C-score=0.83) phospholipid dephosphorylation	JCVISYN3A_0214	MMSYN1_0214	CDS	pgpA	Phosphatidylglycerophosphatase	K01095	Metabolism	Biosynthesis	Lipid metabolism	pgpA; phosphatidylglycerophosphatase A	PGPP	Essential		129341	130163	822	1	Quasiessential			Quasiessential	26	0.0316302	15	0.0182482	0	0	0.00683195	0.993168	6.61583e-16	4.55099e-18
fig|1806462.19.peg.94	CDS	130166	130597	432	JCVISYN3A_0215	JCVISYN3_0215	Putative Holliday junction resolvase YqgF	- none -	130166	130597		JCVISYN3_0215	AMW76378.1	1015828433	CDS	add to Kbase in rRNA processing			pre-16S ribosomal RNA maturation enzyme	EcYqgF is monomeric and exhibits no branched DNA binding or cleavage activity; purified YqgF processes the 5' end of pre-16S rRNA within 70S ribosomes in vitro; RNase H-like motif	Information	translation	RNA processing		JCVSYN2_00520	Holliday junction resolvase	1806462.13.peg.96	18	6	0		MMSYN1_0215	RNAse H domain protein, YqgF family	Specific	2	Unclear	YqgF/RNase H-like domain protein	Specific	14	49.6823631439	Unclear	GO:0031564 (C-score=0.61) transcription antitermination	JCVISYN3A_0215	MMSYN1_0215	CDS	yrrK	Putative pre-16S rRNA nuclease	K07447	Genetic Information Processing	DNA Maintenance	DNA repair and recombination proteins	ruvX; putative holliday junction resolvase				130164	130596	432	1	Essential			Essential	17	0.0393519	5	0.0115741	0	0	0.996452	0.0035483	2.25119e-11	6.32192e-09
fig|1806462.19.peg.95	CDS	130603	131175	573	JCVISYN3A_0216	JCVISYN3_0216	Hypoxanthine-guanine phosphoribosyltransferase (EC 2.4.2.8)	Cell division-ribosomal stress proteins cluster, Purine conversions	130603	131175		JCVISYN3_0216	AMW76379.1	1015828434	CDS	Kbase					metabolism		Nucleotide synthesis		JCVSYN2_00525	hypoxanthine phosphoribosyltransferase	1806462.13.peg.97	53	41	3		MMSYN1_0216	HGPRTase: hypoxanthine phosphoribosyltransferase	Highly specific	5	Nucleotide salvage	hpt; Hypoxanthine phosphoribosyltransferase	Highly specific	12	63.5772634794	Nucleotide salvage	GO:0046038 (C-score=0.53) GMP catabolic process	JCVISYN3A_0216	MMSYN1_0216	CDS	hptA	Hypoxanthine phosphoribosyltransferase	K00760	Metabolism	Central Carbon Metabolism	Nucleotide metabolism	hprT, hpt, HPRT1; hypoxanthine phosphoribosyltransferase	GUAPRT	Essential		130601	131174	573	1	Quasiessential			Quasiessential	53	0.0924956	41	0.0715532	3	0.0052356	4.03359e-39	1	3.02377e-07	1.21966e-45
fig|1806462.19.peg.96	CDS	132792	131275	1518	JCVISYN3A_0218	JCVISYN3_0218	Glycerol kinase (EC 2.7.1.30)	- none -	131275	132792		JCVISYN3_0218	AMW76380.1	1015828435	CDS	Kbase					metabolism	lipids	glycerolipids		JCVSYN2_00530	glycerol kinase	1806462.13.peg.98	46	7	1		MMSYN1_0218	glycerol_kin: glycerol kinase	Highly specific	5	Lipid salvage and biogenesis	glpK; Glycerol kinase	Highly specific	15	86.9932560013	Lipid salvage and biogenesis	GO:0004370 (C-score=0.89) glycerol kinase activity	JCVISYN3A_0218	MMSYN1_0218	CDS	glpK	Glycerol kinase	K00864	Metabolism	Biosynthesis	Lipid metabolism	glpK, GK; glycerol kinase	GLYK	Essential		131273	132791	1518	-1	Essential			Essential	46	0.030303	7	0.00461133	1	0.000658762	1	0	0	0
fig|1806462.19.peg.97	CDS	133143	134123	981	JCVISYN3A_0220	JCVISYN3_0220	6-phosphofructokinase (EC 2.7.1.11)	Glycolysis and Gluconeogenesis	133143	134123		JCVISYN3_0220	AMW76381.1	1015828436	CDS	Kbase					metabolism	Central carbon	Glycolysis		JCVSYN2_00535	6-phosphofructokinase	1806462.13.peg.99	17	1	0		MMSYN1_0220	PFKA_ATP: 6-phosphofructokinase	Highly specific	5	Glucose transport & catabolism	pfkA; ATP-dependent 6-phosphofructokinase	Highly specific	14	87.4353879944	Glucose transport & catabolism	GO:0070095 (C-score=0.70) fructose-6-phosphate binding	JCVISYN3A_0220	MMSYN1_0220	CDS	pfkA	6-Phosphofructokinase	K00850	Metabolism	Central Carbon Metabolism	Glycolysis	pfkA, PFK; 6-phosphofructokinase 1	PFK	Essential		133141	134122	981	1	Essential			Essential	17	0.0173293	1	0.00101937	0	0	1	1.11022e-16	0	0
fig|1806462.19.peg.98	CDS	134194	135630	1437	JCVISYN3A_0221	JCVISYN3_0221	Pyruvate kinase (EC 2.7.1.40)	Glycolysis and Gluconeogenesis, Pyruvate metabolism I: anaplerotic reactions, PEP	134194	135630		JCVISYN3_0221	AMW76382.1	1015828437	CDS	Kbase add reaction as NDK in Kbase like Zan model					Metabolism		Nucleotide synthesis/glycolysis		JCVSYN2_00540	pyruvate kinase	1806462.13.peg.100	12	0	1		MMSYN1_0221	pyruv_kin: pyruvate kinase	Highly specific	5	Glucose transport & catabolism	pyk; Pyruvate kinase	Highly specific	14	88.1781467124	Glucose transport & catabolism	GO:0004743 (C-score=0.99) pyruvate kinase activity	JCVISYN3A_0221	MMSYN1_0221	CDS	pyk	Pyruvate kinase	K00873	Metabolism	Central Carbon Metabolism	Glycolysis	PK, pyk; pyruvate kinase	PYK	Essential		134192	135629	1437	1	Essential			Essential	12	0.00835073	0	0	1	0.000695894	1	0	0	0
fig|1806462.19.peg.99	CDS	135895	137814	1920	JCVISYN3A_0222	JCVISYN3_0222	Threonyl-tRNA synthetase (EC 6.1.1.3)	tRNA aminoacylation, Thr	135895	137814		JCVISYN3_0222	AMW76383.1	1015828438	CDS	Kbase					Information	translation	tRNA aminoacylation		JCVSYN2_00545	threonine--tRNA ligase	1806462.13.peg.101	8	2	1		MMSYN1_0222	thrRS	Highly specific	5	Translation	thrS; Threonine--tRNA ligase	Highly specific	17	59.345431861	Translation	GO:0006435 (C-score=0.83) threonyl-tRNA aminoacylation	JCVISYN3A_0222	MMSYN1_0222	CDS	thrRS	Threonine--tRNA ligase	K01868	Genetic Information Processing	Translation	tRNA loading	TARS, thrS; threonyl-tRNA synthetase	THRTRS	Essential		135893	137813	1920	1	Essential			Essential	8	0.00416667	2	0.00104167	1	0.000520833	1	0	0	0
fig|1806462.19.peg.100	CDS	138325	139650	1326	JCVISYN3A_0227	JCVISYN3_0227	Dihydrolipoamide acetyltransferase component of pyruvate dehydrogenase complex (EC 2.3.1.12)	5-FCL-like protein, Pyruvate metabolism II: acetyl-CoA, acetogenesis from pyruvate	138325	139650		JCVISYN3_0227	AMW76384.1	1015828439	CDS	Kbase Change?					Metabolism	Central carbon	pyruvate metabolism		JCVSYN2_00550	branched-chain alpha-keto acid dehydrogenase subunit E2	1806462.13.peg.102	260	187	213		MMSYN1_0227	pdhC	Highly specific	4	Metabolic process	Dihydrolipoamide acetyltransferase component of pyruvate dehydrogenase complex	Highly specific	14	63.9996030861	Metabolic process	GO:0016417 (C-score=0.59) S-acyltransferase activity	JCVISYN3A_0227	MMSYN1_0227	CDS	pdhC	Branched-chain alpha-keto acid dehydrogenase subunit E2	K00627	Metabolism	Central Carbon Metabolism	Glycolysis	DLAT, aceF, pdhC; pyruvate dehydrogenase E2 component (dihydrolipoamide acetyltransferase)	PDH_E2/_acald	Nonessential	3.21921	138323	139649	1326	1	Nonessential	Nonessential		Nonessential	261	0.196833	186	0.140271	212	0.159879	0	0	1	4.49667e-200
fig|1806462.19.peg.101	CDS	139669	141558	1890	JCVISYN3A_0228	JCVISYN3_0228	Dihydrolipoamide dehydrogenase of pyruvate dehydrogenase complex (EC 1.8.1.4)	Pyruvate metabolism II: acetyl-CoA, acetogenesis from pyruvate	139669	141558		JCVISYN3_0228	AMW76385.1	1015828440	CDS	Kbase					Metabolism	Central carbon	pyruvate metabolism		JCVSYN2_00555	dihydrolipoyl dehydrogenase	1806462.13.peg.103	276	197	197		MMSYN1_0228	lipoamide_DH: dihydrolipoyl dehydrogenase	Highly specific	5	Metabolic process	Dihydrolipoamide dehydrogenase	Highly specific	17	68.7714071563	Metabolic process	GO:0004148 (C-score=0.93) dihydrolipoyl dehydrogenase activity	JCVISYN3A_0228	MMSYN1_0228	CDS	pdhD	Dihydrolipoyl dehydrogenase	K00382	Metabolism	Central Carbon Metabolism	Glycolysis	DLD, lpd, pdhD; dihydrolipoamide dehydrogenase	PDH_E3	Nonessential	3.21921	139667	141557	1890	1	Nonessential	Nonessential		Nonessential	276	0.146032	197	0.104233	197	0.104233	0	3.41866e-242	1	1.48672e-202
fig|1806462.19.peg.102	CDS	141580	142548	969	JCVISYN3A_0229	JCVISYN3_0229	Phosphate acetyltransferase (EC 2.3.1.8)	Fermentations: Lactate, Pyruvate metabolism II: acetyl-CoA, acetogenesis from pyruvate	141580	142548		JCVISYN3_0229	AMW76386.1	1015828441	CDS	Kbase					Metabolism	Central carbon	pyruvate metabolism		JCVSYN2_00560	phosphate acetyltransferase	1806462.13.peg.104	58	12	5		MMSYN1_0229	pta: phosphate acetyltransferase	Highly specific	5	Metabolic process	pta; Phosphate acetyltransferase	Highly specific	11	90.6638926676	Metabolic process	GO:0008959 (C-score=0.91) phosphate acetyltransferase activity	JCVISYN3A_0229	MMSYN1_0229	CDS	pta	Phosphate acetyltransferase	K00625	Metabolism	Central Carbon Metabolism	Pyruvate metabolism	E2.3.1.8, pta; phosphate acetyltransferase	PTAr	Nonessential	3.21921	141578	142547	969	1	Essential			Essential	53	0.0546956	11	0.0113519	4	0.00412797	0.999997	3.17677e-06	2.00682e-18	6.31715e-13
fig|1806462.19.peg.103	CDS	142561	143742	1182	JCVISYN3A_0230	JCVISYN3_0230	Acetate kinase (EC 2.7.2.1)	Fermentations: Lactate, Pyruvate metabolism II: acetyl-CoA, acetogenesis from pyruvate	142561	143742		JCVISYN3_0230	AMW76387.1	1015828442	CDS	Kbase					Metabolism	Central carbon	pyruvate metabolism		JCVSYN2_00565	acetate kinase	1806462.13.peg.105	46	12	4		MMSYN1_0230	ackA: acetate kinase	Highly specific	5	Metabolic process	ackA; Acetate kinase	Highly specific	16	83.0707782869	Metabolic process	GO:0008980 (C-score=0.70) propionate kinase activity	JCVISYN3A_0230	MMSYN1_0230	CDS	ackA	Acetate kinase	K00925	Metabolism	Central Carbon Metabolism	Other central metabolism enzymes	ackA; acetate kinase	ACKr	Nonessential	3.21921	142559	143741	1182	1	Essential			Essential	48	0.0406091	14	0.0118443	6	0.00507614	0.999999	1.10288e-06	6.83238e-20	6.19504e-14
fig|1806462.19.peg.104	CDS	143904	145625	1722	JCVISYN3A_0233	JCVISYN3_0233	Phosphoenolpyruvate-protein phosphotransferase of PTS system (EC 2.7.3.9)	- none -	143904	145625		JCVISYN3_0233	AMW76388.1	1015828443	CDS	Kbase					metabolism	Central carbon	Glycolysis		JCVSYN2_00570	phosphoenolpyruvate--protein phosphotransferase	1806462.13.peg.106	6	1	0		MMSYN1_0233	phosphoenolpyruvate-protein phosphotransferase	Highly specific	4	Glucose transport & catabolism	ptsP; Phosphoenolpyruvate-protein phosphotransferase	Highly specific	16	82.4345625586	Glucose transport & catabolism	GO:0008965 (C-score=0.63) phosphoenolpyruvate-protein phosphotransferase activity	JCVISYN3A_0233	MMSYN1_0233	CDS	ptsI	Phosphoenolpyruvate--protein phosphotransferase	K08483	Metabolism	Membrane Transport	Carbohydrates	PTS-EI.PTSI, ptsI; phosphotransferase system, enzyme I, PtsI	GLCpts	Essential		143902	145624	1722	1	Essential			Essential	6	0.00348432	1	0.00058072	0	0	1	0	0	1.11022e-16
fig|1806462.19.peg.105	CDS	145707	146171	465	JCVISYN3A_0234	JCVISYN3_0234	PTS system, glucose-specific IIA component	- none -	145707	146171		JCVISYN3_0234	AMW76389.1	1015828444	CDS	Kbase					metabolism	Central carbon	Glycolysis		JCVSYN2_00575	PTS glucose transporter subunit IIA	1806462.13.peg.107	7	0	0		MMSYN1_0234	glucose-specific phosphotransferase enzyme IIA component	Highly specific	4	Glucose transport & catabolism	Phosphotransferase system, sugar-specific permease EIIA type 1	Highly specific	14	81.1819182177	Glucose transport & catabolism	GO:0043610 (C-score=0.89) regulation of carbohydrate utilization	JCVISYN3A_0234	MMSYN1_0234	CDS	crr	PTS glucose transporter subunit IIA	K02777	Metabolism	Membrane Transport	Carbohydrates	PTS-Glc-EIIA, crr; PTS system, sugar-specific IIA component	GLCpts	Essential		145705	146170	465	1	Essential			Essential	7	0.0150538	0	0	0	0	1	7.40656e-10	1.20793e-18	1.63089e-09
fig|1806462.19.peg.106	CDS	146172	146462	291	JCVISYN3A_0235	JCVISYN3_0235	Hypothetical transporter protein	- none -	146172	146462		JCVISYN3_0235	AMW76390.1	1015828445	CDS	no data					unknown				JCVSYN2_00580	hypothetical protein	1806462.13.peg.108	7	3	2		MMSYN1_0235	hypothetical protein	Hypothetical	1	Unclear	Transmembrane protein, likely a transporter from Major Facilitator Superfamily	Specific	3	44.8186238705	Transport	GO:0043231 (C-score=0.50) intracellular membrane-bounded organelle	JCVISYN3A_0235	MMSYN1_0235	CDS	0235	Uncharacterized protein		Unclear	No Kegg ortholog	Function unknown	???				146278	146461	183	1	Unclassifiable		Quasiessential	Quasiessential	7	0.0382514	3	0.0163934	2	0.010929	0.494703	0.403733	0.0456402	0.055924
fig|1806462.19.peg.107	CDS	147205	146579	627	JCVISYN3A_0238	JCVISYN3_0238	SSU ribosomal protein S4p (S9e)	Ribosome SSU bacterial	146579	147205		JCVISYN3_0238	AMW76391.1	1015828446	CDS	Kbase					Information	translation	ribosomal proteins		JCVSYN2_00585	30S ribosomal protein S4	1806462.13.peg.109	1	0	0		MMSYN1_0238	rpsD_bact: ribosomal protein S4	Highly specific	5	Translation	rpsD; 30S ribosomal protein S4	Highly specific	15	55.2121446287	Translation	GO:0045903 (C-score=1.00) positive regulation of translational fidelity	JCVISYN3A_0238	MMSYN1_0238	CDS	rpsD	30S ribosomal protein S4	K02986	Genetic Information Processing	Translation	Ribosome	RP-S4, rpsD; small subunit ribosomal protein S4				146577	147204	627	-1	Essential			Essential	1	0.0015949	0	0	0	0	1	5.7554e-13	1.19201e-24	2.07112e-12
fig|1806462.19.peg.108	CDS	147460	149247	1788	JCVISYN3A_0239	JCVISYN3_0239	Conserved hypothetical transmembrane protein	- none -	147460	149247		JCVISYN3_0239	AMW76392.1	1015828447	CDS	no data					unknown				JCVSYN2_00590	hypothetical protein	1806462.13.peg.110	54	38	32		MMSYN1_0239	hypothetical protein	Hypothetical	1	Unclear	Septin ring assembly protein	Specific	4	44.2670270592	Cell division	GO:0007010 (C-score=0.50) cytoskeleton organization	JCVISYN3A_0239	MMSYN1_0239	CDS	0239	Uncharacterized protein		Unclear	No Kegg ortholog	Function unknown	???				147458	149246	1788	1	Nonessential	Nonessential		Nonessential	53	0.0296421	37	0.0206935	31	0.0173378	6.57028e-22	1.1246e-11	1	5.84232e-11
fig|1806462.19.peg.109	CDS	149255	150442	1188	JCVISYN3A_0240	JCVISYN3_0240	tRNA S(4)U 4-thiouridine synthase (former ThiI)	Thiamin biosynthesis	149255	150442		JCVISYN3_0240	AMW76393.1	1015828448	CDS	add to Kbase tRNA modification in IPS					Information	translation	tRNA modification		JCVSYN2_00595	tRNA 4-thiouridine(8) synthase ThiI	1806462.13.peg.111	63	38	24		MMSYN1_0240	thiI	Highly specific	4	tRNA modification	thiI; tRNA sulfurtransferase	Highly specific	15	70.452406508	tRNA modification	GO:0004810 (C-score=0.63) tRNA adenylyltransferase activity	JCVISYN3A_0240	MMSYN1_0240	CDS	thiI	tRNA 4-thiouridine(8) synthase	K03151	Genetic Information Processing	Translation	tRNA biogenesis	thiI; tRNA uracil 4-sulfurtransferase				149253	150441	1188	1	Nonessential	Quasiessential		Quasiessential	63	0.0530303	38	0.0319865	24	0.020202	1.45082e-35	1.32376e-12	1	1.09598e-23
fig|1806462.19.peg.110	CDS	151205	150615	591	JCVISYN3A_0247	JCVISYN3_0247	GTP-binding protein EngB	Universal GTPases	150615	151205		JCVISYN3_0247	AMW76394.1	1015828449	CDS						information	translation	ribosome assembly		JCVSYN2_00600	YihA family ribosome biogenesis GTP-binding protein	1806462.13.peg.112	17	8	3		MMSYN1_0247	GTPase_YsxC: ribosome biogenesis GTP-binding protein YsxC, bsub homolog is essential	Highly specific	5	Ribosome biogenesis	engB; Probable GTP-binding protein EngB	Highly specific	16	54.3317921597	Ribosome biogenesis	GO:0000917 (C-score=0.94) barrier septum assembly	JCVISYN3A_0247	MMSYN1_0247	CDS	ysxC	Ribosome biogenesis GTP-binding protein	K03978	Genetic Information Processing	Translation	Ribosome biogenesis	engB; GTP-binding protein				150613	151204	591	-1	Essential			Essential	19	0.0321489	9	0.0152284	4	0.00676819	0.821053	0.178943	6.47302e-07	2.97004e-06
fig|1806462.19.peg.111	CDS	151759	151199	561	JCVISYN3A_0248	JCVISYN3_0248	hypothetical transmembrane protein	- none -	151199	151759		JCVISYN3_0248	AMW76395.1	1015828450	CDS						unknown				JCVSYN2_00605	hypothetical protein	1806462.13.peg.113	17	10	8		MMSYN1_0248	hypothetical protein	Hypothetical	1	Unclear	Transmembrane protein, likely a cation transporter	General	2	86.8166666667	Transport	GO:0015318 (C-score=0.50) inorganic solute uptake transmembrane transporter activity	JCVISYN3A_0248	MMSYN1_0248	CDS	0248	Uncharacterized protein		Unclear	No Kegg ortholog	Function unknown	???				151197	151758	561	-1	Nonessential	Nonessential		Nonessential	17	0.030303	10	0.0178253	8	0.0142602	0.0117812	0.156708	0.773369	0.0581416
fig|1806462.19.peg.112	CDS	152339	151761	579	JCVISYN3A_0249	JCVISYN3_0249	hypothetical transmembrane protein	- none -	151761	152339		JCVISYN3_0249	AMW76396.1	1015828451	CDS						unknown				JCVSYN2_00610	hypothetical protein	1806462.13.peg.114	14	10	7		MMSYN1_0249	hypothetical protein	Hypothetical	1	Unclear	Transmembrane protein, not a transporter	General	3	98.7423634157	Unclear	GO:0015318 (C-score=0.51) inorganic solute uptake transmembrane transporter activity	JCVISYN3A_0249	MMSYN1_0249	CDS	0249	Uncharacterized protein		Unclear	No Kegg ortholog	Function unknown	???				151759	152338	579	-1	Essential			Essential	13	0.0224525	9	0.015544	6	0.0103627	0.726992	0.269287	0.0010056	0.00271481
fig|1806462.19.peg.113	CDS	153031	152342	690	JCVISYN3A_0250	JCVISYN3_0250	FIG00836176: hypothetical protein	- none -	152342	153031		JCVISYN3_0250	AMW76397.1	1015828452	CDS						unknown				JCVSYN2_00615	hypothetical protein	1806462.13.peg.115	26	14	14		MMSYN1_0250	hypothetical protein	Hypothetical	1	Unclear	Hypothetical protein	Hypothetical	0	0	Unclear	GO:0015318 (C-score=0.50) inorganic solute uptake transmembrane transporter activity	JCVISYN3A_0250	MMSYN1_0250	CDS	0250	Uncharacterized protein		Unclear	No Kegg ortholog	Function unknown	???				152340	153030	690	-1	Nonessential	Nonessential		Nonessential	27	0.0391304	15	0.0217391	15	0.0217391	1.31583e-13	6.53784e-09	0.99998	2.01259e-05
fig|1806462.19.peg.114	CDS	153630	153157	474	JCVISYN3A_0253	JCVISYN3_0253	Transcription elongation factor GreA	Transcription factors bacterial	153157	153630		JCVISYN3_0253	AMW76398.1	1015828453	CDS	s add to Kbase transcription					information	transcription	transcription		JCVSYN2_00620	transcription elongation factor GreA	1806462.13.peg.116	11	1	1		MMSYN1_0253	greA	Highly specific	4	Transcription	greA; Transcription elongation factor GreA	Highly specific	14	52.216785383	Transcription	GO:0001108 (C-score=0.93) bacterial-type RNA polymerase holo enzyme binding	JCVISYN3A_0253	MMSYN1_0253	CDS	greA	Transcription elongation factor	K03624	Genetic Information Processing	Transcription	Transcription machinery	greA; transcription elongation factor GreA				153155	153629	474	-1	Essential			Essential	12	0.0253165	2	0.00421941	2	0.00421941	0.999999	1.30696e-07	9.26986e-14	7.09267e-07
fig|1806462.19.peg.115	CDS	155507	153753	1755	JCVISYN3A_0254	JCVISYN3_0254	Excinuclease ABC subunit C	DNA repair, UvrABC system	153753	155507		JCVISYN3_0254	AMW76399.1	1015828454	CDS	check RNA dprocessing					cell integrity	DNA repair			JCVSYN2_00625	excinuclease ABC subunit C	1806462.13.peg.117	112	63	23		MMSYN1_0254	uvrC: excinuclease ABC subunit C	Highly specific	5	DNA repair	uvrC; UvrABC system protein C	Highly specific	15	52.3484838113	DNA repair	GO:0006974 (C-score=0.60) cellular response to DNA damage stimulus	JCVISYN3A_0254	MMSYN1_0254	CDS	uvrC	Excinuclease ABC subunit C	K03703	Genetic Information Processing	DNA Maintenance	Nucleotide excision repair	uvrC; excinuclease ABC subunit C				153751	155506	1755	-1	Quasiessential			Quasiessential	110	0.0626781	62	0.0353276	22	0.0125356	7.14762e-42	0.91951	0.0804899	6.25672e-43
fig|1806462.19.peg.116fig|1806462.19.peg.116	CDS	157380	155629	1752	JCVISYN3A_0257	JCVISYN3_0257	Ribonuclease J2 (endoribonuclease in RNA processing)	Bacterial RNA-metabolizing Zn-dependent hydrolases	155629	157380		JCVISYN3_0257	AMW76400.1	1015828455	CDS	Check RNA processing					Information	translation	RNA processing		JCVSYN2_00630	RNase J family beta-CASP ribonuclease	1806462.13.peg.118	2	2	0		MMSYN1_0257	rnjB	Highly specific	4	RNA metabolism	rnjB; Ribonuclease J2	Highly specific	12	84.5625426563	RNA metabolism	GO:0004534 (C-score=0.74) 5'-3' exoribonuclease activity	JCVISYN3A_0257	MMSYN1_0257	CDS	rnjB	RNase J family beta-CASP ribonuclease	K12574	Genetic Information Processing	Folding, Sorting and Degradation	RNA degradation	rnj; ribonuclease J				155627	157379	1752	-1	Essential			Essential	2	0.00114155	3	0.00171233	0	0	1	0	0	0
fig|1806462.19.peg.117	CDS	158314	157517	798	JCVISYN3A_0259	JCVISYN3_0259	NAD kinase (EC 2.7.1.23)	NAD and NADP cofactor biosynthesis global	157517	158314		JCVISYN3_0259	AMW76401.1	1015828456	PSEUDO	Kbase				why pseudo gene?	metabolism	Cofactor synthesis	NAD	Kbase suggests TTP -> dTDP, false ?	JCVSYN2_00635	NAD(+) kinase # pseudogene	1806462.13.pseudo.2	14	5	0		MMSYN1_0259	nadK	Highly specific	3	Cofactor transport and salvage	nadK; NAD kinase	Highly specific	13	77.6315027861	Cofactor transport and salvage	GO:0006741 (C-score=0.99) NADP biosynthetic process	JCVISYN3A_0259	MMSYN1_0259	CDS	nadK	NAD(+) kinase	K00858	Metabolism	Biosynthesis	Cofactor biosynthesis	ppnK, NADK; NAD+ kinase	NADK	Essential		157515	158313	798	-1	Essential			Essential	14	0.0175439	5	0.00626566	0	0	1	3.3585e-10	5.96589e-25	1.77636e-15
fig|1806462.19.peg.118	CDS	161043	158425	2619	JCVISYN3A_0260	JCVISYN3_0260	Valyl-tRNA synthetase (EC 6.1.1.9)	tRNA aminoacylation, Val	158425	161043		JCVISYN3_0260	AMW76402.1	1015828457	CDS	Kbase					Information	translation	tRNA aminoacylation		JCVSYN2_00640	valine--tRNA ligase	1806462.13.peg.119	25	5	0		MMSYN1_0260	valRS	Highly specific	5	Translation	valS; Valine--tRNA ligase	Highly specific	15	69.7371712119	Translation	GO:0006438 (C-score=0.60) valyl-tRNA aminoacylation	JCVISYN3A_0260	MMSYN1_0260	CDS	valRS	Valine--tRNA ligase	K01873	Genetic Information Processing	Translation	tRNA loading	VARS, valS; valyl-tRNA synthetase	VALTRS	Essential		158423	161042	2619	-1	Essential			Essential	24	0.0091638	5	0.00190913	0	0	1	0	0	0
fig|1806462.19.peg.119	CDS	161892	161215	678	JCVISYN3A_0262	JCVISYN3_0262	Ribulose-phosphate 3-epimerase (EC 5.1.3.1)	Pentose phosphate pathway	161215	161892		JCVISYN3_0262	AMW76403.1	1015828458	CDS	Kbase					metabolism	Central carbon	Pentose-P pathway		JCVSYN2_00645	ribulose-phosphate 3-epimerase	1806462.13.peg.120	40	21	6		MMSYN1_0262	ribulose-phosphate 3-epimerase	Highly specific	5	Metabolic process	rpe; Ribulose phosphate 3 epimerase	Highly specific	13	85.4669785556	Metabolic process	GO:0004750 (C-score=1.00) ribulose-phosphate 3-epimerase activity	JCVISYN3A_0262	MMSYN1_0262	CDS	rpe	Ribulose-phosphate 3-epimerase	K01783	Metabolism	Central Carbon Metabolism	Pentose phosphate metabolism	rpe, RPE; ribulose-phosphate 3-epimerase	RPE	Essential		161213	161891	678	-1	Quasiessential			Quasiessential	41	0.060472	22	0.0324484	7	0.0103245	4.02551e-14	0.998411	0.00158949	6.4087e-17
fig|1806462.19.peg.120	CDS	162796	161894	903	JCVISYN3A_0263	JCVISYN3_0263	Ribosome small subunit-stimulated GTPase EngC	Universal GTPases	161894	162796		JCVISYN3_0263	AMW76404.1	1015828459	CDS						Information	translation	ribosome assembly		JCVSYN2_00650	ribosome small subunit-dependent GTPase A	1806462.13.peg.121	56	38	3		MMSYN1_0263	ribosome small subunit-dependent GTPase A, bsub rsgA is not essential	Highly specific	5	Ribosome biogenesis	rsgA; Small ribosomal subunit biogenesis GTPase RsgA	Highly specific	15	61.673489764	Ribosome biogenesis	GO:0042274 (C-score=0.88) ribosomal small subunit biogenesis	JCVISYN3A_0263	MMSYN1_0263	CDS	0263	Ribosome small subunit-dependent GTPase A	K06949	Genetic Information Processing	Translation	Ribosome biogenesis	rsgA, engC; ribosome biogenesis GTPase / thiamine phosphate phosphatase				161892	162795	903	-1	Quasiessential			Quasiessential	56	0.0620155	38	0.0420819	3	0.00332226	3.70843e-29	1	3.80918e-13	1.41261e-41
fig|1806462.19.peg.121	CDS	163921	162806	1116	JCVISYN3A_0264	JCVISYN3_0264	Serine/threonine protein kinase PrkC, regulator of stationary phase, short form	- none -	162806	163921		JCVISYN3_0264	AMW76405.1	1015828460	CDS		kinase of unknown substrates		may act on EF-Tu and EF-G		information	translation	translation regulation?		JCVSYN2_00655	serine/threonine protein kinase	1806462.13.peg.122	69	55	40		MMSYN1_0264	kinase domain protein	General	2	Unclear	Ser/Thr-protein kinase	Specific	15	65.9284288038	Unclear	GO:0006915 (C-score=0.60) apoptotic process	JCVISYN3A_0264	MMSYN1_0264	CDS	0264	Uncharacterized serine/threonine protein kinase	K12132	Metabolism	Other Enzymes	Protein kinases	prkC, stkP; eukaryotic-like serine/threonine-protein kinase				162804	163920	1116	-1	Nonessential	Quasiessential		Quasiessential	70	0.062724	55	0.0492832	40	0.0358423	3.41312e-81	2.75629e-36	1	1.2383e-45
fig|1806462.19.peg.122	CDS	164056	164472	417	JCVISYN3A_0270	JCVISYN3_0270	TsaE protein, required for threonylcarbamoyladenosine t(6)A37 formation in tRNA	YjeE	164056	164472		JCVISYN3_0270	AMW76406.1	1015828461	CDS	add to Kbase RNA modification					Information	translation	tRNA modification		JCVSYN2_00660	tRNA (N6-adenosine(37)-N6)-threonylcarbamoyltransferase complex ATPase TsaE	1806462.13.peg.123	5	1	0		MMSYN1_0270	T6A_YjeE: tRNA threonylcarbamoyl adenosine modification protein YjeE	Highly specific	5	tRNA modification	ATPase, YjeE family	Specific	10	38.1617112214	tRNA modification	GO:0002949 (C-score=0.86) tRNA threonylcarbamoyladenosine modification	JCVISYN3A_0270	MMSYN1_0270	CDS	tsaE	tRNA (N6-adenosine(37)-N6)-threonylcarbamoyltransferase complex ATPase	K06925	Genetic Information Processing	Translation	tRNA biogenesis	tsaE; tRNA threonylcarbamoyladenosine biosynthesis protein TsaE				164054	164471	417	1	Essential			Essential	4	0.00959233	1	0.00239808	0	0	1	1.00158e-07	1.17827e-15	1.17641e-08
fig|1806462.19.peg.123	CDS	164474	165037	564	JCVISYN3A_0271	JCVISYN3_0271	TsaB protein, required for threonylcarbamoyladenosine (t(6)A) formation in tRNA	Bacterial RNA-metabolizing Zn-dependent hydrolases, Ribosome biogenesis bacterial, YgjD and YeaZ, YjeE	164474	165037		JCVISYN3_0271	AMW76407.1	1015828462	CDS	add to Kbase RNA modification					Information	translation	tRNA modification		JCVSYN2_00665	tRNA N6-adenosine(37)-N6-threonylcarbamoyltransferase complex dimerization subunit TsaB	1806462.13.peg.124	5	1	1		MMSYN1_0271	T6A_YeaZ: tRNA threonylcarbamoyl adenosine modification protein YeaZ	Highly specific	5	tRNA modification	yeaZ; tRNA threonylcarbamoyl adenosine modification protein; Glucoprotease family protein	Highly specific	10	48.1077475669	tRNA modification	GO:0002949 (C-score=0.99) tRNA threonylcarbamoyladenosine modification	JCVISYN3A_0271	MMSYN1_0271	CDS	tsaB	tRNA N6-adenosine(37)-N6-threonylcarbamoyltransferase complex dimerization subunit	K14742	Genetic Information Processing	Translation	tRNA biogenesis	tsaB; tRNA threonylcarbamoyladenosine biosynthesis protein TsaB				164472	165036	564	1	Essential			Essential	5	0.00886525	1	0.00177305	1	0.00177305	1	1.51008e-10	1.04994e-19	6.95287e-10
fig|1806462.19.peg.124	CDS	165787	166467	681	JCVISYN3A_0281	JCVISYN3_0281	FIG00835522: hypothetical protein	- none -	165787	166467		JCVISYN3_0281	AMW76408.1	1015828463	CDS						unknown				JCVSYN2_00675	hypothetical protein	1806462.13.peg.125	19	4	0		MMSYN1_0281	hypothetical protein	Hypothetical	1	Unclear	Hypothetical protein	Hypothetical	0	0	Unclear	GO:0016788 (C-score=0.50) hydrolase activity, acting on ester bonds	JCVISYN3A_0281	MMSYN1_0281	CDS	0281	Uncharacterized protein		Unclear	No Kegg ortholog	Function unknown	???				165786	166467	681	1	Essential			Essential	18	0.0264317	4	0.00587372	0	0	1	3.64984e-09	8.18532e-22	2.24265e-13
fig|1806462.19.peg.125	CDS	166448	167872	1425	JCVISYN3A_0282	JCVISYN3_0282	Prolyl-tRNA synthetase (EC 6.1.1.15), archaeal/eukaryal type	tRNA aminoacylation, Pro	166448	167872		JCVISYN3_0282	AMW76409.1	1015828464	CDS	add to Kbase translation					Information	translation	tRNA aminoacylation		JCVSYN2_00680	proline--tRNA ligase	1806462.13.peg.126	6	0	0		MMSYN1_0282	proRS	Highly specific	5	Translation	proS; Proline--tRNA ligase	Highly specific	18	57.45565863	Translation	GO:0006433 (C-score=0.96) prolyl-tRNA aminoacylation	JCVISYN3A_0282	MMSYN1_0282	CDS	proRS	Proline--tRNA ligase	K01881	Genetic Information Processing	Translation	tRNA loading	PARS, proS; prolyl-tRNA synthetase	PROTRS	Essential		166447	167872	1425	1	Essential			Essential	6	0.00421053	0	0	0	0	1	1.11022e-16	0	0
fig|1806462.19.peg.126	CDS	167885	168502	618	JCVISYN3A_0283	JCVISYN3_0283	Ribonuclease HI-related protein	- none -	167885	168502		JCVISYN3_0283	AMW76410.1	1015828465	CDS		Rnase H-like		removal of ribonucleotide in DNA		cell integrity	DNA repair	DNA repair		JCVSYN2_00685	RNase H	1806462.13.peg.127	33	6	1		MMSYN1_0283	caulimovirus viroplasmin / ribonuclease HI multi-domain protein	Specific	2	DNA replication	Ribonuclease HI	Highly specific	14	62.7223634341	DNA replication	GO:0043137 (C-score=0.96) DNA replication, removal of RNA primer	JCVISYN3A_0283	MMSYN1_0283	CDS	rnhA	Double-stranded RNA binding RNase HI	K06993	Genetic Information Processing	DNA Maintenance	DNA replication complex	K06993; uncharacterized protein				167884	168502	618	1	Essential			Essential	34	0.0550162	7	0.0113269	2	0.00323625	0.999748	0.000251515	4.753e-13	1.88928e-09
fig|1806462.19.peg.127	CDS	168527	170329	1803	JCVISYN3A_0285	JCVISYN3_0285	Translation elongation factor LepA	Heat shock dnaK gene cluster extended, Translation elongation factors bacterial, Universal GTPases	168527	170329		JCVISYN3_0285	AMW76411.1	1015828466	CDS	to add to Kbase Translation?					Information	translation	ribosome assembly		JCVSYN2_00690	elongation factor 4	1806462.13.peg.128	157	96	11		MMSYN1_0285	lepA: elongation factor 4	Highly specific	5	Translation	lepA; Elongation factor 4	Highly specific	19	63.5889554394	Translation	GO:0006414 (C-score=0.74) translational elongation	JCVISYN3A_0285	MMSYN1_0285	CDS	lepA	Elongation factor 4	K03596	Genetic Information Processing	Translation	Translation factors	lepA; GTP-binding protein LepA				168526	170329	1803	1	Quasiessential			Quasiessential	155	0.0859678	95	0.05269	11	0.00610094	7.79503e-81	1	1.11022e-16	8.65422e-97
fig|1806462.19.peg.128	CDS	170355	171161	807	JCVISYN3A_0286	JCVISYN3_0286	FIG00834655: hypothetical protein	- none -	170355	171161		JCVISYN3_0286	AMW76412.1	1015828467	CDS						unknown				JCVSYN2_00695	hypothetical protein	1806462.13.peg.129	16	11	1		MMSYN1_0286	hypothetical protein	Hypothetical	1	Unclear	Hypothetical protein	Hypothetical	0	0	Unclear	GO:1901363 (C-score=0.57) heterocyclic compound binding	JCVISYN3A_0286	MMSYN1_0286	CDS	0286	Uncharacterized protein		Unclear	No Kegg ortholog	Function unknown	???				170354	171161	807	1	Essential			Essential	18	0.0223048	12	0.0148699	2	0.00247831	0.937851	0.062149	4.90861e-14	7.40727e-13
fig|1806462.19.peg.129	CDS	172902	171178	1725	JCVISYN3A_0287	JCVISYN3_0287	Aspartyl-tRNA synthetase (EC 6.1.1.12)	tRNA aminoacylation, Asp and Asn	171178	172902		JCVISYN3_0287	AMW76413.1	1015828468	CDS	Kbase					Information	translation	tRNA aminoacylation		JCVSYN2_00700	aspartate--tRNA ligase	1806462.13.peg.130	10	6	3		MMSYN1_0287	aspRS	Highly specific	5	Translation	aspS; Aspartate--tRNA ligase	Highly specific	17	71.6469502847	Translation	GO:0006422 (C-score=0.65) aspartyl-tRNA aminoacylation	JCVISYN3A_0287	MMSYN1_0287	CDS	aspRS	Aspartate--tRNA ligase	K01876	Genetic Information Processing	Translation	tRNA loading	DARS, aspS; aspartyl-tRNA synthetase	ASPTRS	Essential		171177	172902	1725	-1	Essential			Essential	11	0.00637681	6	0.00347826	3	0.00173913	1	0	0	0
fig|1806462.19.peg.130	CDS	174155	172911	1245	JCVISYN3A_0288	JCVISYN3_0288	Histidyl-tRNA synthetase (EC 6.1.1.21)	tRNA aminoacylation, His	172911	174155		JCVISYN3_0288	AMW76414.1	1015828469	CDS	Kbase					Information	translation	tRNA aminoacylation		JCVSYN2_00705	histidine--tRNA ligase	1806462.13.peg.131	8	1	0		MMSYN1_0288	hisRS	Highly specific	5	Translation	hisS; Histidine--tRNA ligase	Highly specific	16	73.4213884122	Translation	GO:0006427 (C-score=0.97) histidyl-tRNA aminoacylation	JCVISYN3A_0288	MMSYN1_0288	CDS	hisRS	Histidine--tRNA ligase	K01892	Genetic Information Processing	Translation	tRNA loading	HARS, hisS; histidyl-tRNA synthetase	HISTRS	Essential		172910	174155	1245	-1	Essential			Essential	8	0.0064257	1	0.000803213	0	0	1	0	0	0
fig|1806462.19.peg.131	CDS	174340	174693	354	JCVISYN3A_0289	JCVISYN3_0289	Ribosome-binding factor A	CBSS-138119.3.peg.2719, NusA-TFII Cluster, Translation initiation factors bacterial	174340	174693		JCVISYN3_0289	AMW76415.1	1015828470	CDS	check more translation					Information	translation	ribosome assembly		JCVSYN2_00710	ribosome-binding factor A	1806462.13.peg.132	17	11	0		MMSYN1_0289	rbfA: ribosome-binding factor A	Highly specific	5	Ribosome biogenesis	rbfA; Ribosome-binding factor A	Highly specific	14	39.7244907047	Ribosome biogenesis	GO:0043024 (C-score=0.69) ribosomal small subunit binding	JCVISYN3A_0289	MMSYN1_0289	CDS	rbfA	Ribosome-binding factor A	K02834	Genetic Information Processing	Translation	Ribosome biogenesis	rbfA; ribosome-binding factor A				174339	174693	354	1	Quasiessential			Quasiessential	17	0.0480226	11	0.0310734	0	0	4.9318e-07	0.999999	1.57348e-07	7.76011e-14
fig|1806462.19.peg.132	CDS	174743	175621	879	JCVISYN3A_0290	JCVISYN3_0290	tRNA pseudouridine synthase B (EC 4.2.1.70)	CBSS-138119.3.peg.2719, RNA pseudouridine syntheses, tRNA processing	174743	175621	truB	JCVISYN3_0290	AMW76416.1	1015828471	CDS	Kbase					Information	translation	tRNA modification		JCVSYN2_00715	tRNA pseudouridine(55) synthase TruB	1806462.13.peg.133	56	48	32		MMSYN1_0290	TruB: tRNA pseudouridine(55) synthase	Highly specific	5	tRNA modification	truB; tRNA pseudouridine synthase B	Highly specific	11	72.2221398867	tRNA modification	GO:0034337 (C-score=0.64) RNA folding	JCVISYN3A_0290	MMSYN1_0290	CDS	truB	tRNA pseudouridine(55) synthase	K03177	Genetic Information Processing	Translation	tRNA biogenesis	truB, PUS4, TRUB1; tRNA pseudouridine55 synthase				174742	175621	879	1	Nonessential	Quasiessential		Quasiessential	56	0.0637088	48	0.0546075	32	0.036405	2.58176e-70	2.51434e-29	1	1.02681e-41
fig|1806462.19.peg.133	CDS	175608	176162	555	JCVISYN3A_0291	JCVISYN3_0291	Riboflavin kinase (EC 2.7.1.26) / FMN adenylyltransferase (EC 2.7.7.2)	riboflavin to FAD, riboflavin to FAD	175608	176162		JCVISYN3_0291	AMW76417.1	1015828472	CDS	Kbase					metabolism	Cofactor synthesis	FAD		JCVSYN2_00720	FAD synthetase	1806462.13.peg.134	3	3	4		MMSYN1_0291	ribF	Highly specific	3	Cofactor transport and salvage	FAD synthetase	Highly specific	12	71.4357761264	Cofactor transport and salvage	GO:0009398 (C-score=0.76) FMN biosynthetic process	JCVISYN3A_0291	MMSYN1_0291	CDS	ribF	FAD synthetase	K11753	Metabolism	Biosynthesis	Cofactor biosynthesis	ribF; riboflavin kinase / FMN adenylyltransferase	FMNAT	Essential		175607	176162	555	1	Essential			Essential	4	0.00720721	5	0.00900901	5	0.00900901	0.999585	1.55018e-05	6.19466e-09	0.000399443
fig|1806462.19.peg.134	CDS	176397	176663	267	JCVISYN3A_0294	JCVISYN3_0294	SSU ribosomal protein S15p (S13e)	Ribosome SSU bacterial	176397	176663		JCVISYN3_0294	AMW76418.1	1015828473	CDS	Kbase					information	translation	ribosomal proteins	rRNA	JCVSYN2_00725	30S ribosomal protein S15	1806462.13.peg.135	10	7	3		MMSYN1_0294	S15_bact: ribosomal protein S15	Highly specific	5	Translation	rpsO; 30S ribosomal protein S15	Highly specific	13	44.1867993153	Translation	GO:0019843 (C-score=0.63) rRNA binding	JCVISYN3A_0294	MMSYN1_0294	CDS	rpsO	30S ribosomal protein S15	K02956	Genetic Information Processing	Translation	Ribosome	RP-S15, MRPS15, rpsO; small subunit ribosomal protein S15				176396	176663	267	1	Quasiessential			Quasiessential	10	0.0374532	7	0.0262172	3	0.011236	0.00066734	0.9173	0.0819731	5.96358e-05
fig|1806462.19.peg.135	CDS	176894	177538	645	JCVISYN3A_0296	JCVISYN3_0296	hypothetical transmembrane protein	- none -	176894	177538		JCVISYN3_0296	AMW76419.1	1015828474	CDS										JCVSYN2_00735	hypothetical protein	1806462.13.peg.136	13	5	4		MMSYN1_0296	hypothetical protein	Hypothetical	1	Unclear	Transmembrane protein, likely a cation transporter	General	2	92.9166666667	Transport	GO:0016286 (C-score=0.89) small conductance calcium- activated potassium channel activity	JCVISYN3A_0296	MMSYN1_0296	CDS	0296	Uncharacterized protein		Unclear	No Kegg ortholog	Function unknown	???				176893	177538	645	1	Essential			Essential	14	0.0217054	5	0.00775194	4	0.00620155	0.999999	2.90402e-07	1.1376e-13	3.91732e-07
fig|1806462.19.peg.136	CDS	179419	177557	1863	JCVISYN3A_0297	JCVISYN3_0297	Translation initiation factor 2	CBSS-138119.3.peg.2719, NusA-TFII Cluster, Translation initiation factors bacterial, Universal GTPases	177557	179419		JCVISYN3_0297	AMW76420.1	1015828475	CDS	add to Kbase translation					information	translation	translation initiation		JCVSYN2_00740	translation initiation factor IF-2	1806462.13.peg.137	27	3	1		MMSYN1_0297	IF-2: translation initiation factor IF-2	Highly specific	5	Translation	infB; Translation initiation factor IF-2	Highly specific	16	65.2293723915	Translation	GO:0003924 (C-score=0.99) GTPase activity	JCVISYN3A_0297	MMSYN1_0297	CDS	infB	Translation initiation factor IF-2	K02519	Genetic Information Processing	Translation	Translation factors	infB, MTIF2; translation initiation factor IF-2				177556	179419	1863	-1	Essential			Essential	27	0.0144928	3	0.00161031	1	0.000536769	1	1.11022e-16	0	0
fig|1806462.19.peg.137	CDS	179740	179441	300	JCVISYN3A_0298	JCVISYN3_0298	ribosomal protein L7Ae family protein	NusA-TFII Cluster, Transcription factors bacterial	179441	179740		JCVISYN3_0298	AMW76421.1	1015828476	CDS	add to Kbase	K-turn RNA binding protein; ribosomal protein L7Ae		K-turn binding; present in growing ribosomes (ribosomal RNA folding process)		Information	translation	ribosomal proteins		JCVSYN2_00745	50S ribosomal protein L7	1806462.13.peg.138	8	7	2		MMSYN1_0298	hypothetical protein	Hypothetical	1	Unclear	Ribosomal protein L7Ae/L30e family	Specific	10	33.8981796706	Unclear	GO:0000470 (C-score=0.60) maturation of LSU-rRNA	JCVISYN3A_0298	MMSYN1_0298	CDS	0298	Uncharacterized L7Ae family protein		Unclear	No Kegg ortholog	Function unknown	???				179440	179740	300	-1	Quasiessential			Quasiessential	8	0.0266667	7	0.0233333	2	0.00666667	0.00311546	0.99597	0.000911582	2.85148e-06
fig|1806462.19.peg.138	CDS	180008	179727	282	JCVISYN3A_0299	JCVISYN3_0299	COG2740: Predicted nucleic-acid-binding protein implicated in transcription termination; YlxR-like superfamily	NusA-TFII Cluster, Transcription factors bacterial	179727	180008		JCVISYN3_0299	AMW76422.1	1015828477	CDS	check transcription	RNA binding protein, presumably involved in translation termination		conserved synteny with ylxQ, RNA binding fold	DUF488 RNA binding					JCVSYN2_00750	RNA-binding protein	1806462.13.peg.139	18	14	1		MMSYN1_0299	PF04296 family protein	Hypothetical	1	Unclear	Ribosomal protein from YlxR-like superfamily	Specific	9	57.2071534157	Unclear	GO:0016070 (C-score=0.52) RNA metabolic process	JCVISYN3A_0299	MMSYN1_0299	CDS	0299	Uncharacterized protein	K07742	Unclear	Kegg ortholog defined	Function unknown	ylxR; uncharacterized protein				179726	180008	282	-1	Quasiessential			Quasiessential	17	0.0602837	14	0.0496454	1	0.0035461	4.80638e-12	0.999923	7.65022e-05	3.67727e-16
fig|1806462.19.peg.139	CDS	181743	179989	1755	JCVISYN3A_0300	JCVISYN3_0300	Transcription termination protein NusA	NusA-TFII Cluster, Transcription factors bacterial	179989	181743		JCVISYN3_0300	AMW76423.1	1015828478	CDS	Kbase					Information	transcription	transcription		JCVSYN2_00755	transcription termination/antitermination protein NusA	1806462.13.peg.140	64	15	1		MMSYN1_0300	nusA	Highly specific	5	Transcription	nusA; Transcription termination/antitermination protein NusA	Highly specific	12	56.1564536611	Transcription	GO:0031564 (C-score=0.78) transcription antitermination	JCVISYN3A_0300	MMSYN1_0300	CDS	nusA	Transcription termination/antitermination protein NusA	K02600	Genetic Information Processing	Transcription	Transcription machinery	nusA; N utilization substance protein A				179988	181743	1755	-1	Essential			Essential	61	0.0347578	12	0.00683761	1	0.000569801	1	0	0	0
fig|1806462.19.peg.140	CDS	182246	181752	495	JCVISYN3A_0301	JCVISYN3_0301	Ribosome maturation factor RimP	NusA-TFII Cluster, Transcription factors bacterial	181752	182246		JCVISYN3_0301	AMW76424.1	1015828479	CDS	check transcription ortranslation				RNA binding	unknown				JCVSYN2_00760	ribosome assembly cofactor RimP	1806462.13.peg.141	25	13	3		MMSYN1_0301	rimP	Highly specific	3	Ribosome biogenesis	rimP; Ribosome maturation factor RimP	Highly specific	10	49.9459286415	Ribosome biogenesis	GO:0000028 (C-score=1.00) ribosomal small subunit assembly	JCVISYN3A_0301	MMSYN1_0301	CDS	rimP	Ribosome assembly cofactor	K09748	Genetic Information Processing	Translation	Ribosome biogenesis	rimP; ribosome maturation factor RimP				181751	182246	495	-1	Quasiessential			Quasiessential	27	0.0545455	16	0.0323232	3	0.00606061	2.24393e-10	0.999993	7.49921e-06	1.68278e-15
fig|1806462.19.peg.141	CDS	183009	182359	651	JCVISYN3A_0302	JCVISYN3_0302	Oxygen-insensitive NAD(P)H nitroreductase (EC 1.-.-.-) / Dihydropteridine reductase (EC 1.5.1.34)	- none -	182359	183009		JCVISYN3_0302	AMW76425.1	1015828480	CDS	in Kbase but not correct Danchin suggests it is the missing NOX that in zan model with no gene	water forming NADH oxidase		important for resolving the final step of fermentation		metabolism	Central carbon	pyruvate metabolism		JCVSYN2_00765	NAD(P)H-dependent oxidoreductase	1806462.13.peg.142	6	0	1		MMSYN1_0302	hypothetical protein	Hypothetical	1	Cofactor transport and salvage	Oxygen-insensitive NAD(P)H nitroreductase	Highly specific	12	83.4603183809	Cofactor transport and salvage	GO:0046256 (C-score=0.54) 2,4,6-trinitrotoluene catabolic process	JCVISYN3A_0302	MMSYN1_0302	CDS	fre	Flavin reductase	K05368	Metabolism	Biosynthesis	Cofactor biosynthesis	fre, ubiB; aquacobalamin reductase / NAD(P)H-flavin reductase				182358	183009	651	-1	Essential			Essential	6	0.00921659	0	0	1	0.0015361	1	1.99174e-13	3.85501e-24	1.9355e-11
fig|1806462.19.peg.142	CDS	187470	183022	4449	JCVISYN3A_0303	JCVISYN3_0303	DNA polymerase III alpha subunit (EC 2.7.7.7)	- none -	183022	187470		JCVISYN3_0303	AMW76426.1	1015828481	CDS	add to Kbase DNA replication?					information	DNA replication	DNA replication		JCVSYN2_00770	PolC-type DNA polymerase III	1806462.13.peg.143	9	5	1		MMSYN1_0303	polC_Gram_pos: DNA polymerase III, alpha subunit, Gram-positive type	Highly specific	5	DNA replication	polC; DNA polymerase III, alpha subunit	Highly specific	14	72.5959598589	DNA replication	GO:0016779 (C-score=0.70) nucleotidyltransferase activity	JCVISYN3A_0303	MMSYN1_0303	CDS	polC	PolC-type DNA polymerase III	K03763	Genetic Information Processing	DNA Maintenance	DNA replication complex	DPO3A2, polC; DNA polymerase III subunit alpha, Gram-positive type				183021	187470	4449	-1	Essential			Essential	9	0.00202293	6	0.00134862	1	0.00022477	1	0	0	0
fig|1806462.19.peg.143	CDS	188507	187479	1029	JCVISYN3A_0304	JCVISYN3_0304	Phosphatidate cytidylyltransferase (EC 2.7.7.41)	- none -	187479	188507		JCVISYN3_0304	AMW76427.1	1015828482	CDS	Kbase		cdsA			metabolism	lipids	glycerolipids		JCVSYN2_00775	phosphatidate cytidylyltransferase	1806462.13.peg.144	3	2	1		MMSYN1_0304	cdsA transferase	Highly specific	3	Lipid salvage and biogenesis	cdsA; Phosphatidate cytidylyltransferase	Highly specific	7	99.9866666667	Lipid salvage and biogenesis	GO:0016024 (C-score=0.94) CDP-diacylglycerol biosynthetic process	JCVISYN3A_0304	MMSYN1_0304	CDS	cdsA	Phosphatidate cytidylyltransferase	K00981	Metabolism	Biosynthesis	Lipid metabolism	E2.7.7.41, CDS1, CDS2, cdsA; phosphatidate cytidylyltransferase	DASYN	Essential		187478	188507	1029	-1	Essential			Essential	5	0.00485909	3	0.00291545	2	0.00194363	1	0	0	1.11022e-16
fig|1806462.19.peg.144	CDS	189782	188706	1077	JCVISYN3A_0305	JCVISYN3_0305	Aminopeptidase YpdF (MP-, MA-, MS-, AP-, NP- specific)	Protein degradation	188706	189782		JCVISYN3_0305	AMW76428.1	1015828483	CDS	Kbase	aminopeptidase		the PapA (YqhT) and PapB (YkvY) peptidases are responsible for the hydrolysis of various types of Xaa-Pro dipeptides and Xaa-Pro-Xaa tripeptides; next to efp suggests cleaning for uncompleted peptides containing proline;		metabolism	amino acid	peptide degradation		JCVSYN2_00780	Xaa-Pro dipeptidase	1806462.13.peg.145	119	80	30		MMSYN1_0305	metallopeptidase family M24	Specific	2	Proteolysis	pepQ; Xaa-Pro dipeptidase	Highly specific	15	70.035060089	Proteolysis	GO:0102009 (C-score=0.75) proline dipeptidase activity	JCVISYN3A_0305	MMSYN1_0305	CDS	0305	Uncharacterized metallopeptidase	K01262	Genetic Information Processing	Folding, Sorting and Degradation	Peptidases	pepP; Xaa-Pro aminopeptidase	Peptidase 2	Nonessential	2.02442	188705	189782	1077	-1	Nonessential	Quasiessential		Quasiessential	117	0.108635	80	0.0742804	30	0.0278552	6.93733e-99	5.4893e-23	1	1.26379e-76
fig|1806462.19.peg.145	CDS	190227	191237	1011	JCVISYN3A_0308	JCVISYN3_0308	Tryptophanyl-tRNA synthetase (EC 6.1.1.2)	tRNA aminoacylation, Trp	190227	191237		JCVISYN3_0308	AMW76429.1	1015828484	CDS	Kbase					Information	translation	tRNA aminoacylation		JCVSYN2_00785	tryptophan--tRNA ligase	1806462.13.peg.146	6	0	0		MMSYN1_0308	trpRS	Highly specific	5	Translation	trpS; Tryptophan--tRNA ligase	Highly specific	16	79.5552744119	Translation	GO:0006436 (C-score=0.92) tryptophanyl-tRNA aminoacylation	JCVISYN3A_0308	MMSYN1_0308	CDS	trpRS	Tryptophan--tRNA ligase	K01867	Genetic Information Processing	Translation	tRNA loading	WARS, trpS; tryptophanyl-tRNA synthetase	TRPTRS	Essential		190226	191237	1011	1	Essential			Essential	6	0.00593472	0	0	0	0	1	0	0	0
fig|1806462.19.peg.146	CDS	191373	192107	735	JCVISYN3A_0314	JCVISYN3_0314	Substrate-specific component FolT of folate ECF transporter	ECF class transporters, Folate Biosynthesis	191373	192107		JCVISYN3_0314	AMW76430.1	1015828485	CDS	Substrate specificity to test by Binding					Metabolism	Transport	vitamin?		JCVSYN2_00790	hypothetical protein	1806462.13.peg.147	11	5	0		MMSYN1_0314	ecfS	Specific	2	Cofactor transport and salvage	S component of ECF transporter with possible substrate vitamins, e.g. folate	Specific	6	59.7731908626	Cofactor transport and salvage	GO:0006935 (C-score=0.57) chemotaxis	JCVISYN3A_0314	MMSYN1_0314	CDS	ecfS	Uncharacterized ECF transporter S component		Metabolism	Membrane Transport	Cofactor	???	NACabc	Essential		191372	192107	735	1	Essential			Essential	11	0.014966	4	0.00544218	0	0	1	3.35534e-10	8.15814e-24	2.43139e-14
fig|1806462.19.peg.147	CDS	192229	192381	153	JCVISYN3A_0315	JCVISYN3_0315	hypothetical protein	- none -	192229	192381		JCVISYN3_0315	AMW76431.1	1015828486	CDS						unknown				JCVSYN2_00795	hypothetical protein	1806462.13.peg.148	6	4	2		MMSYN1_0315	hypothetical protein	Hypothetical	1	Unclear	Hypothetical protein	Hypothetical	0	0	Unclear	GO:0090304 (C-score=0.51) nucleic acid metabolic process	JCVISYN3A_0315	MMSYN1_0315	CDS	0315	Uncharacterized protein		Unclear	No Kegg ortholog	Function unknown	???				192228	192381	153	1	Quasiessential			Quasiessential	6	0.0392157	4	0.0261438	2	0.0130719	0.014173	0.705937	0.274381	0.0055087
fig|1806462.19.peg.148	CDS	192440	194410	1971	JCVISYN3A_0316	JCVISYN3_0316	Transketolase (EC 2.2.1.1)	Pentose phosphate pathway	192440	194410		JCVISYN3_0316	AMW76432.1	1015828487	CDS	not in model s check with ADH only Thiamin dependent enzyme see new model					metabolism	Central carbon	Pentose-P pathway		JCVSYN2_00800	transketolase	1806462.13.peg.149	199	109	36		MMSYN1_0316	tkt	Highly specific	5	Metabolic process	tkt; Transketolase	Highly specific	16	78.6619968251	Metabolic process	GO:0004802 (C-score=0.99) transketolase activity	JCVISYN3A_0316	MMSYN1_0316	CDS	tkt	Transketolase	K00615	Metabolism	Central Carbon Metabolism	Pentose phosphate metabolism	E2.2.1.1, tktA, tktB; transketolase	TKT	Essential		192439	194410	1971	1	Nonessential	Quasiessential		Quasiessential	199	0.100964	109	0.0553019	36	0.0182648	3.20039e-109	2.11069e-15	1	1.51627e-94
fig|1806462.19.peg.149	CDS	194426	194671	246	JCVISYN3A_0317	JCVISYN3_0317	M. genitalium predicted coding region MG335.1, transmembrane protein	- none -	194426	194671		JCVISYN3_0317	AMW76433.1	1015828488	CDS	YneF COG3763 pfam03672									JCVSYN2_00805	hypothetical protein	1806462.13.peg.150	3	1	0		MMSYN1_0317	PF03672 family protein	Hypothetical	1	Unclear	Transmembrane protein, likely a transporter	General	4	92.12	Transport	GO:0019725 (C-score=0.50) cellular homeostasis	JCVISYN3A_0317	MMSYN1_0317	CDS	0317	Uncharacterized protein	K09976	Unclear	Kegg ortholog defined	Function unknown	K09976; uncharacterized protein				194425	194671	246	1	Essential			Essential	3	0.0121951	1	0.00406504	0	0	0.999795	0.000191851	2.57412e-09	1.34146e-05
fig|1806462.19.peg.150	CDS	196103	197593	1491	JCVISYN3A_0325	JCVISYN3_0325	hypothetical transmembrane protein, Major Facilitator Superfamily	- none -	196103	197593		JCVISYN3_0325	AMW76434.1	1015828489	CDS	MFS-1 pFam07690					unknown				JCVSYN2_00810	hypothetical protein	1806462.13.peg.151	26	1	1		MMSYN1_0325	membrane protein, putative	General	2	Unclear	Transmembrane protein, likely a cation transporter from Major Facilitator Superfamily	Specific	6	55.8166205843	Transport	GO:0000455 (C-score=0.97) enzyme-directed rRNA pseudouridine synthesis	JCVISYN3A_0325	MMSYN1_0325	CDS	0325	Uncharacterized protein		Unclear	No Kegg ortholog	Function unknown	???				196093	197593	1500	1	Essential			Essential	26	0.0173333	1	0.000666667	1	0.000666667	1	0	0	0
fig|1806462.19.peg.151	CDS	197611	198372	762	JCVISYN3A_0326	JCVISYN3_0326	Hypothetical transmembrane protein	- none -	197611	198372		JCVISYN3_0326	AMW76435.1	1015828490	CDS	no data					unknown				JCVSYN2_00815	hypothetical protein	1806462.13.peg.152	48	35	38		MMSYN1_0326	hypothetical protein	Hypothetical	1	Unclear	Transmembrane protein, not a transporter	General	3	89.4796666667	Unclear	GO:0000455 (C-score=0.98) enzyme-directed rRNA pseudouridine synthesis	JCVISYN3A_0326	MMSYN1_0326	CDS	0326	Uncharacterized protein		Unclear	No Kegg ortholog	Function unknown	???				197610	198372	762	1	Nonessential	Nonessential		Nonessential	46	0.0603675	35	0.0459318	38	0.0498688	2.52724e-67	8.1445e-40	1	3.103e-28
fig|1806462.19.peg.152	CDS	198382	199218	837	JCVISYN3A_0327	JCVISYN3_0327	Segregation and condensation protein A	- none -	198382	199218		JCVISYN3_0327	AMW76436.1	1015828491	CDS	Kbase	segregation and condensation protein A		SMC (MMSYN1_0415) colocalizes with its interacting partners, ScpA and ScpB (MMSYN1_0328), and the specific localization of SMC depends on both Scp proteins, showing that all three components of the SMC complex are required for proper localization; dimeric ScpB stabilized the binding of ScpA to the SMC head domains;		Information	DNA replication	DNA replication		JCVSYN2_00820	chromosome segregation protein ScpA	1806462.13.peg.153	24	12	8		MMSYN1_0327	scpA?	Highly specific	2	Chromosome segregation	scpA	Highly specific	6	83.1151113295	Chromosome segregation	GO:0051177 (C-score=0.55) meiotic sister chromatid cohesion	JCVISYN3A_0327	MMSYN1_0327	CDS	scpA	Chromosome segregation protein A	K05896	Genetic Information Processing	DNA Maintenance	Chromosome-related	scpA; segregation and condensation protein A				198381	199218	837	1	Essential			Essential	24	0.0286738	11	0.0131422	7	0.0083632	0.998913	0.00108461	2.48113e-09	2.2851e-06
fig|1806462.19.peg.153	CDS	199202	199831	630	JCVISYN3A_0328	JCVISYN3_0328	Segregation and condensation protein B	- none -	199202	199831		JCVISYN3_0328	AMW76437.1	1015828492	CDS	Kbase					Information	DNA replication	DNA replication		JCVSYN2_00825	SMC-Scp complex subunit ScpB	1806462.13.peg.154	24	5	2		MMSYN1_0328	segregation and condensation protein B	Highly specific	5	Chromosome segregation	scpB; Segregation and condensation protein B	Highly specific	12	72.861420427	Chromosome segregation	GO:0051304 (C-score=0.56) chromosome separation	JCVISYN3A_0328	MMSYN1_0328	CDS	scpB	Chromosome segregation protein B	K06024	Genetic Information Processing	DNA Maintenance	Chromosome-related	scpB; segregation and condensation protein B				199201	199831	630	1	Essential			Essential	22	0.0349206	6	0.00952381	2	0.0031746	0.999991	9.13325e-06	1.05316e-14	1.1531e-09
fig|1806462.19.peg.154	CDS	199899	200657	759	JCVISYN3A_0329	JCVISYN3_0329	Ribosomal large subunit pseudouridine synthase B (EC 4.2.1.70)	RNA pseudouridine syntheses	199899	200657		JCVISYN3_0329	AMW76438.1	1015828493	CDS	Kbase					Information	translation	rRNA modification		JCVSYN2_00830	pseudouridine synthase	1806462.13.peg.155	76	49	30		MMSYN1_0329	Ribosomal large subunit pseudouridine synthase B	Highly specific	4	rRNA modification	rluB; pseudouridine synthase	Highly specific	14	53.0570964076	rRNA modification	GO:0000455 (C-score=1.00) enzyme-directed rRNA pseudouridine synthesis	JCVISYN3A_0329	MMSYN1_0329	CDS	rluB	Uncharacterized pseudouridine synthase	K06178	Genetic Information Processing	Translation	Ribosome biogenesis	rluB; 23S rRNA pseudouridine2605 synthase				199898	200657	759	1	Nonessential	Quasiessential		Quasiessential	76	0.100132	49	0.0645586	30	0.0395257	3.57064e-73	1.13337e-28	1	3.15045e-45
fig|1806462.19.peg.155	CDS	200667	201284	618	JCVISYN3A_0330	JCVISYN3_0330	Deoxyadenosine kinase (EC 2.7.1.76) / Deoxyguanosine kinase (EC 2.7.1.113)	Purine conversions, Purine conversions	200667	201284		JCVISYN3_0330	AMW76439.1	1015828494	CDS	Kbase change to less specific					metabolism		Nucleotide synthesis		JCVSYN2_00835	deoxyguanosine kinase	1806462.13.peg.156	34	32	28		MMSYN1_0330	dgk	Highly specific	4	Nucleotide salvage	dgk; deoxynucleoside kinase	Highly specific	13	55.3702612776	Nucleotide salvage	GO:0004138 (C-score=0.58) deoxyguanosine kinase activity	JCVISYN3A_0330	MMSYN1_0330	CDS	dak1	Deoxyguanosine kinase	K15518	Metabolism	Central Carbon Metabolism	Nucleotide metabolism	dgk; deoxyguanosine kinase	dAdn kinase 1	Nonessential	2.02442	200666	201284	618	1	Nonessential	Nonessential		Nonessential	34	0.0550162	32	0.0517799	28	0.0453074	4.8941e-55	2.15222e-28	1	2.27398e-27
fig|1806462.19.peg.156	CDS	201395	202222	828	JCVISYN3A_0332	JCVISYN3_0332	Hypothetical transmembrane protein	- none -	201395	202222		JCVISYN3_0332	AMW76440.1	1015828495	CDS	no data					unknown				JCVSYN2_00840	hypothetical protein	1806462.13.peg.157	33	24	2		MMSYN1_0332	hypothetical protein	Hypothetical	1	Unclear	Transmembrane protein, likely an ion transporter	General	2	83.84995	Transport	GO:0019136 (C-score=0.83) deoxynucleoside kinase activity	JCVISYN3A_0332	MMSYN1_0332	CDS	0332	Uncharacterized protein		Unclear	No Kegg ortholog	Function unknown	???				201394	202222	828	1	Quasiessential			Quasiessential	35	0.0422705	25	0.0301932	4	0.00483092	7.1726e-15	1	2.0958e-10	1.50323e-24
fig|1806462.19.peg.157	CDS	202895	203614	720	JCVISYN3A_0338	JCVISYN3_0338	Prolipoprotein	- none -	202895	203614		JCVISYN3_0338	AMW76441.1	1015828496	CDS	COG5641 GAT1 MOLPALP TIGR04457					unknown				JCVSYN2_00845	lipoprotein	1806462.13.peg.158	57	6	2		MMSYN1_0338	lipoprotein, putative	General	1	Lipoprotein	Lipoprotein, putative	General	5	50.2774604922	Lipoprotein	GO:0030288 (C-score=0.53) outer membrane-bounded periplasmic space	JCVISYN3A_0338	MMSYN1_0338	CDS	0338	Uncharacterized lipoprotein		Unclear	No Kegg ortholog	Function unknown	???				202896	203616	720	1	Essential			Essential	56	0.0777778	5	0.00694444	2	0.00277778	1	1.05527e-08	2.99387e-19	2.83705e-11
fig|1806462.19.peg.158	CDS	204632	204072	561	JCVISYN3A_0344	JCVISYN3_0344	Inorganic pyrophosphatase (EC 3.6.1.1)	Phosphate metabolism	204072	204632		JCVISYN3_0344	AMW76442.1	1015828497	CDS	Kbase	PpaC				Metabolism		miscellaneous		JCVSYN2_00850	inorganic diphosphatase	1806462.13.peg.159	9	1	0		MMSYN1_0344	Ppase	Highly specific	4	Metabolic process	ppa; Inorganic pyrophosphatase	Highly specific	14	67.3522752038	Metabolic process	GO:0004427 (C-score=0.99) inorganic diphosphatase activity	JCVISYN3A_0344	MMSYN1_0344	CDS	ppa	Inorganic diphosphatase	K01507	Metabolism	Energy Metabolism	Oxidative phosphorylation	ppa; inorganic pyrophosphatase	PPA	Essential		204073	204634	561	-1	Essential			Essential	9	0.0160428	1	0.00178253	0	0	1	1.72419e-10	5.40433e-21	3.13441e-11
fig|1806462.19.peg.159	CDS	204771	205661	891	JCVISYN3A_0345	JCVISYN3_0345	Conserved hypothetical transmembrane protein,EcfS	- none -	204771	205661		JCVISYN3_0345	AMW76443.1	1015828498	CDS	DUF3816 pfam12822 ( trasporetrs of vitamins?)				Zan predicts PLP	Metabolism	Transport	vitamin?		JCVSYN2_00855	ECF transporter S component	1806462.13.peg.160	18	2	1		MMSYN1_0345	ecfS	Specific	2	Cofactor transport and salvage	ecfS	Specific	3	99.7074825	Cofactor transport and salvage	GO:0016020 (C-score=0.64) membrane	JCVISYN3A_0345	MMSYN1_0345	CDS	ecfS	Uncharacterized ECF transporter S component		Metabolism	Membrane Transport	Cofactor	???	P5Pabc	Essential		204772	205663	891	1	Essential			Essential	18	0.020202	2	0.00224467	1	0.00112233	1	1.22125e-15	1.35585e-30	1.11022e-15
fig|1806462.19.peg.160	CDS	205727	206422	696	JCVISYN3A_0346	JCVISYN3_0346	hypothetical transmembrane protein	- none -	205727	206422		JCVISYN3_0346	AMW76444.1	1015828499	CDS	DUF334					unknown				JCVSYN2_00860	hypothetical protein	1806462.13.peg.161	25	21	20		MMSYN1_0346	hypothetical protein	Hypothetical	1	Unclear	Transmembrane protein, not a transporter	General	3	97.5	Unclear	GO:0005215 (C-score=0.57) transporter activity	JCVISYN3A_0346	MMSYN1_0346	CDS	0346	Uncharacterized protein		Unclear	No Kegg ortholog	Function unknown	???				205728	206424	696	1	Nonessential	Nonessential		Nonessential	25	0.0359195	19	0.0272989	18	0.0258621	2.01331e-22	5.29398e-13	1	3.80302e-10
fig|1806462.19.peg.161	CDS	206431	207093	663	JCVISYN3A_0347	JCVISYN3_0347	Cytidylate kinase (EC 2.7.4.25)	- none -	206431	207093		JCVISYN3_0347	AMW76445.1	1015828500	CDS	Kbase					metabolism		nucleotide synthesis		JCVSYN2_00865	cytidylate kinase	1806462.13.peg.162	55	33	7		MMSYN1_0347	cmk: cytidylate kinase	Highly specific	5	Nucleotide salvage	cmk; Cytidylate kinase	Highly specific	13	70.7695536519	Nucleotide salvage	GO:0046940 (C-score=0.94) nucleoside monophosphate phosphorylation	JCVISYN3A_0347	MMSYN1_0347	CDS	cmk	Cytidylate kinase	K00945	Metabolism	Central Carbon Metabolism	Nucleotide metabolism	cmk; CMP/dCMP kinase	CYTK	Essential		206432	207095	663	1	Quasiessential			Quasiessential	53	0.0799397	33	0.0497738	6	0.00904977	1.02522e-27	0.999882	0.000117604	1.20584e-31
fig|1806462.19.peg.162	CDS	207100	208407	1308	JCVISYN3A_0348	JCVISYN3_0348	GTP-binding protein EngA	Universal GTPases	207100	208407		JCVISYN3_0348	AMW76446.1	1015828501	CDS	In translation?	EngA				Information	translation	ribosome assembly		JCVSYN2_00870	ribosome biogenesis GTPase Der	1806462.13.peg.163	8	1	0		MMSYN1_0348	GTPase_EngA: ribosome-associated GTPase EngA	Highly specific	5	Ribosome biogenesis	engA; GTPase Der	Highly specific	19	65.9208611916	Ribosome biogenesis	GO:0043022 (C-score=0.74) ribosome binding	JCVISYN3A_0348	MMSYN1_0348	CDS	engA	Ribosome biogenesis GTPase	K03977	Genetic Information Processing	Translation	Ribosome biogenesis	engA, der; GTPase				207101	208409	1308	1	Essential			Essential	8	0.00611621	1	0.000764526	0	0	1	0	0	0
fig|1806462.19.peg.163	CDS	208462	208734	273	JCVISYN3A_0350	JCVISYN3_0350	DNA-binding protein HBsu	DNA structural proteins, bacterial	208462	208734		JCVISYN3_0350	AMW76447.1	1015828502	CDS	Kbase	hbs	HU generic folded DNA stabilisation	similar to HBs and HU		Information	DNA replication	chromosome maintenance		JCVSYN2_00875	DNA-binding protein	1806462.13.peg.164	3	2	0		MMSYN1_0350	putative DNA-binding protein HU 1	Specific	2	Unclear	DNA-binding protein HU	Specific	15	32.3844319891	Unclear	GO:0030261 (C-score=0.92) chromosome condensation	JCVISYN3A_0350	MMSYN1_0350	CDS	hupA	DNA-binding protein	K03530	Genetic Information Processing	Transcription	Transcription factors	hupB; DNA-binding protein HU-beta				208463	208736	273	1	Essential			Essential	3	0.010989	2	0.00732601	0	0	0.999054	0.00094205	4.15948e-09	4.41117e-06
fig|1806462.19.peg.164	CDS	208789	209337	549	JCVISYN3A_0352	JCVISYN3_0352	FIG00834580: hypothetical protein	- none -	208789	209337		JCVISYN3_0352	AMW76448.1	1015828503	CDS	TIGR04548 DnaD_mollicutes		DNA remodelling primosomal protein	in B. subtilis co-evolves with endonuclease III		information	DNA replication			JCVSYN2_00880	hypothetical protein	1806462.13.peg.165	0	0	1		MMSYN1_0352	dnaD?	Specific	2	Unclear	DnaD family protein	Specific	6	40.2420390214	Unclear	GO:0006269 (C-score=1.00) DNA replication, synthesis of RNA primer	JCVISYN3A_0352	MMSYN1_0352	CDS	0352	Uncharacterized protein		Unclear	No Kegg ortholog	Function unknown	???				208790	209339	549	1	Essential			Essential	2	0.00364299	2	0.00364299	3	0.00546448	0.999999	4.74928e-09	3.85696e-15	8.12113e-07
fig|1806462.19.peg.165	CDS	209401	209778	378	JCVISYN3A_0353	JCVISYN3_0353	Conserved hypothetical transmembrane protein	- none -	209401	209778		JCVISYN3_0353	AMW76449.1	1015828504	CDS	TIGR03544		cell division protein	N-terminus required to target proteins to the divisome; phosphorylation regulatory network						JCVSYN2_00885	cell division protein DivIVA	1806462.13.peg.166	20	13	9		MMSYN1_0353	hypothetical protein	Hypothetical	1	Unclear	Cell division DivIVA/GpsB protein	Specific	5	28.3321218232	Cell division	GO:0050789 (C-score=0.50) regulation of biological process	JCVISYN3A_0353	MMSYN1_0353	CDS	0353	Uncharacterized protein		Unclear	No Kegg ortholog	Function unknown	???				209402	209780	378	1	Nonessential	Quasiessential		Quasiessential	20	0.0529101	13	0.0343915	9	0.0238095	2.34264e-14	4.31936e-06	0.999996	5.42355e-09
fig|1806462.19.peg.166	CDS	210710	212239	1530	JCVISYN3A_0359	JCVISYN3_0359	FIG002344: Hydrolase (HAD superfamily)	- none -	210710	212239		JCVISYN3_0359	AMW76450.1	1015828505	CDS	add to Kbase hydrolysis of 2',3'-cyclic AMP 2',3'-cyclic GMP at 3'- of RNA	rny				metabolism	recycling	RNA degradation		JCVSYN2_00895	ribonuclease Y	1806462.13.peg.167	16	1	0		MMSYN1_0359	RNase_Y: ribonuclease Y	Highly specific	5	RNA metabolism	rny; Ribonuclease Y	Highly specific	15	52.5313304204	RNA metabolism	GO:0006139 (C-score=0.53) nucleobase-containing compound metabolic process	JCVISYN3A_0359	MMSYN1_0359	CDS	RNase Y	Ribonuclease Y	K18682	Genetic Information Processing	Folding, Sorting and Degradation	RNA degradation	rny; ribonucrease Y				210711	212241	1530	1	Essential			Essential	16	0.0104575	1	0.000653595	0	0	1	0	0	0
fig|1806462.19.peg.167	CDS	212273	213616	1344	JCVISYN3A_0360	JCVISYN3_0360	Signal recognition particle, subunit Ffh SRP54 (TC 3.A.5.1.1)	Universal GTPases	212273	213616		JCVISYN3_0360	AMW76451.1	1015828506	CDS	add to Kbase protein transport	ffh				information	Translation	Protein secretion		JCVSYN2_00900	signal recognition particle protein	1806462.13.peg.168	24	1	1		MMSYN1_0360	ffh: signal recognition particle protein	Highly specific	5	Protein export	ffh; Signal recognition particle protein	Highly specific	16	67.1092999065	Protein export	GO:0008312 (C-score=0.58) 7S RNA binding	JCVISYN3A_0360	MMSYN1_0360	CDS	ffh	Signal recognition particle protein	K03106	Genetic Information Processing	Folding, Sorting and Degradation	Protein export	SRP54, ffh; signal recognition particle subunit SRP54				212274	213618	1344	1	Essential			Essential	23	0.0171131	1	0.000744048	1	0.000744048	1	0	0	0
fig|1806462.19.peg.168	CDS	213620	214087	468	JCVISYN3A_0361	JCVISYN3_0361	LSU m3Psi1915 methyltransferase RlmH	Ribosome biogenesis bacterial	213620	214087		JCVISYN3_0361	AMW76452.1	1015828507	CDS	add to Kbase rRNA modification	yydA not in Stulke data				Information	translation	rRNA modification		JCVSYN2_00905	50S rRNA methyltransferase	1806462.13.peg.169	17	14	12		MMSYN1_0361	rlmH	Highly specific	5	rRNA modification	rlmH; Ribosomal RNA large subunit methyltransferase H	Highly specific	13	49.3951431174	rRNA modification	GO:0070038 (C-score=0.85) rRNA (pseudouridine-N3-)-methy ltransferase activity	JCVISYN3A_0361	MMSYN1_0361	CDS	rlmH	23S rRNA (pseudouridine(1915)-N3)-methyltransferase	K00783	Genetic Information Processing	Translation	Ribosome biogenesis	rlmH; 23S rRNA (pseudouridine1915-N3)-methyltransferase				213621	214089	468	1	Nonessential	Nonessential		Nonessential	18	0.0384615	14	0.0299145	12	0.025641	1.98446e-16	1.11044e-08	1	1.78709e-08
fig|1806462.19.peg.169	CDS	214178	214456	279	JCVISYN3A_0362	JCVISYN3_0362	SSU ribosomal protein S16p	Ribosome SSU bacterial	214178	214456		JCVISYN3_0362	AMW76453.1	1015828508	CDS	Kbase	rpsP				Information	translation	ribosomal proteins		JCVSYN2_00910	30S ribosomal protein S16	1806462.13.peg.170	2	0	0		MMSYN1_0362	ribosomal protein S16	Highly specific	5	Translation	rpsP; 30S ribosomal protein S16	Highly specific	13	40.3143491355	Translation	GO:0006412 (C-score=1.00) translation	JCVISYN3A_0362	MMSYN1_0362	CDS	rpsP	30S ribosomal protein S16	K02959	Genetic Information Processing	Translation	Ribosome	RP-S16, MRPS16, rpsP; small subunit ribosomal protein S16				214179	214458	279	1	Essential			Essential	2	0.00716846	0	0	0	0	0.999994	2.75365e-06	9.49744e-12	3.44902e-06
fig|1806462.19.peg.170	CDS	214488	214982	495	JCVISYN3A_0363	JCVISYN3_0363	16S rRNA processing protein RimM	Ribosome biogenesis bacterial	214488	214982		JCVISYN3_0363	AMW76454.1	1015828509	CDS	ad to Kbase translation check	RimM				Information	translation	RNA processing		JCVSYN2_00915	16S rRNA processing protein RimM	1806462.13.peg.171	12	3	0		MMSYN1_0363	16S_RimM: 16S rRNA processing protein RimM	Highly specific	5	Ribosome biogenesis	rimM; Ribosome maturation factor RimM	Highly specific	11	59.2978686191	Ribosome biogenesis	GO:0003977 (C-score=0.69) UDP-N-acetylglucosamine diphosphorylase activity	JCVISYN3A_0363	MMSYN1_0363	CDS	rimM	16S rRNA processing protein	K02860	Genetic Information Processing	Translation	Ribosome biogenesis	rimM; 16S rRNA processing protein RimM				214489	214984	495	1	Essential			Essential	12	0.0242424	3	0.00606061	0	0	0.999999	8.37273e-07	3.97153e-16	4.74341e-10
fig|1806462.19.peg.171	CDS	214984	215706	723	JCVISYN3A_0364	JCVISYN3_0364	tRNA (Guanine37-N1) -methyltransferase (EC 2.1.1.31)	Ribosome biogenesis bacterial	214984	215706		JCVISYN3_0364	AMW76455.1	1015828510	CDS	In kBASE but wrong change to translation/tRNA modification	trmD				Information	translation	tRNA modification		JCVSYN2_00920	tRNA (guanosine(37)-N1)-methyltransferase TrmD	1806462.13.peg.172	11	1	0		MMSYN1_0364	trmD: tRNA (guanine(37)-N(1))-methyltransferase	Highly specific	5	tRNA modification	trmD; tRNA (guanine-N(1)-)-methyltransferase; Unreviewed	Highly specific	15	82.9995301142	tRNA modification	GO:0052906 (C-score=0.88) tRNA (guanine(37)-N(1))-methyl transferase activity	JCVISYN3A_0364	MMSYN1_0364	CDS	trmD	tRNA (guanosine(37)-N1)-methyltransferase	K00554	Genetic Information Processing	Translation	tRNA biogenesis	trmD; tRNA (guanine37-N1)-methyltransferase				214985	215708	723	1	Essential			Essential	11	0.0152144	2	0.00276625	0	0	1	2.17115e-12	8.65356e-26	3.9857e-14
fig|1806462.19.peg.172	CDS	215708	216091	384	JCVISYN3A_0365	JCVISYN3_0365	LSU ribosomal protein L19p	Ribosome LSU bacterial	215708	216091		JCVISYN3_0365	AMW76456.1	1015828511	CDS	Kbase	rplS				Information	translation	ribosomal proteins		JCVSYN2_00925	50S ribosomal protein L19	1806462.13.peg.173	9	4	0		MMSYN1_0365	rplS_bact: ribosomal protein L19	Highly specific	5	Translation	rplS; 50S ribosomal protein L19	Highly specific	13	51.3350044906	Translation	GO:0006412 (C-score=0.76) translation	JCVISYN3A_0365	MMSYN1_0365	CDS	rplS	50S ribosomal protein L19	K02884	Genetic Information Processing	Translation	Ribosome	RP-L19, MRPL19, rplS; large subunit ribosomal protein L19				215709	216093	384	1	Essential			Essential	9	0.0234375	3	0.0078125	0	0	0.999887	0.000113104	5.17614e-12	4.57592e-08
fig|1806462.19.peg.173	CDS	216190	217140	951	JCVISYN3A_0366	JCVISYN3_0366	50S ribosomal subunit maturation GTPase RbgA (B. subtilis YlqF)	Universal GTPases	216190	217140		JCVISYN3_0366	AMW76457.1	1015828512	CDS	add to Kbase translation?	RbgA				Information	translation	ribosome assembly		JCVSYN2_00930	ribosome biogenesis GTPase YlqF	1806462.13.peg.174	11	2	0		MMSYN1_0366	GTPase_YlqF: ribosome biogenesis GTP-binding protein YlqF	Highly specific	5	Ribosome biogenesis	ylqF; Ribosome biogenesis GTPase A	Highly specific	15	68.5186127742	Ribosome biogenesis	GO:0042254 (C-score=0.94) ribosome biogenesis	JCVISYN3A_0366	MMSYN1_0366	CDS	ylqF	L16-binding dependent 50S subunit-maturation GTPase	K14540	Genetic Information Processing	Translation	Ribosome biogenesis	rbgA; ribosome biogenesis GTPase A				216191	217142	951	1	Essential			Essential	10	0.0105152	2	0.00210305	0	0	1	0	0	0
fig|1806462.19.peg.174	CDS	217521	219392	1872	JCVISYN3A_0371	JCVISYN3_0371	Lipid A export ATP-binding/permease protein MsbA	- none -	217521	219392		JCVISYN3_0371	AMW76458.1	1015828513	CDS			putative lipid transporter, flippase; belongs to membrane rafts	may be important for the formation of lipid rafts in the membrane		Metabolism	lipids	translocation of cardiolipin?		JCVSYN2_00935	ABC transporter ATP-binding protein	1806462.13.peg.175	26	6	0		MMSYN1_0371	ABC transporter, ATP-binding protein	Specific	2	Efflux	Transmembrane Anion/Proteins/mRNA/Other transporter, ABC-type, ATP-binding	Specific	16	76.5171214527	Efflux	GO:0035639 (C-score=0.62) purine ribonucleoside triphosphate binding	JCVISYN3A_0371	MMSYN1_0371	CDS	ywjA	Flippase A	K06147	Metabolism	Membrane Transport	Generic	ABCB-BAC; ATP-binding cassette, subfamily B, bacterial				217522	219394	1872	1	Essential			Essential	28	0.0149573	7	0.00373932	1	0.000534188	1	0	0	0
fig|1806462.19.peg.175	CDS	219408	221261	1854	JCVISYN3A_0372	JCVISYN3_0372	Lipid A export ATP-binding/permease protein MsbA	- none -	219408	221261		JCVISYN3_0372	AMW76459.1	1015828514	CDS	translocation of cardiolipin?					Metabolism	lipids	translocation of cardiolipin?		JCVSYN2_00940	ABC transporter ATP-binding protein	1806462.13.peg.176	20	9	0		MMSYN1_0372	ABC transporter, ATP-binding protein	Specific	2	Efflux	Transmembrane Anion/Proteins/mRNA/Other transporter, ABC-type, ATP-binding	Specific	17	73.1061787756	Efflux	GO:0035639 (C-score=0.72) purine ribonucleoside triphosphate binding	JCVISYN3A_0372	MMSYN1_0372	CDS	ywjA	Flippase B	K06147	Metabolism	Membrane Transport	Generic	ABCB-BAC; ATP-binding cassette, subfamily B, bacterial				219409	221263	1854	1	Essential			Essential	21	0.0113269	9	0.00485437	0	0	1	1.11022e-16	0	0
fig|1806462.19.peg.176	CDS	221295	222902	1608	JCVISYN3A_0373	JCVISYN3_0373	FIG00834907: hypothetical protein	- none -	221295	222902		JCVISYN3_0373	AMW76460.1	1015828515	CDS					no data	unknown				JCVSYN2_00945	hypothetical protein	1806462.13.peg.177	10	3	0		MMSYN1_0373	hypothetical protein	Hypothetical	1	Unclear	Hypothetical protein	Hypothetical	0	0	Unclear	GO:0005634 (C-score=1.00) nucleus	JCVISYN3A_0373	MMSYN1_0373	CDS	0373	Uncharacterized protein		Unclear	No Kegg ortholog	Function unknown	???				221296	222904	1608	1	Essential			Essential	8	0.00497512	2	0.00124378	0	0	1	0	0	0
fig|1806462.19.peg.177	CDS	223088	223828	741	JCVISYN3A_0375	JCVISYN3_0375	FIG00836496: hypothetical protein	- none -	223088	223828		JCVISYN3_0375	AMW76461.1	1015828516	CDS						unknown				JCVSYN2_00955	hypothetical protein	1806462.13.peg.178	31	18	21		MMSYN1_0375	hypothetical protein	Hypothetical	1	Unclear	Hypothetical protein	Hypothetical	0	0	Unclear	GO:0044464 (C-score=0.80) cell part	JCVISYN3A_0375	MMSYN1_0375	CDS	0375	Uncharacterized protein		Unclear	No Kegg ortholog	Function unknown	???				223089	223830	741	1	Nonessential	Nonessential		Nonessential	31	0.0418354	18	0.0242915	21	0.0283401	9.61539e-24	2.13479e-16	1	4.50413e-08
fig|1806462.19.peg.178	CDS	223830	224144	315	JCVISYN3A_0376	JCVISYN3_0376	FIG00834525: hypothetical protein	- none -	223830	224144		JCVISYN3_0376	AMW76462.1	1015828517	CDS						unknown				JCVSYN2_00960	hypothetical protein	1806462.13.peg.179	13	10	5		MMSYN1_0376	hypothetical protein	Hypothetical	1	Unclear	Hypothetical protein	Hypothetical	0	0	Unclear	GO:0005737 (C-score=0.55) cytoplasm	JCVISYN3A_0376	MMSYN1_0376	CDS	0376	Uncharacterized protein		Unclear	No Kegg ortholog	Function unknown	???				223801	224146	345	1	Nonessential	Quasiessential		Quasiessential	13	0.0376812	10	0.0289855	5	0.0144928	1.64224e-06	0.305833	0.694161	3.72745e-06
fig|1806462.19.peg.179	CDS	224215	225516	1302	JCVISYN3A_0377	JCVISYN3_0377	GTP-binding protein Obg	CBSS-176279.3.peg.868, Universal GTPases	224215	225516		JCVISYN3_0377	AMW76463.1	1015828518	CDS	add to Kbase translation	obg				Information	translation	ribosome assembly		JCVSYN2_00965	GTPase ObgE	1806462.13.peg.180	19	1	1		MMSYN1_0377	Obg_CgtA: Obg family GTPase CgtA	Highly specific	5	Ribosome biogenesis	cgtA; GTPase Obg	Highly specific	19	70.1050632072	Ribosome biogenesis	GO:0005525 (C-score=0.72) GTP binding	JCVISYN3A_0377	MMSYN1_0377	CDS	obgE	Ribosome GTPase	K03979	Genetic Information Processing	Translation	Ribosome biogenesis	obgE, cgtA; GTPase				224216	225518	1302	1	Essential			Essential	19	0.0145929	1	0.000768049	1	0.000768049	1	0	0	0
fig|1806462.19.peg.180	CDS	225518	226255	738	JCVISYN3A_0378	JCVISYN3_0378	NAD synthetase (EC 6.3.1.5)	NAD and NADP cofactor biosynthesis global	225518	226255		JCVISYN3_0378	AMW76464.1	1015828519	CDS	Kbase					metabolism	Cofactor synthesis	NAD		JCVSYN2_00970	NAD(+) synthase	1806462.13.peg.181	10	4	0		MMSYN1_0378	NAD+ synthetase	Highly specific	5	Cofactor transport and salvage	nadE; NH(3)-dependent NAD(+) synthetase	Highly specific	14	88.2721600731	Cofactor transport and salvage	GO:0008795 (C-score=0.95) NAD+ synthase activity	JCVISYN3A_0378	MMSYN1_0378	CDS	nadE	NAD(+) synthase	K01916	Metabolism	Biosynthesis	Cofactor biosynthesis	nadE; NAD+ synthase	NADS	Essential		225519	226257	738	1	Essential			Essential	11	0.0149051	4	0.00542005	0	0	1	2.93867e-10	6.29679e-24	2.14273e-14
fig|1806462.19.peg.181	CDS	226272	226550	279	JCVISYN3A_0379	JCVISYN3_0379	hypothetical protein	- none -	226272	226550		JCVISYN3_0379	AMW76465.1	1015828520	CDS						unknown				JCVSYN2_00975	hypothetical protein	1806462.13.peg.182	2	1	0		MMSYN1_0379	hypothetical protein	Hypothetical	1	Unclear	Transmembrane protein, not a transporter	General	4	64.7192605415	Unclear	GO:0016021 (C-score=0.60) integral component of membrane	JCVISYN3A_0379	MMSYN1_0379	CDS	0379	Uncharacterized protein		Unclear	No Kegg ortholog	Function unknown	???				226273	226552	279	1	Essential			Essential	2	0.00716846	1	0.00358423	0	0	0.999952	4.46264e-05	1.53918e-10	3.44887e-06
fig|1806462.19.peg.182	CDS	226568	227665	1098	JCVISYN3A_0380	JCVISYN3_0380	Nicotinate-nucleotide adenylyltransferase (EC 2.7.7.18) / Hydrolase (HD superfamily), YqeK # fusion with NadD	NAD and NADP cofactor biosynthesis global	226568	227665		JCVISYN3_0380	AMW76466.1	1015828521	CDS	Kbase + add repair function of YqeK when found?					metabolism	Cofactor synthesis	NAD		JCVSYN2_00980	Nicotinate-nucleotide adenylyltransferase (EC 2.7.7.18) / Hydrolase (HD superfamily)	1806462.13.peg.183	27	5	2		MMSYN1_0380	nicotinate (nicotinamide) nucleotide adenylyltransferase	Highly specific	5	Cofactor transport and salvage	nadD; Probable nicotinate-nucleotide adenylyltransferase Missing HAD domains	Highly specific	14	53.4870679269	Cofactor transport and salvage	GO:0000309 (C-score=0.91) nicotinamide-nucleotide adenylyltransferase activity	JCVISYN3A_0380	MMSYN1_0380	CDS	nadD	Nicotinate (nicotinamide) nucleotide adenylyltransferase	K00969	Metabolism	Biosynthesis	Cofactor biosynthesis	nadD; nicotinate-nucleotide adenylyltransferase	NNATr	Essential		226569	227667	1098	1	Essential			Essential	27	0.0245902	5	0.00455373	2	0.00182149	1	5.55112e-16	6.16298e-32	1.11022e-16
fig|1806462.19.peg.183	CDS	227670	228329	660	JCVISYN3A_0381	JCVISYN3_0381	5'-methylthioadenosine nucleosidase (EC 3.2.2.16) / S-adenosylhomocysteine nucleosidase (EC 3.2.2.9)	Adenosyl nucleosidases, Adenosyl nucleosidases, Methionine Degradation, Polyamine Metabolism	227670	228329		JCVISYN3_0381	AMW76467.1	1015828522	CDS	not in Kbase add					metabolism		toxics compounds ? Met repair ?		JCVSYN2_00985	5'-methylthioadenosine nucleosidase	1806462.13.peg.184	44	30	51		MMSYN1_0381	MTA/SAH-Nsdase: MTA/SAH nucleosidase	Highly specific	5	Cofactor transport and salvage	mtnN; 5'-methylthioadenosine/S-adenosylhomocysteine nucleosidase	Highly specific	12	81.4396454953	Cofactor transport and salvage	GO:0019284 (C-score=0.81) L-methionine biosynthetic process from S-adenosylmethionine	JCVISYN3A_0381	MMSYN1_0381	CDS	mtnN	5'-Methylthioadenosine nucleosidase	K01243	Metabolism	Biosynthesis	Amino acid metabolism	mtnN, mtn, pfs; adenosylhomocysteine nucleosidase	AHCi	FBATechNoness		227671	228331	660	1	Nonessential	Nonessential		Nonessential	44	0.0666667	30	0.0454545	51	0.0772727	2.98098e-83	7.79782e-60	1	3.82284e-24
fig|1806462.19.peg.184	CDS	228339	228977	639	JCVISYN3A_0382	JCVISYN3_0382	Deoxyadenosine kinase (EC 2.7.1.76) / Deoxyguanosine kinase (EC 2.7.1.113)	Purine conversions, Purine conversions	228339	228977		JCVISYN3_0382	AMW76468.1	1015828523	CDS	Kbase		promiscuous deoxyribonucleoside kinase	promiscuous activity reported from Mollicutes		metabolism	Nucleotide synthesis	Nucleotide synthesis		JCVSYN2_00990	deoxynucleoside kinase	1806462.13.peg.185	48	35	28		MMSYN1_0382	deoxynucleoside kinase	Specific	2	Nucleotide salvage	Deoxynucleoside kinase	Specific	13	75.3593224188	Nucleotide salvage	GO:0006230 (C-score=0.52) TMP biosynthetic process	JCVISYN3A_0382	MMSYN1_0382	CDS	dak2	Deoxynucleoside kinase	K05961	Metabolism	Central Carbon Metabolism	Nucleotide metabolism	dnk; deoxynucleoside kinase	dAdn kinase 2	Nonessential	2.02442	228340	228979	639	1	Nonessential	Nonessential		Nonessential	49	0.0766823	36	0.056338	29	0.0453834	1.69729e-60	2.03553e-29	1	8.33832e-32
fig|1806462.19.peg.185	CDS	229206	230333	1128	JCVISYN3A_0387	JCVISYN3_0387	tRNA-specific 2-thiouridylase MnmA	- none -	229206	230333		JCVISYN3_0387	AMW76469.1	1015828524	CDS	add to Kbase RNA modification					Information	translation	tRNA modification		JCVSYN2_00995	tRNA 2-thiouridine(34) synthase MnmA	1806462.13.peg.186	19	6	2		MMSYN1_0387	trmU: tRNA (5-methylaminomethyl-2-thiouridylate)-methyltransferase	Highly specific	5	tRNA modification	mnmA; tRNA-specific 2-thiouridylase	Highly specific	13	87.0394190038	tRNA modification	GO:0002143 (C-score=0.98) tRNA wobble position uridine thiolation	JCVISYN3A_0387	MMSYN1_0387	CDS	mnmA	tRNA 2-thiouridine(34) synthase	K00566	Genetic Information Processing	Translation	tRNA biogenesis	mnmA, trmU; tRNA-uridine 2-sulfurtransferase				229207	230335	1128	1	Essential			Essential	17	0.0150709	4	0.0035461	1	0.000886525	1	0	0	0
fig|1806462.19.peg.186	CDS	230380	230997	618	JCVISYN3A_0388	JCVISYN3_0388	Hypothetical transmembrane protein	- none -	230380	230997		JCVISYN3_0388	AMW76470.1	1015828525	CDS	DUF2317/COG1614		double strand break repair	SMC-like protein, DSB repair is essential for multiplication, may act in concert with MMSYN1_0511						JCVSYN2_01000	hypothetical protein	1806462.13.peg.187	1	0	0		MMSYN1_0388	hypothetical protein	Hypothetical	1	Unclear	Transmembrane protein, likely a cation transporter	General	3	88.15	Transport	GO:0046483 (C-score=0.51) heterocycle metabolic process	JCVISYN3A_0388	MMSYN1_0388	CDS	0388	Uncharacterized protein		Unclear	No Kegg ortholog	Function unknown	???				230381	230999	618	1	Essential			Essential	1	0.00161812	0	0	0	0	1	8.56426e-13	2.56922e-24	2.99993e-12
fig|1806462.19.peg.187	CDS	231073	233217	2145	JCVISYN3A_0389	JCVISYN3_0389	FIG00833898: hypothetical protein; PF11074 domain protein	- none -	231073	233217		JCVISYN3_0389	AMW76471.1	1015828526	CDS						unknown				JCVSYN2_01005	hypothetical protein	1806462.13.peg.188	92	55	5		MMSYN1_0389	PF11074 domain protein	Hypothetical	1	Unclear	PF11074 domain protein	Hypothetical	2	59.7210973721	Unclear	GO:0019752 (C-score=0.50) carboxylic acid metabolic process	JCVISYN3A_0389	MMSYN1_0389	CDS	0389	Uncharacterized protein		Unclear	No Kegg ortholog	Function unknown	???				231074	233219	2145	1	Quasiessential			Quasiessential	91	0.0424242	55	0.025641	5	0.002331	6.99228e-26	1	0	0
fig|1806462.19.peg.188	CDS	233207	234160	954	JCVISYN3A_0390	JCVISYN3_0390	Methionyl-tRNA formyltransferase (EC 2.1.2.9)	Translation initiation factors bacterial	233207	234160		JCVISYN3_0390	AMW76472.1	1015828527	CDS	Kbase	fmt				Information	translation	translation initiation		JCVSYN2_01010	methionyl-tRNA formyltransferase	1806462.13.peg.189	54	21	4		MMSYN1_0390	fmt: methionyl-tRNA formyltransferase	Highly specific	5	Translation	fmt; Methionyl-tRNA formyltransferase	Highly specific	15	77.062970729	Translation	GO:0071951 (C-score=0.86) conversion of methionyl-tRNA to N-formyl-methionyl-tRNA	JCVISYN3A_0390	MMSYN1_0390	CDS	fmt	Methionyl-tRNA formyltransferase	K00604	Genetic Information Processing	Translation	tRNA loading	MTFMT, fmt; methionyl-tRNA formyltransferase	FMETTRS	Essential		233208	234162	954	1	Quasiessential			Quasiessential	52	0.0545073	21	0.0220126	4	0.00419287	1.29739e-07	1	1.17151e-12	1.5199e-19
fig|1806462.19.peg.189	CDS	234247	234801	555	JCVISYN3A_0391	JCVISYN3_0391	Translation elongation factor P	Translation elongation factors bacterial	234247	234801		JCVISYN3_0391	AMW76473.1	1015828528	CDS	Kbase	efp				Information	translation	translation elongation		JCVSYN2_01015	elongation factor P	1806462.13.peg.190	58	32	2		MMSYN1_0391	efp: translation elongation factor P	Highly specific	5	Translation	efp; Elongation factor P	Highly specific	16	65.7686187548	Translation	GO:0006414 (C-score=0.66) translational elongation	JCVISYN3A_0391	MMSYN1_0391	CDS	efp	Elongation factor P	K02356	Genetic Information Processing	Translation	Translation factors	efp; elongation factor P				234248	234803	555	1	Quasiessential			Quasiessential	59	0.106306	34	0.0612613	3	0.00540541	5.34675e-31	0.999999	6.3438e-07	3.39188e-37
fig|1806462.19.peg.190	CDS	234819	235121	303	JCVISYN3A_0392	JCVISYN3_0392	SSU ribosomal protein S20p	Ribosome SSU bacterial	234819	235121		JCVISYN3_0392	AMW76474.1	1015828529	CDS	add to Kbase translation	rpsT				Information	translation	ribosomal proteins		JCVSYN2_01020	hypothetical protein	1806462.13.peg.191	14	7	4		MMSYN1_0392	hypothetical protein	Hypothetical	1	Unclear	Hypothetical protein	Hypothetical	0	0	Unclear	GO:0005576 (C-score=0.80) extracellular region	JCVISYN3A_0392	MMSYN1_0392	CDS	0392	Uncharacterized protein		Unclear	No Kegg ortholog	Function unknown	???				234820	235123	303	1	Quasiessential			Quasiessential	13	0.0429043	6	0.019802	4	0.0132013	0.036247	0.626195	0.319088	0.0184703
fig|1806462.19.peg.191	CDS	235260	237620	2361	JCVISYN3A_0394	JCVISYN3_0394	ATP-dependent protease La (EC 3.4.21.53) Type I	Proteolysis in bacteria, ATP-dependent	235260	237620		JCVISYN3_0394	AMW76475.1	1015828530	CDS	add to Kbase hydrolysis of protein in presence of ATP	lonA				metabolism	recycling	Protein degradation		JCVSYN2_01025	endopeptidase La	1806462.13.peg.192	196	102	6		MMSYN1_0394	lon: endopeptidase La	Highly specific	5	Proteolysis	lon; Lon protease	Highly specific	20	71.4741401558	Proteolysis	GO:0006515 (C-score=0.86) misfolded or incompletely synthesized protein catabolic process	JCVISYN3A_0394	MMSYN1_0394	CDS	lon	Endopeptidase La	K01338	Genetic Information Processing	Folding, Sorting and Degradation	Peptidases	lon; ATP-dependent Lon protease	Lon	Essential		235261	237622	2361	1	Quasiessential			Quasiessential	195	0.0825921	101	0.0427785	6	0.0025413	2.21051e-77	1	0	0
fig|1806462.19.peg.192	CDS	240220	237758	2463	JCVISYN3A_0398	JCVISYN3_0398	FIG00835019: hypothetical lipoprotein	- none -	237758	240220		JCVISYN3_0398	AMW76476.1	1015828531	CDS						unknown				JCVSYN2_01030	MOLPALP family lipoprotein	1806462.13.peg.193	88	70	21		MMSYN1_0398	lipoprotein, putative	General	1	Lipoprotein	Lipoprotein, putative	General	5	54.575	Lipoprotein	GO:0046539 (C-score=0.52) histamine N-methyltransferase activity	JCVISYN3A_0398	MMSYN1_0398	CDS	0398	Uncharacterized lipoprotein		Unclear	No Kegg ortholog	Function unknown	???				237759	240222	2463	-1	Quasiessential			Quasiessential	88	0.0357288	69	0.0280146	20	0.00812018	1.03003e-36	1	1.11022e-16	1.14356e-52
fig|1806462.19.peg.193	CDS	240370	245631	5262	JCVISYN3A_0399	JCVISYN3_0399	FIG00791385: hypothetical protein	- none -	240370	245631		JCVISYN3_0399	AMW76477.1	1015828532	CDS										JCVSYN2_01035	ABC transporter permease	1806462.13.peg.194	283	185	47		MMSYN1_0399	efflux ABC transporter, permease protein	Specific	2	Efflux	ABC transporter, possible FtsX-like permease	Specific	5	52.6416876774	Efflux	GO:0008144 (C-score=0.56) drug binding	JCVISYN3A_0399	MMSYN1_0399	CDS	0399	Uncharacterized efflux ABC transporter permease		Metabolism	Membrane Transport	Generic	???				240371	245633	5262	1	Quasiessential			Quasiessential	283	0.0537818	186	0.0353478	48	0.00912201	1.60301e-124	1	1.11022e-16	1.7797e-140
fig|1806462.19.peg.194	CDS	245679	246230	552	JCVISYN3A_0400	JCVISYN3_0400	DJ-1/YajL/PfpI superfamily, includes chaperone protein YajL (former ThiJ), parkinsonism-associated protein DJ-1, peptidases PfpI, Hsp31	- none -	245679	246230		JCVISYN3_0400	AMW76478.1	1015828533	CDS	protein delycase to test?		repair glyoxalase III converting methylglyoxal to lactate, deglycase	the apparent glyoxalase activity reflects deglycase activities		cell integrity	recycling	protein repair		JCVSYN2_01040	DJ-1/YajL/PfpI superfamily	1806462.13.peg.195	43	24	8		MMSYN1_0400	DJ-1 family protein	Specific	2	Ribosome biogenesis	DJ-1 family protein, pfpI-like intracellular protease	Specific	11	87.2469666232	Ribosome biogenesis	GO:0009228 (C-score=0.51) thiamine biosynthetic process	JCVISYN3A_0400	MMSYN1_0400	CDS	0400	Uncharacterized protease	K03152	Genetic Information Processing	Translation	Ribosome biogenesis	thiJ; protein deglycase				245680	246232	552	1	Nonessential	Quasiessential		Quasiessential	43	0.0778986	24	0.0434783	8	0.0144928	7.18554e-20	0.122727	0.877273	5.13637e-19
fig|1806462.19.peg.195	CDS	246328	248112	1785	JCVISYN3A_0401	JCVISYN3_0401	sublancin 168 lantibiotic transporter; Transmembrane peptidase, C39 family	- none -	246328	248112		JCVISYN3_0401	AMW76479.1	1015828534	CDS	add to Kbase new Zam model hypothesis?					metabolism		cofactor?	Emile proposes it could be involved in lipoylation	JCVSYN2_01045	peptidase C39	1806462.13.peg.196	52	50	50		MMSYN1_0401	peptidase, C39 family	Specific	2	Proteolysis	Transmembrane peptidase, C39 family	Specific	8	82.5929032287	Proteolysis	GO:0042626 (C-score=0.87) ATPase activity, coupled to transmembrane movement of substances	JCVISYN3A_0401	MMSYN1_0401	CDS	0401	Uncharacterized peptidase		Metabolism	Membrane Transport	Amino acid and peptides	???	LIPTA	Nonessential	2.02442	246266	248114	1848	1	Nonessential	Nonessential		Nonessential	52	0.0281385	50	0.0270563	50	0.0270563	5.27994e-62	3.39201e-37	1	1.55658e-25
fig|1806462.19.peg.196	CDS	248117	248611	495	JCVISYN3A_0402	JCVISYN3_0402	Endoribonuclease YbeY	CBSS-56780.10.peg.1536	248117	248611		JCVISYN3_0402	AMW76480.1	1015828535	CDS	add to Kbase Translation					Information	translation	RNA processing		JCVSYN2_01050	rRNA maturation RNase YbeY	1806462.13.peg.197	8	0	0		MMSYN1_0402	rRNA maturation RNase YbeY	Highly specific	5	Ribosome biogenesis	ybeY; Endoribonuclease YbeY	Highly specific	12	57.0338390966	Ribosome biogenesis	GO:0004222 (C-score=0.64) metalloendopeptidase activity	JCVISYN3A_0402	MMSYN1_0402	CDS	ybeY	rRNA maturation RNase	K07042	Genetic Information Processing	Translation	Ribosome biogenesis	ybeY, yqfG; probable rRNA maturation factor				248118	248613	495	1	Essential			Essential	8	0.0161616	0	0	0	0	1	1.96681e-10	9.32939e-20	4.74341e-10
fig|1806462.19.peg.197	CDS	248615	249520	906	JCVISYN3A_0403	JCVISYN3_0403	GTP-binding protein Era	Universal GTPases	248615	249520		JCVISYN3_0403	AMW76481.1	1015828536	CDS	add to Kbase					Information	translation	ribosome assembly		JCVSYN2_01055	GTPase Era	1806462.13.peg.198	26	7	1		MMSYN1_0403	era: GTP-binding protein Era	Highly specific	5	Ribosome biogenesis	era; GTPase Era	Highly specific	17	57.8263765402	Ribosome biogenesis	GO:0043024 (C-score=0.60) ribosomal small subunit binding	JCVISYN3A_0403	MMSYN1_0403	CDS	era	Ribosome GTPase	K03595	Genetic Information Processing	Translation	Ribosome biogenesis	era, ERAL1; GTPase				248616	249522	906	1	Essential			Essential	27	0.0298013	7	0.00772627	1	0.00110375	1	7.45545e-10	4.96633e-25	6.66134e-16
fig|1806462.19.peg.198	CDS	249520	250269	750	JCVISYN3A_0404	JCVISYN3_0404	DNA recombination and repair protein RecO	DNA repair, bacterial RecFOR pathway	249520	250269		JCVISYN3_0404	AMW76482.1	1015828537	CDS	add to Kbase DNA repair					cell integrity	DNA repair	DNA repair		JCVSYN2_01060	DNA repair protein RecO	1806462.13.peg.199	34	19	20		MMSYN1_0404	reco: DNA repair protein RecO	Highly specific	5	DNA repair	recO; DNA repair protein RecO	Highly specific	11	54.8879827247	DNA repair	GO:0006302 (C-score=1.00) double-strand break repair	JCVISYN3A_0404	MMSYN1_0404	CDS	recO	DNA repair protein	K03584	Genetic Information Processing	DNA Maintenance	Homologous recombination	recO; DNA repair protein RecO (recombination protein O)				249521	250271	750	1	Nonessential	Nonessential		Nonessential	34	0.0453333	21	0.028	20	0.0266667	1.22225e-25	7.76066e-15	1	1.57493e-11
fig|1806462.19.peg.199	CDS	250333	251703	1371	JCVISYN3A_0405	JCVISYN3_0405	Glycyl-tRNA synthetase (EC 6.1.1.14)	tRNA aminoacylation, Gly	250333	251703		JCVISYN3_0405	AMW76483.1	1015828538	CDS	Kbase					Information	translation	tRNA aminoacylation		JCVSYN2_01065	glycine--tRNA ligase	1806462.13.peg.200	4	1	0		MMSYN1_0405	glyRS	Highly specific	5	Translation	glyS; Glycine--tRNA ligase	Highly specific	16	81.2929344195	Translation	GO:0006426 (C-score=0.74) glycyl-tRNA aminoacylation	JCVISYN3A_0405	MMSYN1_0405	CDS	glyRS	Glycine--tRNA ligase	K01880	Genetic Information Processing	Translation	tRNA loading	GARS, glyS1; glycyl-tRNA synthetase	GLYTRS	Essential		250334	251705	1371	1	Essential			Essential	4	0.00291758	1	0.000729395	0	0	1	0	0	0
fig|1806462.19.peg.200	CDS	251738	253576	1839	JCVISYN3A_0406	JCVISYN3_0406	DNA primase (EC 2.7.7.-)	Macromolecular synthesis operon	251738	253576		JCVISYN3_0406	AMW76484.1	1015828539	CDS	Kbase	dnaG				Information	DNA replication	DNA replication		JCVSYN2_01070	DNA primase	1806462.13.peg.201	7	2	0		MMSYN1_0406	dnaG	Highly specific	5	DNA replication	dnaG; DNA primase	Highly specific	17	59.0528902668	DNA replication	GO:0016779 (C-score=0.50) nucleotidyltransferase activity	JCVISYN3A_0406	MMSYN1_0406	CDS	dnaG	DNA primase	K02316	Genetic Information Processing	DNA Maintenance	DNA replication complex	dnaG; DNA primase				251739	253578	1839	1	Essential			Essential	7	0.00380642	2	0.00108755	0	0	1	0	0	0
fig|1806462.19.peg.201	CDS	253579	255099	1521	JCVISYN3A_0407	JCVISYN3_0407	RNA polymerase sigma factor RpoD	Macromolecular synthesis operon, Transcription initiation, bacterial sigma factors	253579	255099		JCVISYN3_0407	AMW76485.1	1015828540	CDS	Kbase					information	transcription	transcription		JCVSYN2_01075	RNA polymerase subunit sigma	1806462.13.peg.202	10	2	1		MMSYN1_0407	rpoD	Highly specific	4	Transcription	rpoD; RNA polymerase sigma factor	Highly specific	13	60.3202101727	Transcription	GO:0016987 (C-score=0.90) sigma factor activity	JCVISYN3A_0407	MMSYN1_0407	CDS	rpoD	RNA polymerase subunit sigma	K03086	Genetic Information Processing	Transcription	Transcription machinery	SIG1, rpoD; RNA polymerase primary sigma factor				253580	255101	1521	1	Essential			Essential	11	0.00723208	3	0.00197239	2	0.00131492	1	0	0	0
fig|1806462.19.peg.202	CDS	255099	255776	678	JCVISYN3A_0408	JCVISYN3_0408	tRNA (adenine(22)-N(1))-methyltransferase	- none -	255099	255776		JCVISYN3_0408	AMW76486.1	1015828541	CDS	add to Kbase translation/RNA modification		tRNA (adenine(22)-N(1))-methyltransferase	a methyl group at position N(1) prevents Watson-Crick-type base pairing by adenosine and is therefore important for regulation of structure and stability of tRNA molecules		Information	translation	tRNA modification		JCVSYN2_01080	hypothetical protein	1806462.13.peg.203	40	29	22		MMSYN1_0408	tRNA: m1A22 methyltransferase?	Highly specific	2	tRNA modification	trmK; tRNA (adenine(22)-N(1))-methyltransferase	Highly specific	12	67.8788838242	tRNA modification	GO:0016429 (C-score=0.88) tRNA (adenine-N1-)-methyltrans ferase activity	JCVISYN3A_0408	MMSYN1_0408	CDS	trmK	Uncharacterized methyltransferase	K06967	Genetic Information Processing	Translation	tRNA biogenesis	trmK; tRNA (adenine22-N1)-methyltransferase				255100	255778	678	1	Nonessential	Quasiessential		Quasiessential	39	0.0575221	28	0.0412979	21	0.0309735	3.55103e-38	1.59608e-17	1	2.22485e-21
fig|1806462.19.peg.203	CDS	255763	256539	777	JCVISYN3A_0409	JCVISYN3_0409	FIG137478: Hypothetical protein YbgI	- none -	255763	256539		JCVISYN3_0409	AMW76487.1	1015828542	1806462.13.peg.204					predicted metal chaperone					JCVSYN2_01085	dinuclear metal center protein	1806462.13.peg.204	27	25	12		MMSYN1_0409	folE?	Highly specific	2	Cofactor transport and salvage	GTP cyclohydrolase 1 type 2 WRONG	Highly specific	12	88.3826747153	Cofactor transport and salvage	GO:0030182 (C-score=0.79) neuron differentiation	JCVISYN3A_0409	MMSYN1_0409	CDS	0409	Uncharacterized protein		Unclear	No Kegg ortholog	Function unknown	???				255764	256541	777	1	Nonessential	Quasiessential		Quasiessential	23	0.029601	24	0.030888	11	0.014157	1.04019e-15	0.0852485	0.914752	1.11617e-14
fig|1806462.19.peg.204	CDS	256548	257909	1362	JCVISYN3A_0410	JCVISYN3_0410	DEAD-box ATP-dependent RNA helicase CshB (EC 3.6.4.13)	- none -	256548	257909		JCVISYN3_0410	AMW76488.1	1015828543	CDS	add to Kbase translation	in BS CshA type	ATP-dependent RNA helicase	operon with nfo; the helicase may be important for Nfo activity; may substitute for CshA in ribosome biogenesis; DeaD is involved in 23S maturation; both cshA and cshB genes could be deleted only in the presence of a cshB copy in trans; colocalization of the putative helicases CshA and CshB with CspB and the ribosomes in areas surrounding the nucleoid		Information	translation	RNA processing		JCVSYN2_01090	helicase	1806462.13.peg.205	70	54	6		MMSYN1_0410	DEAD/DEAH box helicase	Specific	2	Ribosome biogenesis	DEAD-box ATP-dependent RNA helicase	Highly specific	15	62.2208911776	Ribosome biogenesis	GO:0010501 (C-score=0.90) RNA secondary structure unwinding	JCVISYN3A_0410	MMSYN1_0410	CDS	0410	Uncharacterized helicase	K18692	Genetic Information Processing	Translation	Ribosome biogenesis	cshB; ATP-dependent RNA helicase CshB				256549	257911	1362	1	Quasiessential			Quasiessential	71	0.0521292	54	0.0396476	6	0.00440529	1.05811e-39	1	0	0
fig|1806462.19.peg.205	CDS	257949	259463	1515	JCVISYN3A_0411	JCVISYN3_0411	hypothetical transmembrane protein	- none -	257949	259463		JCVISYN3_0411	AMW76489.1	1015828544	CDS						unknown				JCVSYN2_01095	hypothetical protein	1806462.13.peg.206	85	78	93		MMSYN1_0411	membrane protein, PF02588 family	General	1	Unclear	Transmembrane protein, ABC-transporter permease, likely metal ion transporter	Specific	5	78.2550367428	Transport	GO:0008144 (C-score=0.54) drug binding	JCVISYN3A_0411	MMSYN1_0411	CDS	0411	Uncharacterized protein		Unclear	No Kegg ortholog	Function unknown	???				257950	259465	1515	1	Nonessential	Nonessential		Nonessential	85	0.0561056	78	0.0514851	93	0.0613861	2.0944e-168	2.46895e-103	1	8.48295e-66
fig|1806462.19.peg.206	CDS	259579	263733	4155	JCVISYN3A_0412	JCVISYN3_0412	FIG00837529: hypothetical protein	- none -	259579	263733		JCVISYN3_0412	AMW76490.1	1015828545	CDS						unknown				JCVSYN2_01100	hypothetical protein	1806462.13.peg.207	11	0	0		MMSYN1_0412	secDF	Highly specific	4	Protein export	protein-export membrane protein, SecD/SecF family	Specific	7	55.3118473028	Protein export	GO:0015031 (C-score=0.56) protein transport	JCVISYN3A_0412	MMSYN1_0412	CDS	0412	Uncharacterized protein		Unclear	No Kegg ortholog	Function unknown	???				259580	263735	4155	1	Essential			Essential	11	0.00264741	0	0	0	0	1	0	0	0
fig|1806462.19.peg.207	CDS	263745	264257	513	JCVISYN3A_0413	JCVISYN3_0413	Adenine phosphoribosyltransferase (EC 2.4.2.7)	Purine conversions	263745	264257		JCVISYN3_0413	AMW76491.1	1015828546	CDS	Kbase					metabolism		Nucleotide synthesis		JCVSYN2_01105	adenine phosphoribosyltransferase	1806462.13.peg.208	4	1	1		MMSYN1_0413	apt: adenine phosphoribosyltransferase	Highly specific	5	Nucleotide salvage	apt; Adenine phosphoribosyltransferase	Highly specific	13	61.355702703	Nucleotide salvage	GO:0044209 (C-score=0.87) AMP salvage	JCVISYN3A_0413	MMSYN1_0413	CDS	apt	Adenine phosphoribosyltransferase	K00759	Metabolism	Central Carbon Metabolism	Nucleotide metabolism	APRT, apt; adenine phosphoribosyltransferase	ADPT	Essential		263746	264259	513	1	Essential			Essential	4	0.00779727	0	0	1	0.00194932	1	8.87667e-11	5.03712e-19	5.67457e-09
fig|1806462.19.peg.208	CDS	264340	266604	2265	JCVISYN3A_0414	JCVISYN3_0414	GTP pyrophosphokinase (EC 2.7.6.5), (p)ppGpp synthetase I	Stringent Response, (p)ppGpp metabolism	264340	266604		JCVISYN3_0414	AMW76492.1	1015828547	CDS	Kbase					Information		regulation		JCVSYN2_01110	guanosine-3'	1806462.13.peg.209	168	119	73		MMSYN1_0414	relA	Highly specific	4	Regulation	RelA/SpoT family protein	Specific	14	55.0342583096	Regulation	GO:0015969 (C-score=0.94) guanosine tetraphosphate metabolic process	JCVISYN3A_0414	MMSYN1_0414	CDS	relA	Guanosine-3',5'-bis(diphosphate) 3'-pyrophosphohydrolase	K00951	Metabolism	Central Carbon Metabolism	Nucleotide metabolism	relA; GTP pyrophosphokinase				264341	266606	2265	1	Nonessential	Quasiessential		Quasiessential	167	0.0737307	118	0.0520971	72	0.0317881	1.34958e-159	1.56087e-60	1	8.64634e-100
fig|1806462.19.peg.209	CDS	269607	266641	2967	JCVISYN3A_0415	JCVISYN3_0415	Chromosome partition protein smc	DNA structural proteins, bacterial	266641	269607		JCVISYN3_0415	AMW76493.1	1015828548	CDS	Kbase					Information	DNA replication	DNA replication		JCVSYN2_01115	oxidoreductase	1806462.13.peg.210	44	8	0		MMSYN1_0415	chromosome segregation protein SMC	Highly specific	5	Chromosome segregation	smc; Chromosome partition protein Smc	Highly specific	16	71.0701049287	Chromosome segregation	GO:0022402 (C-score=0.53) cell cycle process	JCVISYN3A_0415	MMSYN1_0415	CDS	smc	Chromosome segregation protein	K03529	Genetic Information Processing	DNA Maintenance	Chromosome-related	smc; chromosome segregation protein				266642	269609	2967	-1	Essential			Essential	44	0.0148298	8	0.00269633	0	0	1	0	0	0
fig|1806462.19.peg.210	CDS	270302	269913	390	JCVISYN3A_0416	JCVISYN3_0416	FIG00836436: hypothetical protein	- none -	269913	270302		JCVISYN3_0416	AMW76494.1	1015828549	CDS						unknown				JCVSYN2_01120	hypothetical protein	1806462.13.peg.211	12	9	5		MMSYN1_0416	hypothetical protein	Hypothetical	1	Unclear	Hypothetical protein	Hypothetical	0	0	Unclear	GO:0044459 (C-score=0.67) plasma membrane part	JCVISYN3A_0416	MMSYN1_0416	CDS	0416	Uncharacterized protein		Unclear	No Kegg ortholog	Function unknown	???				269914	270304	390	-1	Quasiessential			Quasiessential	11	0.0282051	8	0.0205128	4	0.0102564	0.0100592	0.975954	0.013844	0.000142691
fig|1806462.19.peg.211	CDS	271145	270447	699	JCVISYN3A_0418	JCVISYN3_0418	Ribonuclease III (EC 3.1.26.3)	RNA processing and degradation, bacterial	270447	271145		JCVISYN3_0418	AMW76495.1	1015828550	CDS	Kbase					Information	translation	RNA processing		JCVSYN2_01125	ribonuclease III	1806462.13.peg.212	23	6	0		MMSYN1_0418	RNaseIII: ribonuclease III	Highly specific	5	RNA metabolism	rnc; Ribonuclease 3	Highly specific	18	62.4786855571	RNA metabolism	GO:0031054 (C-score=0.61) pre-miRNA processing	JCVISYN3A_0418	MMSYN1_0418	CDS	RNase III	Ribonuclease III	K03685	Genetic Information Processing	Translation	Ribosome biogenesis	rnc, DROSHA, RNT1; ribonuclease III				270448	271147	699	-1	Essential			Essential	23	0.0329041	6	0.00858369	0	0	1	4.32678e-07	4.62115e-20	1.06803e-13
fig|1806462.19.peg.212	CDS	272139	271135	1005	JCVISYN3A_0419	JCVISYN3_0419	Phosphate:acyl-ACP acyltransferase PlsX	- none -	271135	272139		JCVISYN3_0419	AMW76496.1	1015828551	CDS	Kbase					metabolism	lipids	glycerolipids		JCVSYN2_01130	phosphate acyltransferase	1806462.13.peg.213	16	3	0		MMSYN1_0419	plsX: fatty acid/phospholipid synthesis protein PlsX	Highly specific	5	Lipid salvage and biogenesis	plsX; Phosphate acyltransferase	Highly specific	10	99.6064444444	Lipid salvage and biogenesis	GO:0006633 (C-score=0.67) fatty acid biosynthetic process	JCVISYN3A_0419	MMSYN1_0419	CDS	plsX	Phosphate acyltransferase	K03621	Metabolism	Biosynthesis	Lipid metabolism	plsX; glycerol-3-phosphate acyltransferase PlsX	ACPPAT	Essential		271136	272141	1005	-1	Essential			Essential	16	0.0159204	2	0.00199005	0	0	1	0	0	0
fig|1806462.19.peg.213	CDS	273815	272172	1644	JCVISYN3A_0420	JCVISYN3_0420	Dihydroxyacetone kinase family protein change to : Fatty acid kinase subunit FakA	- none -	272172	273815		JCVISYN3_0420	AMW76497.1	1015828552	CDS	Zan model correct change Kbase model		kinase of unknown substrates	conserved as a whole, may be a protein kinase acting on DnaK or other essential component	PMID: 25002480	metabolism	lipids	glycerolipids		JCVSYN2_01135	Dihydroxyacetone kinase family protein	1806462.13.peg.214	39	5	1		MMSYN1_0420	DAK2 domain fusion protein YloV	Specific	2	Unclear	Dihydroxyacetone kinase, dhaL-like	Specific	12	70.5002948243	Unclear	GO:0019563 (C-score=0.59) glycerol catabolic process	JCVISYN3A_0420	MMSYN1_0420	CDS	fakA	Fatty acid kinase subunit A	K07030	Metabolism	Biosynthesis	Lipid metabolism	K07030; uncharacterized protein	FAKr	Essential		272173	273817	1644	-1	Essential			Essential	39	0.0237226	5	0.00304136	1	0.000608273	1	1.11022e-16	0	0
fig|1806462.19.peg.214	CDS	274151	273840	312	JCVISYN3A_0421	JCVISYN3_0421	FIG00834450: hypothetical protein	- none -	273840	274151		JCVISYN3_0421	AMW76498.1	1015828553	CDS			tRNA modification protein; may methylate U54, possiblly with YloV NOT CORRECY	similarity to yeast S-adenosylmethioninedependent tRNA (uracil-5-)-methyltransferase suggests tRNA target	Pfam03780/Asp23	unknown				JCVSYN2_01140	hypothetical protein	1806462.13.peg.215	18	8	4		MMSYN1_0421	alkaline shock protein Asp23 family protein	Highly specific	1	Unclear	Alkaline shock protein Asp23 family protein	Highly specific	3	47.5347755393	Unclear	GO:0044249 (C-score=0.55) cellular biosynthetic process	JCVISYN3A_0421	MMSYN1_0421	CDS	0421	Uncharacterized protein		Unclear	No Kegg ortholog	Function unknown	???				273841	274153	312	-1	Quasiessential			Quasiessential	19	0.0608974	8	0.025641	4	0.0128205	0.000242582	0.73951	0.260163	8.53414e-05
fig|1806462.19.peg.215	CDS	274320	274517	198	JCVISYN3A_0422	JCVISYN3_0422	LSU ribosomal protein L28p	Ribosome LSU bacterial	274320	274517		JCVISYN3_0422	AMW76499.1	1015828554	CDS						Information	translation	ribosomal proteins		JCVSYN2_01145	50S ribosomal protein L28	1806462.13.peg.216	24	14	10		MMSYN1_0422	L28: ribosomal protein L28	Highly specific	5	Translation	rpmB; 50S ribosomal protein L28	Highly specific	12	91.667	Translation	GO:0006412 (C-score=1.00) translation	JCVISYN3A_0422	MMSYN1_0422	CDS	rpmB	50S ribosomal protein L28	K02902	Genetic Information Processing	Translation	Ribosome	RP-L28, MRPL28, rpmB; large subunit ribosomal protein L28				274321	274519	198	1	Nonessential	Quasiessential		Quasiessential	24	0.121212	14	0.0707071	10	0.0505051	1.22245e-23	1.04177e-10	1	1.17344e-13
fig|1806462.19.peg.216	CDS	274748	275191	444	JCVISYN3A_0424	JCVISYN3_0424	FIG00835424: hypothetical protein	- none -	274748	275191		JCVISYN3_0424	AMW76500.1	1015828555	CDS						unknown				JCVSYN2_01155	hypothetical protein	1806462.13.peg.217	13	5	6		MMSYN1_0424	hypothetical protein	Hypothetical	1	Unclear	Hypothetical protein	Hypothetical	0	0	Unclear	GO:0003777 (C-score=0.81) microtubule motor activity	JCVISYN3A_0424	MMSYN1_0424	CDS	0424	Uncharacterized protein		Unclear	No Kegg ortholog	Function unknown	???				274749	275193	444	1	Essential			Essential	12	0.027027	5	0.0112613	5	0.0112613	0.960864	0.00201319	7.76169e-05	0.0370454
fig|1806462.19.peg.217	CDS	275280	276410	1131	JCVISYN3A_0425	JCVISYN3_0425	Putative periplasmic phosphate-binding protein PstS (Mycoplasma type)	High affinity phosphate transporter and control of PHO regulon, Phosphate metabolism	275280	276410		JCVISYN3_0425	AMW76501.1	1015828556	CDS	Kbase					Metabolism	Transport	Phosphate		JCVSYN2_01160	phosphate ABC transporter substrate-binding protein	1806462.13.peg.218	6	0	0		MMSYN1_0425	pstS	Highly specific	4	Lipoprotein	pstS; phosphate ABC transporter substrate-binding protein; Unreviewed	Highly specific	9	85.1891522943	Lipoprotein	GO:0016036 (C-score=0.88) cellular response to phosphate starvation	JCVISYN3A_0425	MMSYN1_0425	CDS	pstS	Phosphate ABC transporter substrate-binding protein	K02040	Metabolism	Membrane Transport	Inorganic	pstS; phosphate transport system substrate-binding protein	PIabc	Essential		275281	276412	1131	1	Essential			Essential	6	0.00530504	0	0	0	0	1	0	0	0
fig|1806462.19.peg.218	CDS	276462	278552	2091	JCVISYN3A_0426	JCVISYN3_0426	Phosphate transport system permease protein PstA (TC 3.A.1.7.1) / Phosphate transport system permease protein PstC (TC 3.A.1.7.1)	High affinity phosphate transporter and control of PHO regulon, High affinity phosphate transporter and control of PHO regulon, Phosphate metabolism, Phosphate metabolism	276462	278552		JCVISYN3_0426	AMW76502.1	1015828557	CDS	Kbase					Metabolism	Transport	Phosphate		JCVSYN2_01165	phosphate ABC transporter permease	1806462.13.peg.219	6	1	0		MMSYN1_0426	phosphate ABC transporter, permease protein PstA, phosphate_pstC: phosphate ABC transporter, permease protein PstC	Highly specific	5	Transport	pstA; ABC transporter phosphate permease	Highly specific	13	58.6103866301	Transport	GO:0043225 (C-score=0.52) anion transmembrane- transporting ATPase activity	JCVISYN3A_0426	MMSYN1_0426	CDS	pstA	Phosphate ABC transporter permease	K08483	Metabolism	Membrane Transport	Carbohydrates	PTS-EI.PTSI, ptsI; phosphotransferase system, enzyme I, PtsI	PIabc	Essential		276463	278554	2091	1	Essential			Essential	5	0.0023912	1	0.00047824	0	0	1	0	0	0
fig|1806462.19.peg.219	CDS	278545	279354	810	JCVISYN3A_0427	JCVISYN3_0427	Phosphate transport ATP-binding protein PstB (TC 3.A.1.7.1)	High affinity phosphate transporter and control of PHO regulon, Phosphate metabolism	278545	279354		JCVISYN3_0427	AMW76503.1	1015828558	CDS	Kbase					Metabolism	Transport	Phosphate		JCVSYN2_01170	phosphate ABC transporter ATP-binding protein	1806462.13.peg.220	17	3	0		MMSYN1_0427	phosphate ABC transporter, ATP-binding protein	Highly specific	5	Transport	pstB; phosphate ABC transporter, ATP-binding	Highly specific	16	73.347358101	Transport	GO:0030554 (C-score=0.80) adenyl nucleotide binding	JCVISYN3A_0427	MMSYN1_0427	CDS	pstB	Phosphate ABC transporter ATP-binding protein	K02036	Metabolism	Membrane Transport	Inorganic	pstB; phosphate transport system ATP-binding protein	PIabc	Essential		278546	279356	810	1	Essential			Essential	17	0.0209877	3	0.0037037	0	0	1	7.52176e-13	7.51575e-28	9.99201e-16
fig|1806462.19.peg.220	CDS	279363	280037	675	JCVISYN3A_0428	JCVISYN3_0428	Phosphate transport system regulatory protein PhoU	High affinity phosphate transporter and control of PHO regulon, Phosphate metabolism	279363	280037		JCVISYN3_0428	AMW76504.1	1015828559	CDS	add to Kbase					metabolism		regulation		JCVSYN2_01175	phosphate transport system regulatory protein PhoU	1806462.13.peg.221	15	3	2		MMSYN1_0428	phoU_full: phosphate transport system regulatory protein PhoU	Highly specific	5	Transport	phoU; Phosphate transport system regulatory protein	Highly specific	9	60.4225213422	Transport	GO:2000186 (C-score=0.86) negative regulation of phosphate transmembrane transport	JCVISYN3A_0428	MMSYN1_0428	CDS	phoU	Phosphate transport system regulatory protein	K02039	Metabolism	Membrane Transport	Inorganic	phoU; phosphate transport system protein				279364	280039	675	1	Essential			Essential	16	0.0237037	4	0.00592593	3	0.00444444	1	4.75822e-09	2.16002e-17	4.53954e-09
fig|1806462.19.peg.221	CDS	280104	281333	1230	JCVISYN3A_0429	JCVISYN3_0429	Signal recognition particle receptor protein FtsY (=alpha subunit) (TC 3.A.5.1.1)	Universal GTPases	280104	281333		JCVISYN3_0429	AMW76505.1	1015828560	CDS						information		protein export		JCVSYN2_01180	signal recognition particle-docking protein FtsY	1806462.13.peg.222	7	3	2		MMSYN1_0429	ftsY: signal recognition particle-docking protein FtsY	Highly specific	5	Protein export	ftsY; Signal recognition particle receptor FtsY	Highly specific	13	72.3063005043	Protein export	GO:0006614 (C-score=0.92) SRP-dependent cotranslational protein targeting to membrane	JCVISYN3A_0429	MMSYN1_0429	CDS	ftsY	Signal recognition particle-docking protein	K03110	Genetic Information Processing	Folding, Sorting and Degradation	Protein export	ftsY; fused signal recognition particle receptor				280105	281335	1230	1	Essential			Essential	7	0.00569106	2	0.00162602	2	0.00162602	1	0	0	0
fig|1806462.19.peg.222	CDS	281323	281658	336	JCVISYN3A_0430	JCVISYN3_0430	Signal recognition particle associated protein	- none -	281323	281658		JCVISYN3_0430	AMW76506.1	1015828561	CDS			component of the signal recognition particle protein membrane-targeting pathway	may interact with secretion system 4.5S RNA		information	Translation	Protein secretion		JCVSYN2_01185	DNA-binding protein	1806462.13.peg.223	11	3	2		MMSYN1_0430	Sigma3 and sigma4 domains of RNA polymerase sigma factors?	General	2	Regulation	DNA-binding protein, sigma factors	General	10	34.1916296574	Regulation	GO:0006355 (C-score=0.90) regulation of transcription, DNA-templated	JCVISYN3A_0430	MMSYN1_0430	CDS	0430	Uncharacterized DNA-binding protein	K09787	Unclear	Kegg ortholog defined	Function unknown	K09787; uncharacterized protein				281318	281660	342	1	Essential			Essential	13	0.0380117	3	0.00877193	2	0.00584795	0.999114	0.000723332	1.17495e-07	0.000162292
fig|1806462.19.peg.223+A234:F234	CDS	281646	282419	774	JCVISYN3A_0431	JCVISYN3_0431	Phosphoesterase family protein YmdB-like	- none -	281646	282419		JCVISYN3_0431	AMW76507.1	1015828562	CDS			2'3' and 3'5' cyclic nucleotide monophosphates phosphodiesterase	cleaning of left overs after RNase activity	metabolism	metabolism	recycling	RNA degradation		JCVSYN2_01190	Phosphoesterase family protein YmdB-like	1806462.13.peg.224	23	4	2		MMSYN1_0431	putative metallophosphoesterase	Specific	2	Unclear	Metallophosphoesterase, YmdB-like	Specific	11	94.2882239505	Unclear	GO:0008663 (C-score=0.64) 2',3'-cyclic-nucleotide 2'-phosphodiesterase activity	JCVISYN3A_0431	MMSYN1_0431	CDS	0431	Uncharacterized metallophosphoesterase	K09769	Unclear	Kegg ortholog defined	Function unknown	K09769; uncharacterized protein				281647	282421	774	1	Essential			Essential	21	0.0271318	4	0.00516796	3	0.00387597	1	5.98586e-11	4.61567e-21	7.71097e-11
fig|1806462.19.peg.224	CDS	282629	283792	1164	JCVISYN3A_0432	JCVISYN3_0432	S-adenosylmethionine synthetase (EC 2.5.1.6)	Methionine Degradation	282629	283792		JCVISYN3_0432	AMW76508.1	1015828563	CDS	Kbase	MetK				metabolism	Cofactor synthesis	SAM		JCVSYN2_01195	methionine adenosyltransferase	1806462.13.peg.225	24	7	9		MMSYN1_0432	metK: methionine adenosyltransferase	Highly specific	5	Cofactor transport and salvage	metK; S-adenosylmethionine synthase	Highly specific	14	80.6106340776	Cofactor transport and salvage	GO:0006556 (C-score=0.94) S-adenosylmethionine biosynthetic process	JCVISYN3A_0432	MMSYN1_0432	CDS	metK	Methionine adenosyltransferase	K00789	Metabolism	Biosynthesis	Amino acid metabolism	metK; S-adenosylmethionine synthetase	MAT	FBATechNoness		282630	283794	1164	1	Essential			Essential	24	0.0206186	7	0.00601375	10	0.00859107	1	8.32667e-15	4.29271e-22	5.15538e-08
fig|1806462.19.peg.225	CDS	283783	284466	684	JCVISYN3A_0433	JCVISYN3_0433	Cytoplasmic copper homeostasis protein cutC	- none -	283783	284466		JCVISYN3_0433	AMW76509.1	1015828564	CDS			TIM barrel protein binding a metal cofactor	the molecular 3D model of efCutC shows a triose phosphate isomerase (TIM) barrel motifs, described in CutC crystals but several residues are not conserved; may still bind a metal (probably not Cu(I)); possibly an enzyme; co-evolves with aminosugar metabolism and Zn-related functions		metabolism	unknown			JCVSYN2_01200	Cytoplasmic copper homeostasis protein CutC	1806462.13.peg.226	60	49	62		MMSYN1_0433	CutC family protein	Specific	1	Unclear	cutC; Copper homeostasis protein CutC	Highly specific	10	67.3931386206	Unclear	GO:0006878 (C-score=0.82) cellular copper ion homeostasis	JCVISYN3A_0433	MMSYN1_0433	CDS	cutC	Uncharacterized protein	K06201	Metabolism	Energy Metabolism	Other	cutC; copper homeostasis protein				283784	284468	684	1	Nonessential	Nonessential		Nonessential	60	0.0877193	49	0.0716374	60	0.0877193	6.06729e-118	5.29977e-72	1	1.14482e-46
fig|1806462.19.peg.226	CDS	284459	285775	1317	JCVISYN3A_0434	JCVISYN3_0434	23S rRNA m(5)U1939 methyltransferase RlmFO	- none -	284459	285775		JCVISYN3_0434	AMW76510.1	1015828565	CDS	add to Kbase RNA modification		modifies m5U1939 in 23S rRNA, wrong annotation in Syn3.0	not TrmFO, demonstrated in Mycoplasma		Information	translation	rRNA modification		JCVSYN2_01205	methylenetetrahydrofolate--tRNA-(uracil(54)-C(5))-methyltransferase (FADH(2)-oxidizing) TrmFO	1806462.13.peg.227	136	103	97		MMSYN1_0434	gid_trmFO: tRNA:m(5)U-54 methyltransferase	Highly specific	5	tRNA modification	trmFO; Methylenetetrahydrofolate--tRNA-(uracil-5-)-methyltransferase WRONG	Highly specific	14	78.4874022634	tRNA modification	GO:0002098 (C-score=0.95) tRNA wobble uridine modification	JCVISYN3A_0434	MMSYN1_0434	CDS	RlmFO	23S rRNA (uridine(1939)-m5)-methyltransferase	K04094	Genetic Information Processing	Translation	tRNA biogenesis	trmFO, gid; methylenetetrahydrofolate--tRNA-(uracil-5-)-methyltransferase				284460	285777	1317	1	Nonessential	Nonessential		Nonessential	138	0.104784	103	0.078208	97	0.0736522	1.37881e-211	1.79529e-112	1	7.68015e-100
fig|1806462.19.peg.227	CDS	285801	286730	930	JCVISYN3A_0435	JCVISYN3_0435	Mannose-6-phosphate isomerase (EC 5.3.1.8)	Mannose Metabolism	285801	286730		JCVISYN3_0435	AMW76511.1	1015828566	CDS	Kbase					metabolism	alternate carbon	mannose catabolism		JCVSYN2_01210	mannose-6-phosphate isomerase	1806462.13.peg.228	84	71	63		MMSYN1_0435	manA: mannose-6-phosphate isomerase, class I	Highly specific	5	Carbon source transport & catabolism	manA; mannose-6-phosphate isomerase	Highly specific	14	84.3311897742	Carbon source transport & catabolism	GO:0004476 (C-score=1.00) mannose-6-phosphate isomerase activity	JCVISYN3A_0435	MMSYN1_0435	CDS	manA	Mannose-6-phosphate isomerase	K01809	Metabolism	Central Carbon Metabolism	Carbohydrate metabolism	manA, MPI; mannose-6-phosphate isomerase	MAN6PI	Nonessential	2.02442	285802	286732	930	1	Nonessential	Nonessential		Nonessential	84	0.0903226	71	0.0763441	63	0.0677419	1.2319e-139	8.38052e-72	1	1.46996e-68
fig|1806462.19.peg.228	CDS	286803	287783	981	JCVISYN3A_0437	JCVISYN3_0437	3'->5' exoribonuclease Bsu YhaM	- none -	286803	287783		JCVISYN3_0437	AMW76512.1	1015828567	CDS			3'-5' exonuclease, small oligoribonucleotide nuclease	moonlighting, may replace RNase R in Mollicutes		metabolism	recycling	RNA degradation		JCVSYN2_01215	CMP-binding protein	1806462.13.peg.229	5	0	0		MMSYN1_0437	putative 3'-5' exoribonuclease YhaM	Highly specific	2	RNA metabolism	yhaM; 3'-5' exoribonuclease	Highly specific	12	47.7438065455	RNA metabolism	GO:0042578 (C-score=0.54) phosphoric ester hydrolase activity	JCVISYN3A_0437	MMSYN1_0437	CDS	yhaM	Putative 3'-5' exoribonuclease	K03698	Genetic Information Processing	Folding, Sorting and Degradation	RNA degradation	cbf, cbf1; 3'-5' exoribonuclease				286804	287785	981	1	Essential			Essential	6	0.00611621	1	0.00101937	1	0.00101937	1	1.11022e-16	0	0
fig|1806462.19.peg.229	CDS	288212	287814	399	JCVISYN3A_0438	JCVISYN3_0438	Histidine triad (HIT) nucleotide-binding protein, similarity with At5g48545 and yeast YDL125C (HNT1)	- none -	287814	288212		JCVISYN3_0438	AMW76513.1	1015828568	CDS			hydrolase	carry out dinucleotidyl hydrolase, nucleotidyltransferase and phosphoramidite hydrolase activities; possibly involved in Zn homeostasis		metabolism			What is the role of NppppN ?	JCVSYN2_01220	hypothetical protein	1806462.13.peg.230	23	16	20		MMSYN1_0438	Histidine triad HIT hydrolaselike protein	Specific	2	Unclear	Histidine triad HIT hydrolaselike protein	Specific	13	38.7244114052	Unclear	GO:0009166 (C-score=0.54) nucleotide catabolic process	JCVISYN3A_0438	MMSYN1_0438	CDS	hinT	Uncharacterized protein	K02503	Metabolism	Central Carbon Metabolism	Nucleotide metabolism	HINT1, hinT, hit; histidine triad (HIT) family protein				287815	288214	399	-1	Nonessential	Nonessential		Nonessential	24	0.0601504	17	0.0426065	21	0.0526316	3.26378e-35	1.64113e-22	1	1.98874e-13
fig|1806462.19.peg.230	CDS	290371	288215	2157	JCVISYN3A_0439	JCVISYN3_0439	Prolipoprotein	- none -	288215	290371		JCVISYN3_0439	AMW76514.1	1015828569	CDS										JCVSYN2_01225	lipoprotein	1806462.13.peg.231	36	8	1		MMSYN1_0439	lipoprotein, putative	General	1	Lipoprotein	Lipoprotein, putative	General	5	60.6383333333	Lipoprotein	GO:0005739 (C-score=0.50) mitochondrion	JCVISYN3A_0439	MMSYN1_0439	CDS	0439	Uncharacterized lipoprotein		Unclear	No Kegg ortholog	Function unknown	???				288216	290373	2157	-1	Essential			Essential	36	0.0166898	8	0.00370885	1	0.000463607	1	0	0	0
fig|1806462.19.peg.231	CDS	293307	290371	2937	JCVISYN3A_0440	JCVISYN3_0440	asparagine-rich antigen	- none -	290371	293307		JCVISYN3_0440	AMW76515.1	1015828570	CDS						unknown				JCVSYN2_01230	hypothetical protein	1806462.13.peg.232	59	18	8		MMSYN1_0440	lipoprotein, putative	General	1	Lipoprotein	Lipoprotein, putative	General	5	63.393	Lipoprotein	GO:0005540 (C-score=0.91) hyaluronic acid binding	JCVISYN3A_0440	MMSYN1_0440	CDS	0440	Uncharacterized lipoprotein		Unclear	No Kegg ortholog	Function unknown	???				290372	293309	2937	-1	Essential			Essential	59	0.0200885	18	0.0061287	8	0.00272387	1	0	0	1.11022e-16
fig|1806462.19.peg.232	CDS	293510	294748	1239	JCVISYN3A_0441	JCVISYN3_0441	Cysteine desulfurase (EC 2.8.1.7), SufS subfamily	Alanine biosynthesis	293510	294748		JCVISYN3_0441	AMW76516.1	1015828571	CDS	add to Kbase					information	translation	tRNA modification		JCVSYN2_01235	aminotransferase	1806462.13.peg.233	13	2	0		MMSYN1_0441	iscS	Highly specific	3	tRNA modification	sufS; Cysteine desulferase	Highly specific	15	91.8780038945	tRNA modification	GO:0009000 (C-score=0.80) selenocysteine lyase activity	JCVISYN3A_0441	MMSYN1_0441	CDS	iscS	Cysteine desulfurase	K11717	Metabolism	Biosynthesis	Amino acid metabolism	sufS; cysteine desulfurase / selenocysteine lyase				293511	294750	1239	1	Essential			Essential	14	0.0112994	2	0.00161421	0	0	1	1.11022e-16	0	0
fig|1806462.19.peg.233	CDS	294751	295188	438	JCVISYN3A_0442	JCVISYN3_0442	Putative iron-sulfur cluster assembly scaffold protein for SUF system, SufE2	- none -	294751	295188		JCVISYN3_0442	AMW76517.1	1015828572	CDS	add to Kbase					information	translation	tRNA modification		JCVSYN2_01240	iron-sulfur cluster assembly scaffold protein	1806462.13.peg.234	3	0	0		MMSYN1_0442	iscU	Highly specific	3	tRNA modification	Nitrogen fixation related family protein	Specific	11	37.6087092046	tRNA modification	GO:0044571 (C-score=0.99) [2Fe-2S] cluster assembly	JCVISYN3A_0442	MMSYN1_0442	CDS	iscU	Iron-sulfur cluster assembly scaffold protein	K04488	Metabolism	Energy Metabolism	Other	iscU, nifU; nitrogen fixation protein NifU and related proteins				294752	295190	438	1	Essential			Essential	3	0.00684932	0	0	0	0	1	2.44278e-09	1.21063e-17	4.95594e-09
fig|1806462.19.peg.234	CDS	295181	295744	564	JCVISYN3A_0443	JCVISYN3_0443	5-formyltetrahydrofolate cyclo-ligase (EC 6.3.3.2)	5-FCL-like protein, Folate Biosynthesis, One-carbon metabolism by tetrahydropterines	295181	295744		JCVISYN3_0443	AMW76518.1	1015828573	CDS	Kbase					metabolism	Cofactor synthesis	THF		JCVSYN2_01245	5-formyltetrahydrofolate cyclo-ligase (EC 6.3.3.2)	1806462.13.peg.235	14	9	0		MMSYN1_0443	5-formyltetrahydrofolate cyclo-ligase	Highly specific	5	Cofactor transport and salvage	5-formyltetrahydrofolate cyclo-ligase	Highly specific	14	94.1193607315	Cofactor transport and salvage	GO:0030272 (C-score=1.00) 5-formyltetrahydrofolate cyclo-ligase activity	JCVISYN3A_0443	MMSYN1_0443	CDS	ygfA	5-Formyltetrahydrofolate cyclo-ligase	K01934	Metabolism	Central Carbon Metabolism	Other central metabolism enzymes	MTHFS; 5-formyltetrahydrofolate cyclo-ligase	FTHFCL	Essential		295182	295746	564	1	Essential			Essential	15	0.0265957	9	0.0159574	0	0	0.581799	0.418201	1.15853e-11	1.61173e-11
fig|1806462.19.peg.235	CDS	295765	297660	1896	JCVISYN3A_0444	JCVISYN3_0444	endopeptidase O( EC:3.4.24.- )	- none -	295765	297660		JCVISYN3_0444	AMW76519.1	1015828574	CDS	add to Kbase ( see Marian equation)		Endopeptidase O	conserved HEXXH Zn binding motif; intracellular		metabolism	recycling	Protein degradation		JCVSYN2_01250	peptidase M13	1806462.13.peg.236	100	63	37		MMSYN1_0444	peptidase family M13	Specific	2	Proteolysis	pepO; Neutral endopeptidase pepO	Highly specific	13	83.9500903727	Proteolysis	GO:0016486 (C-score=0.52) peptide hormone processing	JCVISYN3A_0444	MMSYN1_0444	CDS	0444	Uncharacterized peptidase	K07386	Genetic Information Processing	Folding, Sorting and Degradation	Peptidases	pepO; putative endopeptidase	Peptidase 3	Nonessential	2.02442	295766	297662	1896	1	Nonessential	Quasiessential		Quasiessential	100	0.0527426	63	0.0332278	37	0.0195148	9.3619e-58	3.8366e-18	1	2.44015e-40
fig|1806462.19.peg.236	CDS	297880	299163	1284	JCVISYN3A_0445	JCVISYN3_0445	Glucose-6-phosphate isomerase (EC 5.3.1.9)	Glycolysis and Gluconeogenesis	297880	299163		JCVISYN3_0445	AMW76520.1	1015828575	CDS	Kbase					metabolism	Central carbon	Glycolysis		JCVSYN2_01255	glucose-6-phosphate isomerase	1806462.13.peg.237	21	4	0		MMSYN1_0445	gpi	Highly specific	4	Glucose transport & catabolism	pgi; Glucose-6-phosphate isomerase	Highly specific	15	67.936414215	Glucose transport & catabolism	GO:0004347 (C-score=1.00) glucose-6-phosphate isomerase activity	JCVISYN3A_0445	MMSYN1_0445	CDS	pgi	Glucose-6-phosphate isomerase	K01810	Metabolism	Central Carbon Metabolism	Glycolysis	GPI, pgi; glucose-6-phosphate isomerase	PGI	Essential		297881	299165	1284	1	Essential			Essential	20	0.0155763	4	0.00311526	0	0	1	1.11022e-16	0	0
fig|1806462.19.peg.237	CDS	299196	299699	504	JCVISYN3A_0447	JCVISYN3_0447	Dimeric dUTPase (EC 3.6.1.23)	Housecleaning nucleoside triphosphate pyrophosphatases	299196	299699		JCVISYN3_0447	AMW76521.1	1015828576	CDS	Kbase		dUTPase, type 2	phage origin; moonlighting activity		metabolism		Nucleotide synthesis	Where does dUTP come from ?	JCVSYN2_01260	Dimeric dUTPase (EC 3.6.1.23)	1806462.13.peg.238	2	3	4		MMSYN1_0447	dUTP diphosphatase?	Highly specific	2	Nucleotide salvage	dUTP diphosphatase	Highly specific	10	89.8848225655	Nucleotide salvage	GO:0004170 (C-score=0.70) dUTP diphosphatase activity	JCVISYN3A_0447	MMSYN1_0447	CDS	dut	dUTP diphosphatase	K01520	Genetic Information Processing	DNA Maintenance	DNA repair and recombination proteins	dut, DUT; dUTP pyrophosphatase	DUTPDP	Essential		299197	299701	504	1	Essential			Essential	2	0.00396825	3	0.00595238	4	0.00793651	0.99987	5.62412e-07	7.30828e-11	0.000129928
fig|1806462.19.peg.238	CDS	299716	300483	768	JCVISYN3A_0448	JCVISYN3_0448	FIG011178: rRNA methylase, trmH like	- none -	299716	300483		JCVISYN3_0448	AMW76522.1	1015828577	CDS										JCVSYN2_01265	rRNA methyltransferase	1806462.13.peg.239	5	6	4		MMSYN1_0448	trmH-like	Specific	3	rRNA modification	spoU/trmH rRNA methyltransferase	Specific	14	50.7615750705	rRNA modification	GO:0070039 (C-score=0.53) rRNA (guanosine-2'-O-)-methylt ransferase activity	JCVISYN3A_0448	MMSYN1_0448	CDS	0448	Uncharacterized rRNA methyltransferase	K03437	Genetic Information Processing	Translation	tRNA biogenesis	spoU; RNA methyltransferase, TrmH family				299717	300485	768	1	Essential			Essential	5	0.00651042	4	0.00520833	3	0.00390625	1	7.80364e-11	7.70322e-21	9.87133e-11
fig|1806462.19.peg.239	CDS	300654	302069	1416	JCVISYN3A_0451	JCVISYN3_0451	Glyceraldehyde-3-phosphate dehydrogenase (NADP(+)) (EC 1.2.1.9)	Glycolysis and Gluconeogenesis	300654	302069		JCVISYN3_0451	AMW76523.1	1015828578	CDS	Kbase but maybe not correct reaction possibility Glycerol3P Dehydrogenase for G#p synthesos ftom DHAP		succinate-semialdehyde dehydrogenase (NADP+ ???)	may participate in putrescine degradation, NAD might be the real cofactor; degradation of gamma aminobutyrate and glutamate		metabolism	?	?		JCVSYN2_01270	Glyceraldehyde-3-phosphate dehydrogenase (NADP(+)) (EC 1.2.1.9)	1806462.13.peg.240	33	3	1		MMSYN1_0451	putative glyceraldehyde-3-phosphate dehydrogenase (NADP)	Highly specific	2	Glucose transport & catabolism	NADP-dependent glyceraldehyde-3-phosphate dehydrogenase	Highly specific	14	95.7281279747	Glucose transport & catabolism	GO:0004029 (C-score=0.94) aldehyde dehydrogenase (NAD) activity	JCVISYN3A_0451	MMSYN1_0451	CDS	gapdh	Glyceraldehyde-3-phosphate dehydrogenase	K00131	Metabolism	Central Carbon Metabolism	Glycolysis	gapN; glyceraldehyde-3-phosphate dehydrogenase (NADP+)	GAPDP	Nonessential	2.02442	300655	302071	1416	1	Essential			Essential	33	0.0233051	3	0.00211864	1	0.000706215	1	0	0	0
fig|1806462.19.peg.240	CDS	302256	304187	1932	JCVISYN3A_0452	JCVISYN3_0452	Topoisomerase IV subunit B (EC 5.99.1.-)	DNA topoisomerases, Type II, ATP-dependent, Resistance to fluoroquinolones	302256	304187		JCVISYN3_0452	AMW76524.1	1015828579	CDS						information	DNA replication	DNA replication		JCVSYN2_01275	DNA topoisomerase IV subunit B	1806462.13.peg.241	20	1	2		MMSYN1_0452	DNA topoisomerase IV, B subunit	Highly specific	5	DNA topology	parE; DNA topoisomerase IV, subunit B	Highly specific	18	73.9795059761	DNA topology	GO:0003918 (C-score=1.00) DNA topoisomerase type II (ATP-hydrolyzing) activity	JCVISYN3A_0452	MMSYN1_0452	CDS	parE	DNA topoisomerase IV subunit B	K02622	Genetic Information Processing	DNA Maintenance	DNA replication control	parE; topoisomerase IV subunit B				302257	304189	1932	1	Essential			Essential	20	0.010352	1	0.000517598	2	0.0010352	1	0	0	0
fig|1806462.19.peg.241	CDS	304189	306885	2697	JCVISYN3A_0453	JCVISYN3_0453	Topoisomerase IV subunit A (EC 5.99.1.-)	DNA topoisomerases, Type II, ATP-dependent, Resistance to fluoroquinolones	304189	306885		JCVISYN3_0453	AMW76525.1	1015828580	CDS	Kbase					Information	DNA replication	DNA replication		JCVSYN2_01280	DNA topoisomerase IV subunit A	1806462.13.peg.242	21	2	0		MMSYN1_0453	DNA topoisomerase IV, A subunit	Highly specific	5	DNA topology	parC; DNA topoisomerase 4 subunit A	Highly specific	14	79.9444241888	DNA topology	GO:0003918 (C-score=0.99) DNA topoisomerase type II (ATP-hydrolyzing) activity	JCVISYN3A_0453	MMSYN1_0453	CDS	parC	DNA topoisomerase IV subunit A	K02621	Genetic Information Processing	DNA Maintenance	DNA replication control	parC; topoisomerase IV subunit A				304190	306887	2697	1	Essential			Essential	22	0.00815721	2	0.000741565	0	0	1	0	0	1.11022e-16
fig|1806462.19.peg.242	CDS	308077	307121	957	JCVISYN3A_0475	JCVISYN3_0475	L-lactate dehydrogenase (EC 1.1.1.27)	Fermentations: Lactate	307121	308077		JCVISYN3_0475	AMW76526.1	1015828581	CDS	Kbase					metabolism	Central carbon	pyruvate metabolism		JCVSYN2_01285	L-lactate dehydrogenase	1806462.13.peg.243	19	3	2		MMSYN1_0475	L-LDH-NAD: L-lactate dehydrogenase	Highly specific	5	Metabolic process	ldh; L-lactate dehydrogenase	Highly specific	16	75.6031342645	Metabolic process	GO:0004459 (C-score=0.93) L-lactate dehydrogenase activity	JCVISYN3A_0475	MMSYN1_0475	CDS	ldh	L-lactate dehydrogenase	K00016	Metabolism	Central Carbon Metabolism	Glycolysis	LDH, ldh; L-lactate dehydrogenase	LDH_L	Nonessential	2.02442	307122	308079	957	-1	Essential			Essential	19	0.0198537	3	0.0031348	2	0.00208986	1	1.22125e-15	2.03378e-30	1.66533e-15
fig|1806462.19.peg.243	CDS	308764	308180	585	JCVISYN3A_0478	JCVISYN3_0478	Hypothetical transmembrane protein	- none -	308180	308764		JCVISYN3_0478	AMW76527.1	1015828582	CDS						unknown				JCVSYN2_01290	hypothetical protein	1806462.13.peg.244	10	5	2		MMSYN1_0478	hypothetical protein	Hypothetical	1	Unclear	Transmembrane protein, likely a cation transporter from Major Facilitator Superfamily	Specific	3	45.4242483142	Transport	GO:0005886 (C-score=0.54) plasma membrane	JCVISYN3A_0478	MMSYN1_0478	CDS	0478	Uncharacterized protein		Unclear	No Kegg ortholog	Function unknown	???				308181	308766	585	-1	Essential			Essential	10	0.017094	5	0.00854701	2	0.0034188	0.999996	4.11819e-06	3.02747e-14	7.35142e-09
fig|1806462.19.peg.244	CDS	310415	308769	1647	JCVISYN3A_0479	JCVISYN3_0479	FIG00836686: hypothetical protein	- none -	308769	310415		JCVISYN3_0479	AMW76528.1	1015828583	CDS	add to Kbase ( see Marian equation)					unknown				JCVSYN2_01295	hypothetical protein	1806462.13.peg.245	67	48	12		MMSYN1_0479	peptidase	General	2	Proteolysis	Membrane metallopeptidase	General	5	99.961	Proteolysis	GO:0032386 (C-score=0.57) regulation of intracellular transport	JCVISYN3A_0479	MMSYN1_0479	CDS	0479	Uncharacterized peptidase		Genetic Information Processing	Folding, Sorting and Degradation	Peptidases	???	Peptidase 4	Nonessential	2.02442	308770	310417	1647	-1	Quasiessential			Quasiessential	67	0.04068	48	0.0291439	12	0.00728597	5.667e-27	1	7.52731e-14	4.26573e-40
fig|1806462.19.peg.245	CDS	311075	310638	438	JCVISYN3A_0481	JCVISYN3_0481	Prolipoprotein	- none -	310638	311075		JCVISYN3_0481	AMW76529.1	1015828584	CDS						unknown				JCVSYN2_01300	hypothetical protein	1806462.13.peg.246	38	27	33		MMSYN1_0481	lipoprotein, putative	General	1	Lipoprotein	Lipoprotein, putative	General	5	26.877266092	Lipoprotein	GO:0050794 (C-score=0.64) regulation of cellular process	JCVISYN3A_0481	MMSYN1_0481	CDS	0481	Uncharacterized lipoprotein		Unclear	No Kegg ortholog	Function unknown	???				310639	311077	438	-1	Nonessential	Nonessential		Nonessential	38	0.086758	27	0.0616438	33	0.0753425	1.16637e-62	1.30818e-38	1	8.91602e-25
fig|1806462.19.peg.246	CDS	311391	311555	165	JCVISYN3A_0482	JCVISYN3_0482	SSU ribosomal protein S21p	Macromolecular synthesis operon, Ribosome SSU bacterial	311391	311555		JCVISYN3_0482	AMW76530.1	1015828585	CDS	Kbase					Information	translation	ribosomal proteins		JCVSYN2_01305	30S ribosomal protein S21	1806462.13.peg.247	2	1	2		MMSYN1_0482	S21p: ribosomal protein S21	Highly specific	5	Translation	rpsU; 30S ribosomal protein S21	Highly specific	7	29.6053155569	Translation	GO:0007154 (C-score=0.69) cell communication	JCVISYN3A_0482	MMSYN1_0482	CDS	rpsU	30S ribosomal protein S21	K02970	Genetic Information Processing	Translation	Ribosome	RP-S21, MRPS21, rpsU; small subunit ribosomal protein S21				311390	311555	165	1	Essential			Essential	2	0.0121212	1	0.00606061	2	0.0121212	0.802772	0.0055265	0.0013107	0.190391
fig|1806462.19.peg.248	CDS	314684	313335	1350	JCVISYN3A_0493	JCVISYN3_0493	Acetylornithine deacetylase/Succinyl-diaminopimelate desuccinylase and related deacylases change to nagA	- none -	313335	314684		JCVISYN3_0493	AMW76532.1	1015828587	CDS	from recoonstruction and clsutering predicted N-acetyl glucosamine-6P deacetylase add to Kbase		promiscuous peptidase deacylase	conserved catalytic histidine, conserved PPG		metabolism	alternate carbon	sialic acid		JCVSYN2_01315	peptidase M20	1806462.13.peg.249	89	26	0		MMSYN1_0493	putative dipeptidase	Specific	2	Proteolysis	pepV; Dipeptidase pepV	Highly specific	12	75.8767087221	Proteolysis	GO:0070573 (C-score=0.95) metallodipeptidase activity	JCVISYN3A_0493		CDS	0493(3A)	Uncharacterized peptidase		Unclear	No Kegg ortholog	Function unknown	???				313334	314684	1350	-1	Quasiessential			Quasiessential	89	0.0659259	26	0.0192593	0	0	4.63268e-06	0.999995	1.11022e-16	5.14331e-22
fig|1806462.19.peg.249	CDS	315520	314840	681	JCVISYN3A_0494	JCVISYN3_0494	N-acetylmannosamine-6-phosphate 2-epimerase (EC 5.1.3.9)	- none -	314840	315520		JCVISYN3_0494	AMW76533.1	1015828588	CDS	Kbase					metabolism	alternate carbon	sialic acid		JCVSYN2_01320	N-acetylmannosamine-6-phosphate 2-epimerase	1806462.13.peg.250	65	44	48		MMSYN1_0494	putative N-acetylmannosamine-6-P epimerase	Highly specific	3	Transport	Putative N-acetylmannosamine-6-phosphate 2-epimerase	Highly specific	12	77.5176895276	Transport	GO:0047465 (C-score=0.83) N-acylglucosamine-6-phosphate 2-epimerase activity	JCVISYN3A_0494	MMSYN1_0494	CDS	nanE	N-acetylmannosamine-6-phosphate 2-epimerase	K01788	Metabolism	Central Carbon Metabolism	Other central metabolism enzymes	nanE; N-acylglucosamine-6-phosphate 2-epimerase	AMANPEr	Nonessential	2.02442	314839	315520	681	-1	Nonessential	Nonessential		Nonessential	65	0.0954479	44	0.0646109	48	0.0704846	3.28092e-95	2.92641e-55	1	1.12114e-40
fig|1806462.19.peg.250	CDS	316454	315579	876	JCVISYN3A_0495	JCVISYN3_0495	N-acetylmannosamine kinase (EC 2.7.1.60)	- none -	315579	316454		JCVISYN3_0495	AMW76534.1	1015828589	CDS	Kbase					metabolism	alternate carbon	sialic acid		JCVSYN2_01325	N-acetylmannosamine kinase (EC 2.7.1.60)	1806462.13.peg.251	53	38	31		MMSYN1_0495	ROK family protein	Specific	2	Regulation	ROK family glucokinase	Specific	9	53.6902836882	Regulation	GO:0051156 (C-score=0.86) glucose 6-phosphate metabolic process	JCVISYN3A_0495	MMSYN1_0495	CDS	0495	Uncharacterized kinase	K00885	Metabolism	Central Carbon Metabolism	Other central metabolism enzymes	nanK; N-acylmannosamine kinase	AMANK	Nonessential	2.02442	315578	316454	876	-1	Nonessential	Nonessential		Nonessential	54	0.0616438	39	0.0445205	31	0.0353881	3.86949e-58	5.57743e-28	1	6.93777e-31
fig|1806462.19.peg.251	CDS	316910	316629	282	JCVISYN3A_0499	JCVISYN3_0499	LSU ribosomal protein L27p	CBSS-176279.3.peg.868, Ribosome LSU bacterial	316629	316910		JCVISYN3_0499	AMW76535.1	1015828590	CDS	Kbase					Information	translation	ribosomal proteins		JCVSYN2_01330	50S ribosomal protein L27	1806462.13.peg.252	5	3	3		MMSYN1_0499	L27: ribosomal protein L27	Highly specific	5	Translation	rpmA; 50S ribosomal protein L27	Highly specific	12	41.5721028149	Translation	GO:0006412 (C-score=0.84) translation	JCVISYN3A_0499	MMSYN1_0499	CDS	rpmA	50S ribosomal protein L27	K02899	Genetic Information Processing	Translation	Ribosome	RP-L27, MRPL27, rpmA; large subunit ribosomal protein L27				316628	316910	282	-1	Unclassifiable		Essential	Essential	9	0.0319149	5	0.0177305	4	0.0141844	0.122426	0.330148	0.399341	0.148085
fig|1806462.19.peg.252	CDS	317175	316912	264	JCVISYN3A_0500	JCVISYN3_0500	FIG139598: Potential ribosomal protein	CBSS-176279.3.peg.868	316912	317175		JCVISYN3_0500	AMW76536.1	1015828591	CDS			L27 N-terminal protease	conserved histidine and cysteine residues						JCVSYN2_01335	hypothetical protein	1806462.13.peg.253	2	1	0		MMSYN1_0500	PF04327 family protein	Hypothetical	1	Unclear	Cysteine protease Prp superfamily	Specific	7	30.0328544782	Unclear	GO:0034641 (C-score=0.52) cellular nitrogen compound metabolic process	JCVISYN3A_0500	MMSYN1_0500	CDS	prp	Maturation protease for ribosomal protein L27	K07584	Genetic Information Processing	Translation	Ribosome biogenesis	ysxB; uncharacterized protein				316911	317226	315	-1	Essential			Essential	2	0.00634921	1	0.0031746	0	0	0.99999	9.09042e-06	7.12329e-12	7.83597e-07
fig|1806462.19.peg.253	CDS	317531	317229	303	JCVISYN3A_0501	JCVISYN3_0501	LSU ribosomal protein L21p	CBSS-176279.3.peg.868, Ribosome LSU bacterial	317229	317531		JCVISYN3_0501	AMW76537.1	1015828592	CDS	Kbase					Information	translation	ribosomal proteins		JCVSYN2_01340	50S ribosomal protein L21	1806462.13.peg.254	1	0	0		MMSYN1_0501	L21: ribosomal protein L21	Highly specific	5	Translation	rplU; 50S ribosomal protein L21	Highly specific	10	45.3928818814	Translation	GO:0019843 (C-score=0.76) rRNA binding	JCVISYN3A_0501	MMSYN1_0501	CDS	rplU	50S ribosomal protein L21	K02888	Genetic Information Processing	Translation	Ribosome	RP-L21, MRPL21, rplU; large subunit ribosomal protein L21				317228	317531	303	-1	Essential			Essential	1	0.00330033	0	0	0	0	0.999998	9.53294e-07	1.22422e-12	1.28419e-06
fig|1806462.19.peg.254	CDS	318078	317677	402	JCVISYN3A_0503	JCVISYN3_0503	FIG00836236: hypothetical protein	- none -	317677	318078		JCVISYN3_0503	AMW76538.1	1015828593	CDS						unknown				JCVSYN2_01345	hypothetical protein	1806462.13.peg.255	17	8	6		MMSYN1_0503	hypothetical protein	Hypothetical	1	Unclear	Hypothetical protein	Hypothetical	0	0	Unclear	GO:0009279 (C-score=0.50) cell outer membrane	JCVISYN3A_0503	MMSYN1_0503	CDS	0503	Uncharacterized protein		Unclear	No Kegg ortholog	Function unknown	???				317676	318078	402	-1	Quasiessential			Quasiessential	16	0.039801	8	0.0199005	5	0.0124378	0.0141436	0.807387	0.175397	0.00307255
fig|1806462.19.peg.255	CDS	318988	318101	888	JCVISYN3A_0504	JCVISYN3_0504	16S rRNA (cytidine(1402)-2'-O)-methyltransferase RsmI	Heat shock dnaK gene cluster extended	318101	318988		JCVISYN3_0504	AMW76539.1	1015828594	CDS	add to Kbase rRNA modification		16S rRNA 2'-O-ribose C1402 methyltransferase	associates with RsmH (equivalog category)		Information	translation	rRNA modification		JCVSYN2_01350	16S rRNA (cytidine(1402)-2'-O)-methyltransferase	1806462.13.peg.256	27	18	14		MMSYN1_0504	16S rRNA (cytidine(1402)-2'-O)-methyltransferase?	Highly specific	2	rRNA modification	rsmI; 16S rRNA (cytidine(1402)-2'-O)-methyltransferase	Highly specific	15	80.4381492147	rRNA modification	GO:0070677 (C-score=0.51) rRNA (cytosine-2'-O-)-methyltr ansferase activity	JCVISYN3A_0504	MMSYN1_0504	CDS	rsmI	16S rRNA (cytidine(1402)-2'-O)-methyltransferase	K07056	Genetic Information Processing	Translation	Ribosome biogenesis	rsmI; 16S rRNA (cytidine1402-2'-O)-methyltransferase				318100	318988	888	-1	Nonessential	Nonessential		Nonessential	28	0.0315315	19	0.0213964	15	0.0168919	4.1767e-11	2.26589e-05	0.999975	1.84325e-06
fig|1806462.19.peg.256	CDS	319364	320437	1074	JCVISYN3A_0505	JCVISYN3_0505	Hypothetical prolipoprotein	- none -	319364	320437		JCVISYN3_0505	AMW76540.1	1015828595	CDS						unknown				JCVSYN2_01360	lipoprotein	1806462.13.peg.258	67	31	32		MMSYN1_0505	lipoprotein, putative	General	2	Lipoprotein	Lipoprotein, putative	General	4	62.2651666667	Lipoprotein	GO:0032559 (C-score=0.51) adenyl ribonucleotide binding	JCVISYN3A_0505	MMSYN1_0505	CDS	0505	Uncharacterized lipoprotein		Unclear	No Kegg ortholog	Function unknown	???				319363	320437	1074	1	Nonessential	Nonessential		Nonessential	67	0.0623836	32	0.0297952	33	0.0307263	3.95115e-45	3.06871e-27	1	1.28756e-18
fig|1806462.19.peg.257	CDS	321705	321082	624	JCVISYN3A_0511	JCVISYN3_0511	FIG00836640: hypothetical protein	- none -	321082	321705		JCVISYN3_0511	AMW76541.1	1015828596	CDS			double strand break repair	similar to DNA double strand break repair protein of M. jannaschii, likely phage origin, controls the balance between DNA end bridging and DNA resection						JCVSYN2_01390	hypothetical protein	1806462.13.peg.259	7	5	0		MMSYN1_0511	hypothetical protein	Hypothetical	1	Unclear	Hypothetical protein	Hypothetical	0	0	Unclear	GO:0046474 (C-score=0.51) glycerophospholipid biosynthetic process	JCVISYN3A_0511	MMSYN1_0511	CDS	0511	Uncharacterized protein		Unclear	No Kegg ortholog	Function unknown	???				321081	321705	624	-1	Essential			Essential	7	0.0112179	5	0.00801282	0	0	0.999999	7.3468e-07	1.72161e-18	2.34335e-12
fig|1806462.19.peg.258	CDS	322692	321754	939	JCVISYN3A_0512	JCVISYN3_0512	1-acyl-sn-glycerol-3-phosphate acyltransferase (EC 2.3.1.51)	- none -	321754	322692		JCVISYN3_0512	AMW76542.1	1015828597	CDS	Kbase					metabolism	lipids	glycerolipids		JCVSYN2_01395	acyl-phosphate glycerol 3-phosphate acyltransferase	1806462.13.peg.260	5	0	0		MMSYN1_0512	plsC	Highly specific	3	Lipid salvage and biogenesis	plsC; 1-acyl-sn-glycerol-3-phosphate acyltransferase	Highly specific	11	91.1887744449	Lipid salvage and biogenesis	GO:0003841 (C-score=0.58) 1-acylglycerol-3-phosphate O-acyltransferase activity	JCVISYN3A_0512	MMSYN1_0512	CDS	plsC	Acyl-phosphate glycerol 3-phosphate acyltransferase	K00655	Metabolism	Biosynthesis	Lipid metabolism	plsC; 1-acyl-sn-glycerol-3-phosphate acyltransferase	AGPAT	Essential		321753	322701	948	-1	Essential			Essential	5	0.00527426	0	0	0	0	1	1.11022e-16	0	0
fig|1806462.19.peg.259	CDS	323190	322858	333	JCVISYN3A_0513	JCVISYN3_0513	Holo-[acyl-carrier protein] synthase (EC 2.7.8.7)	- none -	322858	323190		JCVISYN3_0513	AMW76543.1	1015828598	CDS	Kbase	acpS				metabolism	lipids	glycerolipids		JCVSYN2_01400	ACP synthase	1806462.13.peg.261	9	0	0		MMSYN1_0513	acpS	Highly specific	4	Lipid salvage and biogenesis	acpS; Holo-[acyl-carrier-protein] synthase	Highly specific	14	73.7008476055	Lipid salvage and biogenesis	GO:0008897 (C-score=0.91) holo-[acyl-carrier-protein] synthase activity	JCVISYN3A_0513	MMSYN1_0513	CDS	acpS	ACP synthase	K00997	Metabolism	Biosynthesis	Lipid metabolism	acpS; holo-[acyl-carrier protein] synthase	ACPS	Essential		322857	323190	333	-1	Essential			Essential	10	0.03003	0	0	1	0.003003	0.99999	2.53145e-07	2.37306e-12	9.37421e-06
fig|1806462.19.peg.260	CDS	323732	323250	483	JCVISYN3A_0515	JCVISYN3_0515	dCMP deaminase (EC 3.5.4.12); Late competence protein ComEB	- none -	323250	323732		JCVISYN3_0515	AMW76544.1	1015828599	CDS	Kbase					Information		Nucleotide synthesis		JCVSYN2_01405	cytidine deaminase	1806462.13.peg.262	53	39	5		MMSYN1_0515	dctD	Highly specific	4	Nucleotide salvage	Cytidine/deoxycytidylate deaminase	Specific	16	48.4843915628	Nucleotide salvage	GO:0004132 (C-score=0.60) dCMP deaminase activity	JCVISYN3A_0515	MMSYN1_0515	CDS	dctD	Cytidine deaminase	K01493	Metabolism	Central Carbon Metabolism	Nucleotide metabolism	comEB; dCMP deaminase	DCMPDA	Nonessential	2.02442	323249	323732	483	-1	Quasiessential			Quasiessential	52	0.10766	38	0.0786749	6	0.0124224	2.69228e-37	0.837308	0.162692	5.23118e-38
fig|1806462.19.peg.261	CDS	325036	323735	1302	JCVISYN3A_0516	JCVISYN3_0516	Hypothetical transmembrane protein	- none -	323735	325036		JCVISYN3_0516	AMW76545.1	1015828600	CDS			membrane endopeptidase	rhomboid endopeptidase						JCVSYN2_01410	hypothetical protein	1806462.13.peg.263	70	41	1		MMSYN1_0516	membrane protein, putative	General	1	Unclear	Transmembrane protein, likely cation transporter or protease	General	4	59.2361244639	Unclear	GO:0019239 (C-score=0.65) deaminase activity	JCVISYN3A_0516	MMSYN1_0516	CDS	0516	Uncharacterized protein		Unclear	No Kegg ortholog	Function unknown	???				323734	325036	1302	-1	Quasiessential			Quasiessential	72	0.0552995	42	0.0322581	1	0.000768049	2.45043e-26	1	0	0
fig|1806462.19.peg.262	CDS	325961	325029	933	JCVISYN3A_0517	JCVISYN3_0517	Ribosomal large subunit pseudouridine synthase D (EC 4.2.1.70)	RNA pseudouridine syntheses, Ribosome biogenesis bacterial	325029	325961		JCVISYN3_0517	AMW76546.1	1015828601	CDS	add to Kbase					Information	translation	rRNA modification		JCVSYN2_01415	RNA pseudouridine synthase	1806462.13.peg.264	74	59	49		MMSYN1_0517	rluD	Highly specific	3	rRNA modification	pseudouridine synthase Rlu family protein	Specific	15	60.1770178298	rRNA modification	GO:0000455 (C-score=0.74) enzyme-directed rRNA pseudouridine synthesis	JCVISYN3A_0517	MMSYN1_0517	CDS	rluD	Uncharacterized RNA pseudouridine synthase	K06180	Genetic Information Processing	Translation	Ribosome biogenesis	rluD; 23S rRNA pseudouridine1911/1915/1917 synthase				325028	325961	933	-1	Nonessential	Nonessential		Nonessential	73	0.0782422	57	0.0610932	47	0.0503751	3.4033e-100	2.35064e-49	1	1.44782e-51
fig|1806462.19.peg.263	CDS	326550	325942	609	JCVISYN3A_0518	JCVISYN3_0518	Lipoprotein signal peptidase (EC 3.4.23.36)	Lipoprotein Biosynthesis, Signal peptidase	325942	326550		JCVISYN3_0518	AMW76547.1	1015828602	CDS	add to Kbase					information	Translation	Protein secretion		JCVSYN2_01420	lipoprotein signal peptidase	1806462.13.peg.265	31	11	4		MMSYN1_0518	lspA	Highly specific	3	Protein export	lspA; Lipoprotein signal peptidase	Highly specific	10	55.9247567231	Protein export	GO:0006465 (C-score=0.60) signal peptide processing	JCVISYN3A_0518	MMSYN1_0518	CDS	lspA	Lipoprotein signal peptidase	K03101	Genetic Information Processing	Folding, Sorting and Degradation	Protein export	lspA; signal peptidase II				325941	326550	609	-1	Essential			Essential	30	0.0492611	9	0.0147783	2	0.00328407	0.910446	0.0895542	2.45127e-10	2.49207e-09
fig|1806462.19.peg.264	CDS	329288	326541	2748	JCVISYN3A_0519	JCVISYN3_0519	Isoleucyl-tRNA synthetase (EC 6.1.1.5)	tRNA aminoacylation, Ile	326541	329288		JCVISYN3_0519	AMW76548.1	1015828603	CDS	Kbase					Information	translation	tRNA aminoacylation		JCVSYN2_01425	isoleucine--tRNA ligase	1806462.13.peg.266	6	0	0		MMSYN1_0519	ileRS	Highly specific	5	Translation	ileS; Isoleucine--tRNA ligase	Highly specific	16	75.2753030847	Translation	GO:0006428 (C-score=0.68) isoleucyl-tRNA aminoacylation	JCVISYN3A_0519	MMSYN1_0519	CDS	ileRS	Isoleucine--tRNA ligase	K01870	Genetic Information Processing	Translation	tRNA loading	IARS, ileS; isoleucyl-tRNA synthetase	ILETRS	Essential		326540	329288	2748	-1	Essential			Essential	6	0.00218341	0	0	0	0	1	0	0	1.11022e-16
					JCVISYN3A_0520																																					GO:0006629 (C-score=0.65) lipid metabolic process	JCVISYN3A_0520	MMSYN1_0520	CDS	0520	Uncharacterized hydrolase	K06889	Unclear	Kegg ortholog defined	Function unknown	K06889; uncharacterized protein				329980	330970	990	-1	Nonessential	Nonessential		Nonessential	51	0.0515152	35	0.0353535	43	0.0434343	7.19556e-66	9.74524e-43	1	7.38366e-24
					JCVISYN3A_0521		SepF																																			GO:0000917 (C-score=1.00) barrier septum assembly	JCVISYN3A_0521	MMSYN1_0521	CDS	sepF	Cell division protein	K09772	Cellular Processes	Cell Growth	Cell division	sepF; cell division inhibitor SepF				330982	331399	417	-1	Nonessential	Nonessential		Nonessential	43	0.103118	30	0.0719424	38	0.0911271	4.58129e-74	5.53375e-46	1	8.27882e-29
					JCVISYN3A_0522		FtsZ																																			GO:0043093 (C-score=0.87) FtsZ-dependent cytokinesis	JCVISYN3A_0522	MMSYN1_0522	CDS	ftsZ	Cell division protein	K03531	Cellular Processes	Cell Growth	Cell division	ftsZ; cell division protein FtsZ				331410	332568	1158	-1	Nonessential	Nonessential		Nonessential	166	0.143351	131	0.113126	167	0.144214	0	2.7326e-213	1	9.15584e-137
fig|1806462.19.peg.265	CDS	331552	330392	1161	JCVISYN3A_0523	JCVISYN3_0523	FIG00835038: hypothetical protein	- none -	330392	331552		JCVISYN3_0523			CDS						unknown				JCVSYN2_01445	hypothetical protein	1806462.13.peg.270	32	31	28		MMSYN1_0523	ftsA	Highly specific	3	Cell division	bacterial cell division; FtsA (ATP-bound form)	Highly specific	5	35.13	Cell division	GO:0006950 (C-score=0.57) response to stress	JCVISYN3A_0523	MMSYN1_0523	CDS	ftsA	Cell division protein	K03590	Cellular Processes	Cell Growth	Cell division	ftsA; cell division protein FtsA				332682	333843	1161	-1	Nonessential	Nonessential		Nonessential	30	0.0258398	29	0.0249785	27	0.0232558	7.06367e-30	2.75538e-17	1	2.5636e-13
fig|1806462.19.peg.266	CDS	332487	331561	927	JCVISYN3A_0524	JCVISYN3_0524	16S rRNA (cytosine(1402)-N(4))-methyltransferase RsmH	- none -	331561	332487		JCVISYN3_0524	AMW76552.1	1015828607	CDS	add to Kbase rRNA modification					Information	translation	rRNA modification		JCVSYN2_01450	16S rRNA (cytosine(1402)-N(4))-methyltransferase	1806462.13.peg.271	56	45	36		MMSYN1_0524	rsmH, 16S rRNA m4C1402	Highly specific	5	rRNA modification	rsmH; 16S rRNA (cytosine(1402)-N(4))-methyltransferase	Highly specific	15	84.2911878151	rRNA modification	GO:0071424 (C-score=1.00) rRNA (cytosine-N4-)-methyltran sferase activity	JCVISYN3A_0524	MMSYN1_0524	CDS	rsmH	16S rRNA (cytosine(1402)-N(4))-methyltransferase	K03438	Genetic Information Processing	Translation	Ribosome biogenesis	mraW, rsmH; 16S rRNA (cytosine1402-N4)-methyltransferase				333851	334778	927	-1	Nonessential	Nonessential		Nonessential	57	0.0614887	46	0.0496224	37	0.0399137	4.09833e-73	1.82115e-35	1	2.2504e-38
fig|1806462.19.peg.267	CDS	332897	332496	402	JCVISYN3A_0525	JCVISYN3_0525	Cell division protein MraZ	- none -	332496	332897		JCVISYN3_0525	AMW76553.1	1015828608	CDS	add to Kbase					Cell division	Cell division	Cell division		JCVSYN2_01455	cell division/cell wall cluster transcriptional repressor MraZ	1806462.13.peg.272	23	16	13		MMSYN1_0525	mraZ	Highly specific	5	Regulation	mraZ; Transcriptional regulator MraZ	Highly specific	15	47.6403962508	Regulation	GO:0040007 (C-score=0.57) growth	JCVISYN3A_0525	MMSYN1_0525	CDS	mraZ	Cell division/cell wall cluster transcriptional repressor	K03925	Genetic Information Processing	Transcription	Transcription factors	mraZ; MraZ protein				334786	335188	402	-1	Nonessential	Nonessential		Nonessential	23	0.0572139	16	0.039801	13	0.0323383	1.07593e-22	2.9236e-11	1	3.68014e-12
fig|1806462.19.peg.268	CDS	333183	333004	180	JCVISYN3A_0526	JCVISYN3_0526	LSU ribosomal protein L32p	Ribosome LSU bacterial	333004	333183		JCVISYN3_0526	AMW76554.1	1015828609	CDS	Kbase					Information	translation	ribosomal proteins		JCVSYN2_01460	50S ribosomal protein L32	1806462.13.peg.273	8	0	0		MMSYN1_0526	rpmF_bact: ribosomal protein L32	Highly specific	5	Translation	rpmF; 50S ribosomal protein L32	Highly specific	10	32.5784433744	Translation	GO:0006412 (C-score=0.90) translation	JCVISYN3A_0526	MMSYN1_0526	CDS	rpmF	50S ribosomal protein L32	K02911	Genetic Information Processing	Translation	Ribosome	RP-L32, MRPL32, rpmF; large subunit ribosomal protein L32				335294	335474	180	-1	Essential			Essential	7	0.0388889	0	0	0	0	0.999578	0.000218799	4.44271e-08	0.000202964
					JCVISYN3A_0527																																					GO:0006418 (C-score=0.54) tRNA aminoacylation for protein translation	JCVISYN3A_0527	MMSYN1_0527	CDS	0527	Uncharacterized protein		Unclear	No Kegg ortholog	Function unknown	???				335488	336007	519	-1	Nonessential	Nonessential		Nonessential	28	0.0539499	13	0.0250482	10	0.0192678	1.57516e-10	5.70853e-05	0.99994	2.75914e-06
fig|1806462.19.peg.269	CDS	335582	333198	2385	JCVISYN3A_0528	JCVISYN3_0528	Phenylalanyl-tRNA synthetase beta chain (EC 6.1.1.20)	tRNA aminoacylation, Phe	333198	335582		JCVISYN3_0528	AMW76555.1	1015828610	CDS	Kbase					Information	translation	tRNA aminoacylation		JCVSYN2_01470	phenylalanine--tRNA ligase subunit beta	1806462.13.peg.275	7	0	0		MMSYN1_0528	pheRS	Highly specific	5	Translation	pheT_2; Phenylalanine--tRNA ligase beta subunit	Highly specific	16	57.3248911157	Translation	GO:0006432 (C-score=1.00) phenylalanyl-tRNA aminoacylation	JCVISYN3A_0528	MMSYN1_0528	CDS	pheRS	Phenylalanine--tRNA ligase subunit beta	K01890	Genetic Information Processing	Translation	tRNA loading	FARSB, pheT; phenylalanyl-tRNA synthetase beta chain	PHETRS	Essential		336006	338391	2385	-1	Essential			Essential	7	0.00293501	0	0	0	0	1	0	0	1.11022e-16
fig|1806462.19.peg.270	CDS	336643	335591	1053	JCVISYN3A_0529	JCVISYN3_0529	Phenylalanyl-tRNA synthetase alpha chain (EC 6.1.1.20)	tRNA aminoacylation, Phe	335591	336643		JCVISYN3_0529	AMW76556.1	1015828611	CDS	Kbase					Information	translation	tRNA aminoacylation		JCVSYN2_01475	phenylalanine--tRNA ligase subunit alpha	1806462.13.peg.276	1	2	2		MMSYN1_0529	pheRS	Highly specific	5	Translation	pheS; Phenylalanine--tRNA ligase alpha subunit	Highly specific	15	73.6488419621	Translation	GO:0006432 (C-score=1.00) phenylalanyl-tRNA aminoacylation	JCVISYN3A_0529	MMSYN1_0529	CDS	pheS	Phenylalanine--tRNA ligase subunit alpha	K01889	Genetic Information Processing	Translation	tRNA loading	FARSA, pheS; phenylalanyl-tRNA synthetase alpha chain	PHETRS	Essential		338399	339452	1053	-1	Essential			Essential	2	0.00189934	3	0.002849	3	0.002849	1	0	0	7.77156e-16
fig|1806462.19.peg.271	CDS	337281	336673	609	JCVISYN3A_0530	JCVISYN3_0530	FIG00834370: hypothetical protein	- none -	336673	337281		JCVISYN3_0530	AMW76557.1	1015828612	CDS			promiscuous phosphatase	similar to RibZ phosphatase family						JCVSYN2_01480	hypothetical protein	1806462.13.peg.277	10	13	7		MMSYN1_0530	hypothetical protein	Hypothetical	1	Unclear	Hypothetical protein	Hypothetical	0	0	Unclear	GO:0016070 (C-score=0.50) RNA metabolic process	JCVISYN3A_0530	MMSYN1_0530	CDS	0530	Uncharacterized protein		Unclear	No Kegg ortholog	Function unknown	???				339481	340090	609	-1	Quasiessential			Quasiessential	10	0.0164204	13	0.0213465	7	0.0114943	0.000143423	0.97332	0.0265323	3.90963e-06
fig|1806462.19.peg.272	CDS	341738	337290	4449		JCVISYN3_0531	FtsX-like permease; Alternative splicing could exist. 2 probable transmembrane helices predicted by TMHMM2.0 at aa 297-319 and 339-361	- none -	337290	341738		JCVISYN3_0531	AMW76558.1	1015828613														12	4	2		MMSYN1_0531	Efflux	General	1	Efflux	FtsX-like permease	Specific	6	64.2621874329	Efflux
fig|1806462.19.peg.273	CDS	343717	342053	1665	JCVISYN3A_0535	JCVISYN3_0535	Arginyl-tRNA synthetase (EC 6.1.1.19)	tRNA aminoacylation, Arg	342053	343717		JCVISYN3_0535	AMW76559.1	1015828614	CDS	Kbase					Information	translation	tRNA aminoacylation		JCVSYN2_01500	arginine--tRNA ligase	1806462.13.peg.278	15	2	0		MMSYN1_0535	argRS	Highly specific	5	Translation	argS; Arginine--tRNA ligase	Highly specific	17	60.9014376287	Translation	GO:0006420 (C-score=0.99) arginyl-tRNA aminoacylation	JCVISYN3A_0535	MMSYN1_0535	CDS	argRS	Arginine--tRNA ligase	K01887	Genetic Information Processing	Translation	tRNA loading	RARS, argS; arginyl-tRNA synthetase	ARGTRS	Essential		345257	346922	1665	-1	Essential			Essential	11	0.00660661	4	0.0024024	2	0.0012012	1	1.11022e-16	0	0
fig|1806462.19.peg.274	CDS	344267	343719	549	JCVISYN3A_0536	JCVISYN3_0536	Ribosome recycling factor	Translation termination factors bacterial	343719	344267		JCVISYN3_0536	AMW76560.1	1015828615	CDS	add to Kbase					information		translation		JCVSYN2_01505	ribosome recycling factor	1806462.13.peg.279	5	2	0		MMSYN1_0536	frr: ribosome recycling factor	Highly specific	5	Translation	frr; Ribosome-recycling factor	Highly specific	12	84.2380745544	Translation	GO:0002184 (C-score=0.85) cytoplasmic translational termination	JCVISYN3A_0536	MMSYN1_0536	CDS	frr	Ribosome recycling factor	K02838	Genetic Information Processing	Translation	Translation factors	frr, MRRF, RRF; ribosome recycling factor				346923	347472	549	-1	Essential			Essential	16	0.0291439	2	0.00364299	0	0	1	4.74929e-09	2.43959e-19	5.13676e-11
fig|1806462.19.peg.275	CDS	344991	344278	714	JCVISYN3A_0537	JCVISYN3_0537	Uridine monophosphate kinase (EC 2.7.4.22)	CBSS-312309.3.peg.1965	344278	344991		JCVISYN3_0537	AMW76561.1	1015828616	CDS	Kbase					metabolism	Nucleotide synthesis	Nucleotide synthesis		JCVSYN2_01510	UMP kinase	1806462.13.peg.280	43	32	37		MMSYN1_0537	pyrH_bact: UMP kinase	Highly specific	5	Nucleotide salvage	pyrH; Uridylate kinase	Highly specific	15	74.9391774779	Nucleotide salvage	GO:0044210 (C-score=0.92) 'de novo' CTP biosynthetic process	JCVISYN3A_0537	MMSYN1_0537	CDS	pyrH	UMP kinase	K09903	Metabolism	Central Carbon Metabolism	Nucleotide metabolism	pyrH; uridylate kinase	UMPK	Essential		347482	348196	714	-1	Essential			Essential	5	0.0070028	2	0.00280112	0	0	1	3.23164e-12	1.86209e-25	5.76206e-14
					JCVISYN3A_0538																																					GO:0003746 (C-score=0.98) translation elongation factor activity	JCVISYN3A_0538	MMSYN1_0538	CDS	0538	Uncharacterized protein		Unclear	No Kegg ortholog	Function unknown	???				348329	348935	606	-1	Nonessential	Nonessential		Nonessential	41	0.0676568	31	0.0511551	36	0.0594059	1.80867e-65	8.34087e-40	1	2.16844e-26
fig|1806462.19.peg.276	CDS	346012	345125	888	JCVISYN3A_0539	JCVISYN3_0539	Translation elongation factor Ts	CBSS-312309.3.peg.1965, Translation elongation factors bacterial	345125	346012		JCVISYN3_0539	AMW76562.1	1015828617	CDS	Kbase					information		Translation		JCVSYN2_01520	translation elongation factor Ts	1806462.13.peg.282	4	2	1		MMSYN1_0539	tsf: translation elongation factor Ts	Highly specific	5	Translation	tsf; Elongation factor Ts	Highly specific	14	76.5151704395	Translation	GO:0006414 (C-score=0.99) translational elongation	JCVISYN3A_0539	MMSYN1_0539	CDS	tsf	Translation elongation factor Ts	K02357	Genetic Information Processing	Translation	Translation factors	tsf, TSFM; elongation factor Ts				348934	349822	888	-1	Essential			Essential	6	0.00675676	3	0.00337838	2	0.00225225	1	2.38698e-14	6.7312e-28	2.81997e-14
fig|1806462.19.peg.277	CDS	346902	346024	879	JCVISYN3A_0540	JCVISYN3_0540	SSU ribosomal protein S2p (SAe)	CBSS-312309.3.peg.1965, Ribosome SSU bacterial	346024	346902		JCVISYN3_0540	AMW76563.1	1015828618	CDS	Kbase					Information	translation	ribosomal proteins		JCVSYN2_01525	30S ribosomal protein S2	1806462.13.peg.283	12	3	0		MMSYN1_0540	rpsB_bact: ribosomal protein S2	Highly specific	5	Translation	rpsB; 30S ribosomal protein S2	Highly specific	15	83.0533232612	Translation	GO:0006412 (C-score=1.00) translation	JCVISYN3A_0540	MMSYN1_0540	CDS	rpsB	30S ribosomal protein S2	K02967	Genetic Information Processing	Translation	Ribosome	RP-S2, MRPS2, rpsB; small subunit ribosomal protein S2				349833	350712	879	-1	Essential			Essential	12	0.0136519	3	0.00341297	0	0	1	3.56382e-14	0	0
fig|1806462.19.peg.278	CDS	348228	347110	1119	JCVISYN3A_0541	JCVISYN3_0541	Chaperone protein DnaJ	Heat shock dnaK gene cluster extended, Protein chaperones	347110	348228		JCVISYN3_0541	AMW76564.1	1015828619	CDS	add to Kbase					information	Translation	protein folding		JCVSYN2_01530	molecular chaperone DnaJ	1806462.13.peg.284	9	2	0		MMSYN1_0541	DnaJ_bact: chaperone protein DnaJ	Highly specific	5	Protein folding	dnaJ; Chaperone protein DnaJ	Highly specific	17	53.3717706354	Protein folding	GO:0034641 (C-score=0.53) cellular nitrogen compound metabolic process	JCVISYN3A_0541	MMSYN1_0541	CDS	dnaJ	Molecular chaperone	K03686	Genetic Information Processing	Folding, Sorting and Degradation	Chaperones and folding catalysts	dnaJ; molecular chaperone DnaJ				350919	352038	1119	-1	Essential			Essential	9	0.0080429	3	0.00268097	0	0	1	0	0	0
fig|1806462.19.peg.279	CDS	350067	348292	1776	JCVISYN3A_0542	JCVISYN3_0542	Chaperone protein DnaK	Heat shock dnaK gene cluster extended, Protein chaperones	348292	350067		JCVISYN3_0542	AMW76565.1	1015828620	CDS	add to Kbase					information	Translation	protein folding		JCVSYN2_01535	molecular chaperone DnaK	1806462.13.peg.285	2	0	0		MMSYN1_0542	prok_dnaK: chaperone protein DnaK	Highly specific	5	Protein folding	dnaK; Chaperone protein DnaK; protein folding 1.0; cytoplasm 0.99	Highly specific	16	80.3094492737	Protein folding	GO:0051082 (C-score=0.59) unfolded protein binding	JCVISYN3A_0542	MMSYN1_0542	CDS	dnaK	Molecular chaperone	K04043	Genetic Information Processing	Folding, Sorting and Degradation	Chaperones and folding catalysts	dnaK, HSPA9; molecular chaperone DnaK				352101	353877	1776	-1	Essential			Essential	2	0.00112613	0	0	0	0	1	0	0	0
fig|1806462.19.peg.280	CDS	350728	350126	603	JCVISYN3A_0543	JCVISYN3_0543	Heat shock protein GrpE	Heat shock dnaK gene cluster extended, Protein chaperones	350126	350728		JCVISYN3_0543	AMW76566.1	1015828621	CDS	add to Kbase					information	Translation	protein folding		JCVSYN2_01540	nucleotide exchange factor GrpE	1806462.13.peg.286	4	0	0		MMSYN1_0543	grpE	Highly specific	4	Protein folding	grpE; Protein GrpE	Highly specific	13	37.148604369	Protein folding	GO:0000774 (C-score=0.66) adenyl-nucleotide exchange factor activity	JCVISYN3A_0543	MMSYN1_0543	CDS	grpE	Nucleotide exchange factor	K03687	Genetic Information Processing	Folding, Sorting and Degradation	Chaperones and folding catalysts	GRPE; molecular chaperone GrpE				353935	354538	603	-1	Essential			Essential	4	0.0066335	0	0	0	0	1	1.66211e-12	9.24597e-24	5.56277e-12
fig|1806462.19.peg.281	CDS	351752	350730	1023	JCVISYN3A_0544	JCVISYN3_0544	Heat-inducible transcription repressor HrcA	Heat shock dnaK gene cluster extended	350730	351752		JCVISYN3_0544	AMW76567.1	1015828622	CDS	add to Kbase					regulation				JCVSYN2_01545	heat-inducible transcription repressor HrcA	1806462.13.peg.287	2	0	0		MMSYN1_0544	hrcA: heat-inducible transcription repressor HrcA	Highly specific	5	Regulation	hrcA; Heat-inducible transcription repressor	Highly specific	13	53.6913519058	Regulation	GO:0045892 (C-score=1.00) negative regulation of transcription, DNA-templated	JCVISYN3A_0544	MMSYN1_0544	CDS	hrcA	Heat-inducible transcription repressor	K03705	Genetic Information Processing	Transcription	Transcription factors	hrcA; heat-inducible transcriptional repressor				354539	355562	1023	-1	Essential			Essential	2	0.00195503	0	0	0	0	1	0	0	0
fig|1806462.19.peg.282	CDS	353898	351757	2142	JCVISYN3A_0545	JCVISYN3_0545	ClpB protein	Protein chaperones, Proteolysis in bacteria, ATP-dependent	351757	353898		JCVISYN3_0545	AMW76568.1	1015828623	CDS	add to Kbase					information	Translation	protein folding		JCVSYN2_01550	hypothetical protein	1806462.13.peg.288	16	5	1		MMSYN1_0545	clpB	Highly specific	4	Proteolysis	clpB; ATP-dependent Clp protease ATP-binding subunit	Highly specific	16	70.946432182	Proteolysis	GO:0009628 (C-score=0.55) response to abiotic stimulus	JCVISYN3A_0545	MMSYN1_0545	CDS	clpB	ATP-dependent Clp protease subunit B	K03695	Genetic Information Processing	Folding, Sorting and Degradation	Chaperones and folding catalysts	clpB; ATP-dependent Clp protease ATP-binding subunit ClpB				355566	357708	2142	-1	Essential			Essential	16	0.00746965	5	0.00233427	1	0.000466853	1	0	0	0
fig|1806462.19.peg.283	CDS	354339	354199	141	JCVISYN3A_0599	JCVISYN3_0599	hypothetical protein	- none -	354199	354339		JCVISYN3_0599	AMW76569.1	1015828624	CDS						unknown				JCVSYN2_01585	hypothetical protein	1806462.13.peg.294	14	7	9		MMSYN1_0599	hypothetical protein	Hypothetical	1	Unclear	Hypothetical protein	Hypothetical	0	0	Unclear	GO:0006810 (C-score=0.51) transport	JCVISYN3A_0599	MMSYN1_0599	CDS	0599	Uncharacterized protein		Unclear	No Kegg ortholog	Function unknown	???				363817	363958	141	-1	Nonessential	Nonessential		Nonessential	13	0.0921986	7	0.0496454	8	0.0567376	1.74289e-14	6.28089e-09	0.999997	2.7749e-06
fig|1806462.19.peg.284	CDS	355153	356985	1833	JCVISYN3A_0600	JCVISYN3_0600	Ribonuclease J1 (endonuclease and 5' exonuclease)	Bacterial RNA-metabolizing Zn-dependent hydrolases	355153	356985		JCVISYN3_0600	AMW76570.1	1015828625	CDS	add to Kbase					metabolism	recycling	RNA degradation		JCVSYN2_01590	ribonuclease J	1806462.13.peg.295	8	0	0		MMSYN1_0600	rnjA	Highly specific	4	RNA metabolism	rnj; Ribonuclease J	Highly specific	18	86.4607769879	RNA metabolism	GO:0004534 (C-score=0.86) 5'-3' exoribonuclease activity	JCVISYN3A_0600	MMSYN1_0600	CDS	rnjA	Ribonuclease J	K12574	Genetic Information Processing	Folding, Sorting and Degradation	RNA degradation	rnj; ribonuclease J				364771	366604	1833	1	Essential			Essential	8	0.00436443	0	0	0	0	1	0	0	0
fig|1806462.19.peg.285	CDS	357060	358004	945	JCVISYN3A_0601	JCVISYN3_0601	FIG00835546: hypothetical protein	- none -	357060	358004		JCVISYN3_0601	AMW76571.1	1015828626	CDS						unknown				JCVSYN2_01595	hypothetical protein	1806462.13.peg.296	57	37	30		MMSYN1_0601	membrane protein, putative	General	2	Unclear	Anion/Cation transmembrane transporter	General	4	97.7633333333	Transport	GO:0051307 (C-score=0.92) meiotic chromosome separation	JCVISYN3A_0601	MMSYN1_0601	CDS	0601	Uncharacterized protein		Unclear	No Kegg ortholog	Function unknown	???				366678	367623	945	1	Nonessential	Nonessential		Nonessential	57	0.0603175	37	0.0391534	30	0.031746	9.22005e-52	2.39688e-25	1	3.84669e-27
					JCVISYN3A_0602																																					GO:0016021 (C-score=0.83) integral component of membrane	JCVISYN3A_0602	MMSYN1_0602	pseudo	0602	Uncharacterized protein		Unclear	No Kegg ortholog	Function unknown	???				367754	369517	1763	1	Nonessential	Nonessential		Nonessential	184	0.104368	142	0.0805445	110	0.0623936	1.99673e-260	1.07717e-122	1	1.85369e-138
					JCVISYN3A_0604																																					GO:0005618 (C-score=0.91) cell wall	JCVISYN3A_0604	MMSYN1_0604	CDS	0604	Uncharacterized protein	K03744	Unclear	Kegg ortholog defined	General function prediction only	lemA; LemA protein				369519	370188	669	1	Nonessential	Nonessential		Nonessential	69	0.103139	55	0.0822123	65	0.0971599	9.34282e-133	2.86996e-79	1	3.25538e-54
					JCVISYN3A_0605																																					GO:0003824 (C-score=0.85) catalytic activity	JCVISYN3A_0605	MMSYN1_0605	CDS	0605	Uncharacterized protein		Unclear	No Kegg ortholog	Function unknown	???				370370	370679	309	1	Nonessential	Nonessential		Nonessential	23	0.0744337	19	0.0614887	19	0.0614887	3.6061e-38	2.54347e-21	1	1.41779e-17
fig|1806462.19.peg.286	CDS	361859	360645	1215	JCVISYN3A_0606	JCVISYN3_0606	Phosphoglycerate kinase (EC 2.7.2.3)	Glycolysis and Gluconeogenesis	360645	361859		JCVISYN3_0606	AMW76572.1	1015828627	CDS	Kbase					metabolism	Central carbon	Glycolysis		JCVSYN2_01615	phosphoglycerate kinase	1806462.13.peg.299	4	1	2		MMSYN1_0606	pgk	Highly specific	4	Glucose transport & catabolism	pgk; Phosphoglycerate kinase	Highly specific	16	89.4963447859	Glucose transport & catabolism	GO:0004618 (C-score=0.99) phosphoglycerate kinase activity	JCVISYN3A_0606	MMSYN1_0606	CDS	pgk	Phosphoglycerate kinase	K00927	Metabolism	Central Carbon Metabolism	Glycolysis	PGK, pgk; phosphoglycerate kinase	PGK	Essential		370945	372160	1215	-1	Essential			Essential	4	0.00329218	1	0.000823045	2	0.00164609	1	0	0	0
fig|1806462.19.peg.287	CDS	362987	361971	1017	JCVISYN3A_0607	JCVISYN3_0607	NAD-dependent glyceraldehyde-3-phosphate dehydrogenase (EC 1.2.1.12)	Glycolysis and Gluconeogenesis	361971	362987		JCVISYN3_0607	AMW76573.1	1015828628	CDS	Kbase					metabolism	Central carbon	Glycolysis		JCVSYN2_01620	type I glyceraldehyde-3-phosphate dehydrogenase	1806462.13.peg.300	7	2	1		MMSYN1_0607	GAPDH-I: glyceraldehyde-3-phosphate dehydrogenase, type I	Highly specific	5	Glucose transport & catabolism	gap; Glyceraldehyde-3-phosphate dehydrogenase	Highly specific	15	81.0076493915	Glucose transport & catabolism	GO:0004365 (C-score=1.00) glyceraldehyde-3-phosphate dehydrogenase (NAD+) (phosphorylating) activity	JCVISYN3A_0607	MMSYN1_0607	CDS	gapDH	Type I glyceraldehyde-3-phosphate dehydrogenase	K00134	Metabolism	Central Carbon Metabolism	Glycolysis	GAPDH, gapA; glyceraldehyde 3-phosphate dehydrogenase	GAPD	Essential		372271	373288	1017	-1	Essential			Essential	8	0.00786627	3	0.00294985	2	0.00196657	1	0	0	1.11022e-16
fig|1806462.19.peg.288	CDS	364026	363088	939	JCVISYN3A_0608	JCVISYN3_0608	Helicase loader DnaI	- none -	363088	364026		JCVISYN3_0608	AMW76574.1	1015828629	CDS	Kbase					information	DNA replication	DNA replication		JCVSYN2_01625	primosomal protein	1806462.13.peg.301	2	1	1		MMSYN1_0608	dnaI	Highly specific	4	DNA replication	dnaI; Primosomal protein DnaI	Highly specific	12	52.6413700654	DNA replication	GO:0006261 (C-score=0.53) DNA-dependent DNA replication	JCVISYN3A_0608	MMSYN1_0608	CDS	dnaI	Primosomal protein	K11144	Genetic Information Processing	DNA Maintenance	DNA replication	dnaI; primosomal protein DnaI				373388	374327	939	-1	Essential			Essential	1	0.00106496	0	0	0	0	1	0	0	0
fig|1806462.19.peg.289	CDS	365220	364036	1185	JCVISYN3A_0609	JCVISYN3_0609	Helicase loader DnaB	- none -	364036	365220		JCVISYN3_0609	AMW76575.1	1015828630	CDS	add to Kbase					information	DNA replication	DNA replication		JCVSYN2_01630	chromosome replication initiation protein	1806462.13.peg.302	0	1	0		MMSYN1_0609	dnaB	Highly specific	3	DNA replication	Replication initiation and membrane attachment protein	Highly specific	7	55.4397367537	DNA replication	GO:0006270 (C-score=1.00) DNA replication initiation	JCVISYN3A_0609	MMSYN1_0609	CDS	dnaB	Chromosome replication initiation protein	K03346	Genetic Information Processing	DNA Maintenance	DNA replication	dnaB; replication initiation and membrane attachment protein				374336	375521	1185	-1	Essential			Essential	1	0.000843882	2	0.00168776	1	0.000843882	1	0	0	0
					JCVISYN3A_0610																																					GO:0008534 (C-score=0.94) oxidized purine nucleobase lesion DNA N-glycosylase activity	JCVISYN3A_0610	MMSYN1_0610	CDS	mutM	DNA-formamidopyrimidine glycosylase	K10563	Genetic Information Processing	DNA Maintenance	Base excision repair	mutM, fpg; formamidopyrimidine-DNA glycosylase				375677	376502	825	-1	Nonessential	Nonessential		Nonessential	54	0.0654545	43	0.0521212	39	0.0472727	4.58127e-76	4.34034e-40	1	1.05551e-36
fig|1806462.19.peg.290	CDS	368122	365387	2736	JCVISYN3A_0611	JCVISYN3_0611	DNA polymerase I (EC 2.7.7.7)	- none -	365387	368122		JCVISYN3_0611	AMW76576.1	1015828631	CDS	add to Kbase					information	DNA replication	DNA replication		JCVSYN2_01640	DNA polymerase I	1806462.13.peg.304	25	10	5		MMSYN1_0611	polA: DNA polymerase I	Highly specific	5	DNA replication	polA; DNA polymerase I	Highly specific	14	71.9645725617	DNA replication	GO:0008409 (C-score=0.92) 5'-3' exonuclease activity	JCVISYN3A_0611	MMSYN1_0611	CDS	polA	DNA polymerase I	K02335	Genetic Information Processing	DNA Maintenance	DNA replication	DPO1, polA; DNA polymerase I				376512	379248	2736	-1	Essential			Essential	27	0.00986842	11	0.00402047	6	0.00219298	1	0	0	0
fig|1806462.19.peg.291	CDS	371094	368131	2964	JCVISYN3A_0612	JCVISYN3_0612	DNA polymerase III alpha subunit (EC 2.7.7.7)	- none -	368131	371094		JCVISYN3_0612	AMW76577.1	1015828632	CDS	Kbase					information	DNA replication	DNA replication		JCVSYN2_01645	DNA polymerase III subunit alpha	1806462.13.peg.305	25	5	4		MMSYN1_0612	dnaE	Highly specific	4	DNA replication	DNA polymerase III, alpha subunit	Highly specific	10	68.7476665647	DNA replication	GO:0003887 (C-score=0.98) DNA-directed DNA polymerase activity	JCVISYN3A_0612	MMSYN1_0612	CDS	dnaE	DNA polymerase III subunit alpha	K02337	Genetic Information Processing	DNA Maintenance	DNA replication complex	DPO3A1, dnaE; DNA polymerase III subunit alpha				379256	382220	2964	-1	Essential			Essential	24	0.00809717	5	0.00168691	3	0.00101215	1	0	0	1.11022e-16
fig|1806462.19.peg.292	CDS	372533	371289	1245	JCVISYN3A_0613	JCVISYN3_0613	Tyrosyl-tRNA synthetase (EC 6.1.1.1)	tRNA aminoacylation, Tyr	371289	372533		JCVISYN3_0613	AMW76578.1	1015828633	CDS	Kbase					Information	translation	tRNA aminoacylation		JCVSYN2_01650	tyrosine--tRNA ligase	1806462.13.peg.306	6	0	1		MMSYN1_0613	tyrRS	Highly specific	5	Translation	tyrS; Tyrosine--tRNA ligase	Highly specific	16	69.1711113662	Translation	GO:0006437 (C-score=0.87) tyrosyl-tRNA aminoacylation	JCVISYN3A_0613	MMSYN1_0613	CDS	tyrRS	Tyrosine--tRNA ligase	K01866	Genetic Information Processing	Translation	tRNA loading	YARS, tyrS; tyrosyl-tRNA synthetase	TYRTRS	Essential		382414	383659	1245	-1	Essential			Essential	6	0.00481928	0	0	1	0.000803213	1	0	0	0
fig|1806462.19.peg.293	CDS	373603	372542	1062	JCVISYN3A_0614	JCVISYN3_0614	Nicotinate phosphoribosyltransferase (EC 2.4.2.11)	NAD and NADP cofactor biosynthesis global	372542	373603		JCVISYN3_0614	AMW76579.1	1015828634	CDS	Kbase					metabolism	Cofactor synthesis	NAD		JCVSYN2_01655	nicotinate phosphoribosyltransferase	1806462.13.peg.307	17	3	0		MMSYN1_0614	pncB	Highly specific	4	Cofactor transport and salvage	pncB; Nicotinate phosphoribosyltransferase	Highly specific	13	65.8230435429	Cofactor transport and salvage	GO:0004516 (C-score=0.99) nicotinate phosphoribosyltransferase activity	JCVISYN3A_0614	MMSYN1_0614	CDS	pncB	Nicotinate phosphoribosyltransferase	K00763	Metabolism	Biosynthesis	Cofactor biosynthesis	pncB, NAPRT1; nicotinate phosphoribosyltransferase	NCTPPRT	Essential		383667	384729	1062	-1	Essential			Essential	17	0.0160075	3	0.00282486	0	0	1	0	0	0
fig|1806462.19.peg.294	CDS	374189	373581	609	JCVISYN3A_0615	JCVISYN3_0615	Phenylalanyl-tRNA synthetase domain protein (Bsu YtpR)	tRNA aminoacylation, Phe	373581	374189		JCVISYN3_0615	AMW76580.1	1015828635	CDS	Kbase should not be for sure in protein synthesis?		tRNA binding protein	under Spx control in B. subtilis (sulfur metabolism); linked to sulfur oxidative stress; similar to a Phe tRNA ligase subunit; could be a conserved tRNA G6 methyltransferase		Information	translation			JCVSYN2_01660	hypothetical protein	1806462.13.peg.308	57	39	26		MMSYN1_0615	tRNA binding domain protein	Specific	2	Unclear	tRNA binding protein, possible Phe-tRNA ligase pheT	Specific	13	60.3192117051	Translation	GO:0004826 (C-score=0.75) phenylalanine-tRNA ligase activity	JCVISYN3A_0615	MMSYN1_0615	CDS	0615	Uncharacterized protein	K06878	Unclear	Kegg ortholog defined	General function prediction only	K06878; tRNA-binding protein				384706	385315	609	-1	Nonessential	Quasiessential		Quasiessential	54	0.08867	38	0.0623974	26	0.0426929	7.89027e-60	9.3599e-26	1	8.42987e-35
fig|1806462.19.peg.295	CDS	374264	375103	840	JCVISYN3A_0616	JCVISYN3_0616	Fatty acid kinase subunit FakB1	- none -	374264	375103		JCVISYN3_0616			CDS	Zan model correct				degV fatty acid tarnsport and metabolism	metabolism	lipids	glycerolipids		JCVSYN2_01665	6-phosphogluconate dehydratase	1806462.13.peg.309	42	5	1		MMSYN1_0616	fakB	Highly specific	3	Lipid salvage and biogenesis	DegV family protein	Specific	8	78.8495952839	Lipid salvage and biogenesis	GO:0008289 (C-score=0.96) lipid binding	JCVISYN3A_0616	MMSYN1_0616	CDS	fakB	Fatty acid binding protein		Metabolism	Biosynthesis	Lipid metabolism	???	FAKr	Essential		385389	386229	840	1	Essential			Essential	43	0.0511905	5	0.00595238	1	0.00119048	1	5.24747e-11	4.25288e-25	8.10463e-15
fig|1806462.19.peg.296	CDS	375114	375965	852	JCVISYN3A_0617	JCVISYN3_0617	Fatty acid kinase subunit FakB1	- none -	375114	375965		JCVISYN3_0617			CDS	an model correct				PMID:25002480	metabolism	lipids	glycerolipids		JCVSYN2_01670	6-phosphogluconate dehydratase	1806462.13.peg.310	94	66	2		MMSYN1_0617	fakB	Highly specific	3	Lipid salvage and biogenesis	DegV family protein	Specific	10	66.8563098631	Lipid salvage and biogenesis	GO:0008289 (C-score=0.94) lipid binding	JCVISYN3A_0617	MMSYN1_0617	CDS	fakB	Fatty acid binding protein		Metabolism	Biosynthesis	Lipid metabolism	???	FAKr	Essential		386239	387091	852	1	Quasiessential			Quasiessential	94	0.110329	66	0.0774648	3	0.00352113	5.2311e-64	1	3.10918e-12	1.62644e-75
fig|1806462.19.peg.297	CDS	376728	376264	465	JCVISYN3A_0620	JCVISYN3_0620	Peroxide stress regulator; Ferric uptake regulation protein; Fe2+/Zn2+ uptake regulation proteins	Oxidative stress, Oxidative stress, Oxidative stress	376264	376728		JCVISYN3_0620			CDS			control of zinc transport, sensitivity to reactive oxygen species	similar to Zur and PerR		regulation				JCVSYN2_01685	Fur family transcriptional regulator	1806462.13.peg.311	31	28	30		MMSYN1_0620	transcription factor, Fur family	Specific	2	Regulation	Fur family protein	Specific	11	43.8989001495	Regulation	GO:0001217 (C-score=0.66) bacterial-type RNA polymerase transcriptional repressor activity, sequence-specific DNA binding	JCVISYN3A_0620	MMSYN1_0620	CDS	0620	Uncharacterized transcriptional regulator		Genetic Information Processing	Transcription	Transcription factors	???				387389	387854	465	-1	Nonessential	Nonessential		Nonessential	31	0.0666667	28	0.0602151	30	0.0645161	1.14034e-58	6.28486e-34	1	1.81442e-25
fig|1806462.19.peg.298	CDS	376950	376729	222	JCVISYN3A_0621	JCVISYN3_0621	Acyl carrier protein	- none -	376729	376950		JCVISYN3_0621	AMW76583.1	1015828638	CDS	Kbase					metabolism	lipids	glycerolipids		JCVSYN2_01690	acyl carrier protein	1806462.13.peg.312	10	2	1		MMSYN1_0621	acpA	Highly specific	4	Lipid salvage and biogenesis	Acyl carrier protein	Highly specific	14	25.1776499712	Lipid salvage and biogenesis	GO:0000035 (C-score=0.65) acyl binding	JCVISYN3A_0621	MMSYN1_0621	CDS	acpA	Acyl carrier protein	K02078	Metabolism	Biosynthesis	Lipid metabolism	acpP; acyl carrier protein	ACP	Essential		387854	388076	222	-1	Essential			Essential	10	0.045045	2	0.00900901	1	0.0045045	0.990201	0.0088953	8.0452e-06	0.00089557
					JCVISYN3A_0622																																					GO:0005737 (C-score=0.67) cytoplasm	JCVISYN3A_0622	MMSYN1_0622	CDS	0622	Uncharacterized lipoprotein		Unclear	No Kegg ortholog	Function unknown	???				388099	388462	363	-1	Nonessential	Nonessential		Nonessential	10	0.0275482	8	0.0220386	9	0.0247934	7.25713e-09	2.32219e-06	0.996882	0.00311538
					JCVISYN3A_0623																																					GO:0044424 (C-score=0.62) intracellular part	JCVISYN3A_0623	MMSYN1_0623	CDS	0623	Uncharacterized protein		Unclear	No Kegg ortholog	Function unknown	???				388448	389519	1071	-1	Nonessential	Nonessential		Nonessential	44	0.0410831	31	0.0289449	29	0.0270775	1.96687e-38	1.0762e-21	1	1.82761e-17
fig|1806462.19.peg.299	CDS	377838	377362	477		JCVISYN3_0632	Hypothetical transmembrane protein	- none -	377362	377838		JCVISYN3_0632						extracytoplasmic membrane protein chaperone	universally conserved mechanism for stabilizing extracytoplasmic proteins; membrane anchored; from phage origin; cysteine cluster lost													MMSYN1_0632	hypothetical protein	Hypothetical	1	Unclear	Transmembrane Cation/Proteins/mRNA transporter	General	3	71.0	Transport	GO:0043169 (C-score=0.57) cation binding
fig|1806462.19.peg.300	CDS	380409	377995	2415	JCVISYN3A_0634	JCVISYN3_0634	Leucyl-tRNA synthetase (EC 6.1.1.4)	tRNA aminoacylation, Leu	377995	380409		JCVISYN3_0634	AMW76585.1	1015828640	CDS	Kbase					Information	translation	tRNA aminoacylation		JCVSYN2_01710	leucine--tRNA ligase	1806462.13.peg.315	6	3	0		MMSYN1_0634	leuRS	Highly specific	5	Translation	leuS; Leucine--tRNA ligase	Highly specific	15	73.3392599115	Translation	GO:0006429 (C-score=0.64) leucyl-tRNA aminoacylation	JCVISYN3A_0634	MMSYN1_0634	CDS	leuRS	Leucine--tRNA ligase	K01869	Genetic Information Processing	Translation	tRNA loading	LARS, leuS; leucyl-tRNA synthetase	LEUTRS	Essential		389881	392296	2415	-1	Essential			Essential	6	0.00248447	3	0.00124224	0	0	1	0	0	1.11022e-16
fig|1806462.19.peg.301	CDS	383485	380696	2790	JCVISYN3A_0636	JCVISYN3_0636	FIG00834549: hypothetical protein	- none -	380696	383485		JCVISYN3_0636	AMW76587.1	1015828642	CDS										JCVSYN2_01720	MOLPALP family lipoprotein	1806462.13.peg.316	14	4	2		MMSYN1_0636	lipoprotein, putative	General	1	Lipoprotein	Lipoprotein, putative	General	5	64.1513333333	Lipoprotein	GO:0005048 (C-score=0.51) signal sequence binding	JCVISYN3A_0636	MMSYN1_0636	CDS	0636	Uncharacterized lipoprotein		Unclear	No Kegg ortholog	Function unknown	???				392582	395372	2790	-1	Essential			Essential	14	0.00501792	4	0.00143369	2	0.000716846	1	0	0	0
fig|1806462.19.peg.302	CDS	384042	383644	399	JCVISYN3A_0637	JCVISYN3_0637	SSU ribosomal protein S9p (S16e) Replace by RpsN 30S protein S5	Ribosome SSU bacterial	383644	384042		JCVISYN3_0637	AMW76588.1	1015828643	CDS	Kbase					Information	translation	ribosomal proteins		JCVSYN2_01725	30S ribosomal protein S9	1806462.13.peg.317	11	3	9		MMSYN1_0637	rpsE	Highly specific	4	Translation	rpsI; 30S ribosomal protein S9	Highly specific	12	58.1483309848	Translation	GO:0000462 (C-score=0.99) maturation of SSU-rRNA from tricistronic rRNA transcript (SSU-rRNA, 5.8S rRNA, LSU- rRNA)	JCVISYN3A_0637	MMSYN1_0637	CDS	rpsI	30S ribosomal protein S9	K02996	Genetic Information Processing	Translation	Ribosome	RP-S9, MRPS9, rpsI; small subunit ribosomal protein S9				395530	395929	399	-1	Inconsistent		Essential	Essential	13	0.0325815	6	0.0150376	11	0.0275689	1.30408e-08	3.23601e-09	0.198811	0.801189
fig|1806462.19.peg.303	CDS	384497	384042	456	JCVISYN3A_0638	JCVISYN3_0638	LSU ribosomal protein L13p (L13Ae)	Ribosome LSU bacterial	384042	384497		JCVISYN3_0638	AMW76589.1	1015828644	CDS	Kbase					Information	translation	ribosomal proteins		JCVSYN2_01730	50S ribosomal protein L13	1806462.13.peg.318	9	1	0		MMSYN1_0638	ribosomal protein L13	Highly specific	5	Translation	rplM; 50S ribosomal protein L13	Highly specific	14	85.3275871728	Translation	GO:0017148 (C-score=0.74) negative regulation of translation	JCVISYN3A_0638	MMSYN1_0638	CDS	rplM	50S ribosomal protein L13	K02871	Genetic Information Processing	Translation	Ribosome	RP-L13, MRPL13, rplM; large subunit ribosomal protein L13				395928	396384	456	-1	Essential			Essential	10	0.0219298	0	0	0	0	1	1.10248e-09	2.60434e-18	2.36225e-09
fig|1806462.19.peg.304	CDS	388772	384627	4146	JCVISYN3A_0639	JCVISYN3_0639	ABC transporter permease protein, FtsX-like permease	- none -	384627	388772		JCVISYN3_0639	AMW76590.1	1015828645	CDS	Kbase					Metabolism	Transport	Transport?		JCVSYN2_01735	ABC transporter permease	1806462.13.peg.319	13	5	4		MMSYN1_0639	efflux ABC transporter, permease protein	Specific	2	Efflux	ABC transporter, possible FtsX-like permease	Specific	5	53.7272189478	Efflux	GO:0016757 (C-score=0.50) transferase activity, transferring glycosyl groups	JCVISYN3A_0639	MMSYN1_0639	CDS	0639	Uncharacterized efflux ABC transporter permease protein		Metabolism	Membrane Transport	Generic	???				396513	400659	4146	-1	Essential			Essential	14	0.00337675	5	0.00120598	4	0.000964785	1	0	0	0
fig|1806462.19.peg.305	CDS	389622	388867	756	JCVISYN3A_0640	JCVISYN3_0640	tRNA pseudouridine synthase A (EC 4.2.1.70)	RNA pseudouridine syntheses, tRNA processing	388867	389622		JCVISYN3_0640	AMW76591.1	1015828646	CDS	Kbase		tRNA pseudouridine(38-40) synthase	promiscuous enzyme		Information	translation	tRNA modification		JCVSYN2_01740	tRNA pseudouridine(38-40) synthase TruA	1806462.13.peg.320	64	29	20		MMSYN1_0640	putative tRNA pseudouridine(38-40) synthase	Highly specific	2	tRNA modification	truA; tRNA pseudouridine (38-40) synthase	Highly specific	14	79.1645038407	tRNA modification	GO:0031119 (C-score=0.85) tRNA pseudouridine synthesis	JCVISYN3A_0640	MMSYN1_0640	CDS	truA	tRNA pseudouridine(38-40) synthase	K06173	Genetic Information Processing	Translation	tRNA biogenesis	truA, PUS1; tRNA pseudouridine38-40 synthase				400753	401509	756	-1	Nonessential	Quasiessential		Quasiessential	64	0.0846561	29	0.0383598	21	0.0277778	1.70743e-36	3.95843e-16	1	4.31341e-21
fig|1806462.19.peg.306	CDS	390635	389625	1011	JCVISYN3A_0641	JCVISYN3_0641	Transmembrane component of general energizing module of ECF transporters	ECF class transporters	389625	390635		JCVISYN3_0641	AMW76592.1	1015828647	CDS	add to Kbase					Metabolism	Transport	vitamin		JCVSYN2_01745	ABC transporter permease	1806462.13.peg.321	6	3	2		MMSYN1_0641	ecfT	Highly specific	4	Cofactor transport and salvage	cobalt ECF transporter T component CbiQ	Highly specific	8	72.4375752854	Cofactor transport and salvage	GO:0032218 (C-score=0.73) riboflavin transport	JCVISYN3A_0641	MMSYN1_0641	CDS	ecfT	ECF transporter T component	K16785	Metabolism	Membrane Transport	Other Transport	ecfT; energy-coupling factor transport system permease protein	EcfT	Essential		401511	402522	1011	-1	Essential			Essential	6	0.00593472	3	0.00296736	2	0.00197824	1	1.11022e-16	2.46519e-32	2.22045e-16
fig|1806462.19.peg.307	CDS	391560	390649	912	JCVISYN3A_0642	JCVISYN3_0642	ATPase component of general energizing module of ECF transporters	ECF class transporters	390649	391560		JCVISYN3_0642	AMW76593.1	1015828648	CDS	add to Kbase					Metabolism	Transport	vitamin		JCVSYN2_01750	energy-coupling factor transporter ATPase	1806462.13.peg.322	2	1	0		MMSYN1_0642	ecfA	Highly specific	4	Cofactor transport and salvage	ecfA; Energy-coupling factor transporter ATP-binding protein EcfA	Highly specific	15	89.6383633324	Cofactor transport and salvage	GO:0042626 (C-score=0.92) ATPase activity, coupled to transmembrane movement of substances	JCVISYN3A_0642	MMSYN1_0642	CDS	ecfA	ECF transporter ATPase	K16787	Metabolism	Membrane Transport	Other Transport	ecfA2; energy-coupling factor transport system ATP-binding protein	EcfA	Essential		402535	403447	912	-1	Essential			Essential	2	0.00219298	1	0.00109649	0	0	1	0	0	0
fig|1806462.19.peg.308	CDS	392774	391548	1227	JCVISYN3A_0643	JCVISYN3_0643	ATPase component of general energizing module of ECF transporters	ECF class transporters	391548	392774		JCVISYN3_0643	AMW76594.1	1015828649	CDS	add to Kbase					Metabolism	Transport	vitamin		JCVSYN2_01755	energy-coupling factor transporter ATPase	1806462.13.peg.323	2	0	0		MMSYN1_0643	ecfA	Highly specific	4	Cofactor transport and salvage	ecfA; Energy-coupling factor transporter ATP-binding protein EcfA	Highly specific	15	83.5489134473	Cofactor transport and salvage	GO:0042626 (C-score=0.94) ATPase activity, coupled to transmembrane movement of substances	JCVISYN3A_0643	MMSYN1_0643	CDS	ecfA	ECF transporter ATPase	K16786	Metabolism	Membrane Transport	Other Transport	ecfA1; energy-coupling factor transport system ATP-binding protein	EcfA	Essential		403434	404661	1227	-1	Essential			Essential	2	0.00162999	0	0	0	0	1	0	0	0
fig|1806462.19.peg.309	CDS	393241	392882	360	JCVISYN3A_0644	JCVISYN3_0644	LSU ribosomal protein L17p	Ribosome LSU bacterial	392882	393241		JCVISYN3_0644	AMW76595.1	1015828650	CDS	Kbase					Information	translation	ribosomal proteins		JCVSYN2_01760	50S ribosomal protein L17	1806462.13.peg.324	2	0	0		MMSYN1_0644	L17: ribosomal protein L17	Highly specific	5	Translation	rplQ; 50S ribosomal protein L17	Highly specific	13	52.7081938787	Translation	GO:0006412 (C-score=0.75) translation	JCVISYN3A_0644	MMSYN1_0644	CDS	rplQ	50S ribosomal protein L17	K02879	Genetic Information Processing	Translation	Ribosome	RP-L17, MRPL17, rplQ; large subunit ribosomal protein L17				404768	405128	360	-1	Essential			Essential	3	0.00833333	0	0	0	0	1	7.67548e-08	9.4341e-15	1.22912e-07
fig|1806462.19.peg.310	CDS	394214	393261	954	JCVISYN3A_0645	JCVISYN3_0645	DNA-directed RNA polymerase alpha subunit (EC 2.7.7.6)	RNA polymerase bacterial	393261	394214		JCVISYN3_0645	AMW76596.1	1015828651	CDS	Kbase					information	DNA replication	DNA replication		JCVSYN2_01765	DNA-directed RNA polymerase subunit alpha	1806462.13.peg.325	0	0	0		MMSYN1_0645	rpoA: DNA-directed RNA polymerase, alpha subunit	Highly specific	5	Transcription	rpoA; DNA-directed RNA polymerase subunit alpha, transcription, DNA-templated 1.0, cytoplasm 0.99	Highly specific	15	70.2829693476	Transcription	GO:0003899 (C-score=0.90) DNA-directed RNA polymerase activity	JCVISYN3A_0645	MMSYN1_0645	CDS	rpoA	DNA-directed RNA polymerase subunit alpha	K03040	Genetic Information Processing	Transcription	Transcription machinery	rpoA; DNA-directed RNA polymerase subunit alpha				405147	406101	954	-1	Essential			Essential	0	0	0	0	0	0	1	0	0	0
fig|1806462.19.peg.311	CDS	394607	394218	390	JCVISYN3A_0646	JCVISYN3_0646	SSU ribosomal protein S11p (S14e)	Ribosome SSU bacterial	394218	394607		JCVISYN3_0646	AMW76597.1	1015828652	CDS	Kbase					Information	translation	ribosomal proteins		JCVSYN2_01770	30S ribosomal protein S11	1806462.13.peg.326	10	0	0		MMSYN1_0646	bact_S11: 30S ribosomal protein S11	Highly specific	5	Translation	rpsK; 30S ribosomal protein S11	Highly specific	12	66.5888679647	Translation	GO:0048027 (C-score=0.99) mRNA 5'-UTR binding	JCVISYN3A_0646	MMSYN1_0646	CDS	rpsK	30S ribosomal protein S11	K02948	Genetic Information Processing	Translation	Ribosome	RP-S11, MRPS11, rpsK; small subunit ribosomal protein S11				406104	406494	390	-1	Essential			Essential	10	0.025641	0	0	0	0	1	2.03822e-08	7.28639e-16	3.57488e-08
fig|1806462.19.peg.312	CDS	394998	394633	366	JCVISYN3A_0647	JCVISYN3_0647	SSU ribosomal protein S13p (S18e)	Ribosome SSU bacterial	394633	394998		JCVISYN3_0647	AMW76598.1	1015828653	CDS	Kbase					Information	translation	ribosomal proteins		JCVSYN2_01775	30S ribosomal protein S13	1806462.13.peg.327	4	1	0		MMSYN1_0647	bact_S13: 30S ribosomal protein S13	Highly specific	5	Translation	rpsM; 30S ribosomal protein S13	Highly specific	15	51.4366705089	Translation	GO:0000049 (C-score=0.53) tRNA binding	JCVISYN3A_0647	MMSYN1_0647	CDS	rpsM	30S ribosomal protein S13	K02952	Genetic Information Processing	Translation	Ribosome	RP-S13, rpsM; small subunit ribosomal protein S13				406519	406885	366	-1	Essential			Essential	4	0.010929	1	0.00273224	0	0	0.999999	9.54192e-07	9.16145e-14	9.60125e-08
fig|1806462.19.peg.313	CDS	395148	395035	114	JCVISYN3A_0648	JCVISYN3_0648	LSU ribosomal protein L36p	Ribosome LSU bacterial	395035	395148		JCVISYN3_0648	AMW76599.1	1015828654		Kbase					Information	translation	ribosomal proteins									MMSYN1_0648	rpmJ_bact: ribosomal protein L36	Highly specific	5	Translation	rpmJ; 50S ribosomal protein L36	Highly specific	11	36.7229620784	Translation	GO:0042254 (C-score=0.97) ribosome biogenesis	JCVISYN3A_0648		CDS	rpmJ	50S ribosomal protein L36	K02919	Genetic Information Processing	Translation	Ribosome	RP-L36, MRPL36, rpmJ; large subunit ribosomal protein L36				406921	407035	114	1	Essential			Essential	2	0.0175439	0	0	0	0	0.992918	0.00401811	1.23469e-05	0.00305106
fig|1806462.19.peg.314	CDS	395441	395217	225	JCVISYN3A_0649	JCVISYN3_0649	Translation initiation factor 1	Translation initiation factors bacterial	395217	395441		JCVISYN3_0649			CDS	add to Kbase					information	translation	translation initiation		JCVSYN2_01780	translation initiation factor IF-1	1806462.13.peg.328	3	2	1		MMSYN1_0649	infA: translation initiation factor IF-1	Highly specific	5	Translation	infA; Translation initiation factor IF-1	Highly specific	13	35.2627028263	Translation	GO:0043022 (C-score=0.89) ribosome binding	JCVISYN3A_0649	MMSYN1_0649	CDS	infA	Translation initiation factor IF-1	K02518	Genetic Information Processing	Translation	Translation factors	infA; translation initiation factor IF-1				407103	407328	225	-1	Essential			Essential	3	0.0133333	2	0.00888889	1	0.00444444	0.991401	0.00780012	6.23511e-06	0.000792487
fig|1806462.19.peg.315	CDS	396208	395453	756	JCVISYN3A_0650	JCVISYN3_0650	Methionine aminopeptidase (EC 3.4.11.18)	CBSS-312309.3.peg.1965, Translation termination factors bacterial	395453	396208		JCVISYN3_0650	AMW76600.1	1015828655	CDS	Kbase					information				JCVSYN2_01785	type I methionyl aminopeptidase	1806462.13.peg.329	20	3	0		MMSYN1_0650	met_pdase_I: methionine aminopeptidase, type I	Highly specific	5	Translation	map; Methionine aminopeptidase	Highly specific	16	84.3280782979	Translation	GO:0070084 (C-score=0.92) protein initiator methionine removal	JCVISYN3A_0650	MMSYN1_0650	CDS	map	Type I methionyl aminopeptidase	K01265	Genetic Information Processing	Folding, Sorting and Degradation	Peptidases	map; methionyl aminopeptidase	Met peptidase	Essential		407339	408095	756	-1	Essential			Essential	20	0.026455	3	0.00396825	0	0	1	8.18334e-12	8.35851e-26	1.02141e-14
fig|1806462.19.peg.316	CDS	396849	396208	642	JCVISYN3A_0651	JCVISYN3_0651	Adenylate kinase (EC 2.7.4.3)	Purine conversions	396208	396849		JCVISYN3_0651	AMW76602.1	1015828657	CDS	Kbase					metabolism	Nucleotide synthesis	Nucleotide synthesis		JCVSYN2_01790	adenylate kinase	1806462.13.peg.330	9	2	0		MMSYN1_0651	adk	Highly specific	4	Nucleotide salvage	adk; Adenylate kinase	Highly specific	16	63.5959786149	Nucleotide salvage	GO:0044209 (C-score=0.95) AMP salvage	JCVISYN3A_0651	MMSYN1_0651	CDS	adk	Adenylate kinase	K00939	Metabolism	Central Carbon Metabolism	Nucleotide metabolism	adk, AK; adenylate kinase	(D)ADK	Essential		408094	408736	642	-1	Essential			Essential	9	0.0140187	2	0.00311526	0	0	1	7.78899e-11	8.70027e-23	1.117e-12
fig|1806462.19.peg.317	CDS	398425	396977	1449	JCVISYN3A_0652	JCVISYN3_0652	Preprotein translocase secY subunit (TC 3.A.5.1.1)	- none -	396977	398425		JCVISYN3_0652	AMW76603.1	1015828658	CDS	add to Kbase					information	Translation	Protein secretion		JCVSYN2_01795	preprotein translocase subunit SecY	1806462.13.peg.331	12	2	0		MMSYN1_0652	preprotein translocase, SecY subunit	Highly specific	5	Protein export	secY; Protein translocase subunit SecY	Highly specific	15	90.950980735	Protein export	GO:0043952 (C-score=0.69) protein transport by the Sec complex	JCVISYN3A_0652	MMSYN1_0652	CDS	secY	Preprotein translocase subunit	K03076	Genetic Information Processing	Folding, Sorting and Degradation	Protein export	secY; preprotein translocase subunit SecY				408863	410312	1449	-1	Essential			Essential	11	0.00759144	2	0.00138026	0	0	1	0	0	0
fig|1806462.19.peg.318	CDS	398862	398425	438	JCVISYN3A_0653	JCVISYN3_0653	LSU ribosomal protein L15p (L27Ae)	Ribosome LSU bacterial	398425	398862		JCVISYN3_0653	AMW76604.1	1015828659	CDS	Kbase					Information	translation	ribosomal proteins		JCVSYN2_01800	50S ribosomal protein L15	1806462.13.peg.332	22	14	0		MMSYN1_0653	rplO_bact: ribosomal protein L15	Highly specific	5	Translation	rplO; 50S ribosomal protein L15	Highly specific	11	59.491443018	Translation	GO:0019843 (C-score=0.57) rRNA binding	JCVISYN3A_0653	MMSYN1_0653	CDS	rplO	50S ribosomal protein L15	K02876	Genetic Information Processing	Translation	Ribosome	RP-L15, MRPL15, rplO; large subunit ribosomal protein L15				410311	410749	438	-1	Quasiessential			Quasiessential	23	0.0525114	14	0.0319635	0	0	4.74561e-09	1	4.95594e-09	2.3519e-17
fig|1806462.19.peg.319	CDS	399645	398881	765	JCVISYN3A_0654	JCVISYN3_0654	SSU ribosomal protein S5p (S2e)	Ribosome SSU bacterial	398881	399645		JCVISYN3_0654	AMW76605.1	1015828660	CDS	Kbase					Information	translation	ribosomal proteins		JCVSYN2_01805	30S ribosomal protein S5	1806462.13.peg.333	2	0	0		MMSYN1_0654	rpsE_bact: ribosomal protein S5	Highly specific	5	Translation	rpsE; 30S ribosomal protein S5	Highly specific	14	57.3589072005	Translation	GO:0006412 (C-score=0.98) translation	JCVISYN3A_0654	MMSYN1_0654	CDS	rpsE	30S ribosomal protein S5	K02988	Genetic Information Processing	Translation	Ribosome	RP-S5, MRPS5, rpsE; small subunit ribosomal protein S5				410767	411532	765	-1	Essential			Essential	2	0.00261438	0	0	0	0	1	1.22125e-15	8.67747e-30	7.10543e-15
fig|1806462.19.peg.320	CDS	400014	399664	351	JCVISYN3A_0655	JCVISYN3_0655	LSU ribosomal protein L18p (L5e)	Ribosome LSU bacterial	399664	400014		JCVISYN3_0655	AMW76606.1	1015828661	CDS	Kbase					Information	translation	ribosomal proteins		JCVSYN2_01810	50S ribosomal protein L18	1806462.13.peg.334	0	0	0		MMSYN1_0655	L18_bact: ribosomal protein L18	Highly specific	5	Translation	rplR; 50S ribosomal protein L18	Highly specific	10	52.6742215033	Translation	GO:0008097 (C-score=1.00) 5S rRNA binding	JCVISYN3A_0655	MMSYN1_0655	CDS	rplR	50S ribosomal protein L18	K02881	Genetic Information Processing	Translation	Ribosome	RP-L18, MRPL18, rplR; large subunit ribosomal protein L18				411550	411901	351	-1	Essential			Essential	1	0.002849	0	0	0	0	1	1.14251e-07	2.03403e-14	1.78031e-07
fig|1806462.19.peg.321	CDS	400582	400040	543	JCVISYN3A_0656	JCVISYN3_0656	LSU ribosomal protein L6p (L9e)	Ribosome LSU bacterial	400040	400582		JCVISYN3_0656	AMW76607.1	1015828662	CDS	Kbase					Information	translation	ribosomal proteins		JCVSYN2_01815	50S ribosomal protein L6	1806462.13.peg.335	5	0	0		MMSYN1_0656	L6_bact: ribosomal protein L6	Highly specific	5	Translation	rplF; 50S ribosomal protein L6	Highly specific	15	57.1742841066	Translation	GO:0002181 (C-score=0.99) cytoplasmic translation	JCVISYN3A_0656	MMSYN1_0656	CDS	rplF	50S ribosomal protein L6	K02933	Genetic Information Processing	Translation	Ribosome	RP-L6, MRPL6, rplF; large subunit ribosomal protein L6				411926	412469	543	-1	Essential			Essential	5	0.0092081	0	0	0	0	1	2.3572e-11	1.55007e-21	6.57591e-11
fig|1806462.19.peg.322	CDS	400985	400596	390	JCVISYN3A_0657	JCVISYN3_0657	SSU ribosomal protein S8p (S15Ae)	Ribosome SSU bacterial	400596	400985		JCVISYN3_0657	AMW76608.1	1015828663	CDS	Kbase					Information	translation	ribosomal proteins		JCVSYN2_01820	30S ribosomal protein S8	1806462.13.peg.336	2	1	0		MMSYN1_0657	rpsH	Highly specific	4	Translation	rpsH; 30S ribosomal protein S8	Highly specific	11	62.6834084653	Translation	GO:0043488 (C-score=0.53) regulation of mRNA stability	JCVISYN3A_0657	MMSYN1_0657	CDS	rpsH	30S ribosomal protein S8	K02994	Genetic Information Processing	Translation	Ribosome	RP-S8, rpsH; small subunit ribosomal protein S8				412482	412872	390	-1	Essential			Essential	2	0.00512821	1	0.0025641	0	0	1	3.30334e-07	1.1809e-14	3.57487e-08
fig|1806462.19.peg.323	CDS	401190	401005	186	JCVISYN3A_0658	JCVISYN3_0658	SSU ribosomal protein S14p (S29e) @ SSU ribosomal protein S14p (S29e), zinc-dependent	Ribosome SSU bacterial, Ribosome SSU bacterial	401005	401190		JCVISYN3_0658	AMW76609.1	1015828664	CDS	Kbase					Information	translation	ribosomal proteins		JCVSYN2_01825	30S ribosomal protein S14	1806462.13.peg.337	1	0	0		MMSYN1_0658	rpsN	Highly specific	4	Translation	rpsZ; 30S ribosomal protein S14 type Z	Highly specific	10	39.0532303322	Translation	GO:0006412 (C-score=0.99) translation	JCVISYN3A_0658	MMSYN1_0658	CDS	rpsN	30S ribosomal protein S14	K02954	Genetic Information Processing	Translation	Ribosome	RP-S14, MRPS14, rpsN; small subunit ribosomal protein S14				412891	413077	186	-1	Essential			Essential	1	0.00537634	0	0	0	0	0.999674	0.000167848	2.66227e-08	0.00015856
fig|1806462.19.peg.324	CDS	401751	401209	543	JCVISYN3A_0659	JCVISYN3_0659	LSU ribosomal protein L5p (L11e)	Ribosome LSU bacterial	401209	401751		JCVISYN3_0659	AMW76610.1	1015828665	CDS	Kbase					Information	translation	ribosomal proteins		JCVSYN2_01830	50S ribosomal protein L5	1806462.13.peg.338	2	0	0		MMSYN1_0659	rplE	Highly specific	4	Translation	rplE; 50S ribosomal protein L5	Highly specific	12	74.3547832607	Translation	GO:0000027 (C-score=0.98) ribosomal large subunit assembly	JCVISYN3A_0659	MMSYN1_0659	CDS	rplE	50S ribosomal protein L5	K02931	Genetic Information Processing	Translation	Ribosome	RP-L5, MRPL5, rplE; large subunit ribosomal protein L5				413095	413638	543	-1	Essential			Essential	2	0.00368324	0	0	0	0	1	2.3572e-11	1.55007e-21	6.57591e-11
fig|1806462.19.peg.325	CDS	402096	401770	327	JCVISYN3A_0660	JCVISYN3_0660	LSU ribosomal protein L24p (L26e)	Ribosome LSU bacterial	401770	402096		JCVISYN3_0660	AMW76611.1	1015828666	CDS	Kbase					Information	translation	ribosomal proteins		JCVSYN2_01835	50S ribosomal protein L24	1806462.13.peg.339	1	0	0		MMSYN1_0660	rplX_bact: ribosomal protein L24	Highly specific	5	Translation	rplX; 50S ribosomal protein L24	Highly specific	14	32.8027424619	Translation	GO:0006412 (C-score=0.99) translation	JCVISYN3A_0660	MMSYN1_0660	CDS	rplX	50S ribosomal protein L24	K02895	Genetic Information Processing	Translation	Ribosome	RP-L24, MRPL24, rplX; large subunit ribosomal protein L24				413656	413983	327	-1	Essential			Essential	1	0.0030581	0	0	0	0	0.999999	3.30023e-07	1.578e-13	4.78148e-07
fig|1806462.19.peg.326	CDS	402478	402110	369	JCVISYN3A_0661	JCVISYN3_0661	LSU ribosomal protein L14p (L23e)	Ribosome LSU bacterial	402110	402478		JCVISYN3_0661	AMW76612.1	1015828667	CDS	Kbase					Information	translation	ribosomal proteins		JCVSYN2_01840	50S ribosomal protein L14	1806462.13.peg.340	3	0	0		MMSYN1_0661	rplN_bact: ribosomal protein L14	Highly specific	5	Translation	rplN; 50S ribosomal protein L14	Highly specific	13	60.2325081053	Translation	GO:0070180 (C-score=0.99) large ribosomal subunit rRNA binding	JCVISYN3A_0661	MMSYN1_0661	CDS	rplN	50S ribosomal protein L14	K02874	Genetic Information Processing	Translation	Ribosome	RP-L14, MRPL14, rplN; large subunit ribosomal protein L14				413996	414365	369	-1	Essential			Essential	3	0.00813008	0	0	0	0	1	5.15643e-08	4.37567e-15	8.48584e-08
fig|1806462.19.peg.327	CDS	402751	402494	258	JCVISYN3A_0662	JCVISYN3_0662	SSU ribosomal protein S17p (S11e)	Ribosome SSU bacterial	402494	402751		JCVISYN3_0662	AMW76613.1	1015828668	CDS	Kbase					Information	translation	ribosomal proteins		JCVSYN2_01845	30S ribosomal protein S17	1806462.13.peg.341	1	0	0		MMSYN1_0662	S17_bact: 30S ribosomal protein S17	Highly specific	5	Translation	rpsQ; 30S ribosomal protein S17	Highly specific	13	44.0549397697	Translation	GO:0006412 (C-score=1.00) translation	JCVISYN3A_0662	MMSYN1_0662	CDS	rpsQ	30S ribosomal protein S17	K02961	Genetic Information Processing	Translation	Ribosome	RP-S17, MRPS17, rpsQ; small subunit ribosomal protein S17				414380	414641	261	-1	Essential			Essential	1	0.00383142	0	0	0	0	0.999987	6.10124e-06	4.41486e-11	7.23591e-06
fig|1806462.19.peg.328	CDS	403167	402751	417	JCVISYN3A_0663	JCVISYN3_0663	LSU ribosomal protein L29p (L35e)	Ribosome LSU bacterial	402751	403167		JCVISYN3_0663	AMW76614.1	1015828669	CDS	Kbase					Information	translation	ribosomal proteins		JCVSYN2_01850	50S ribosomal protein L29	1806462.13.peg.342	0	0	0		MMSYN1_0663	L29: ribosomal protein L29	Highly specific	5	Translation	rpmC; 50S ribosomal protein L29	Highly specific	12	36.5793602763	Translation	GO:0000463 (C-score=0.66) maturation of LSU-rRNA from tricistronic rRNA transcript (SSU-rRNA, 5.8S rRNA, LSU- rRNA)	JCVISYN3A_0663	MMSYN1_0663	CDS	rpmC	50S ribosomal protein L29	K02904	Genetic Information Processing	Translation	Ribosome	RP-L29, rpmC; large subunit ribosomal protein L29				414637	415054	417	-1	Essential			Essential	0	0	0	0	0	0	1	6.17992e-09	7.27014e-17	1.17641e-08
fig|1806462.19.peg.329	CDS	403580	403167	414	JCVISYN3A_0664	JCVISYN3_0664	LSU ribosomal protein L16p (L10e)	Ribosome LSU bacterial	403167	403580		JCVISYN3_0664	AMW76615.1	1015828670	CDS	Kbase					Information	translation	ribosomal proteins		JCVSYN2_01855	50S ribosomal protein L16	1806462.13.peg.343	1	0	0		MMSYN1_0664	rplP_bact: ribosomal protein L16	Highly specific	5	Translation	rplP; 50S ribosomal protein L16	Highly specific	14	62.0671745418	Translation	GO:0019843 (C-score=1.00) rRNA binding	JCVISYN3A_0664	MMSYN1_0664	CDS	rplP	50S ribosomal protein L16	K02878	Genetic Information Processing	Translation	Ribosome	RP-L16, MRPL16, rplP; large subunit ribosomal protein L16				415053	415467	414	-1	Essential			Essential	1	0.00241546	0	0	0	0	1	7.05616e-09	9.39208e-17	1.33105e-08
fig|1806462.19.peg.330	CDS	404284	403583	702	JCVISYN3A_0665	JCVISYN3_0665	SSU ribosomal protein S3p (S3e)	Ribosome SSU bacterial	403583	404284		JCVISYN3_0665	AMW76616.1	1015828671	CDS	Kbase					Information	translation	ribosomal proteins		JCVSYN2_01860	30S ribosomal protein S3	1806462.13.peg.344	3	0	0		MMSYN1_0665	rpsC_bact: ribosomal protein S3	Highly specific	5	Translation	rpsC; 30S ribosomal protein S3	Highly specific	16	53.4449286972	Translation	GO:0006281 (C-score=0.78) DNA repair	JCVISYN3A_0665	MMSYN1_0665	CDS	rpsC	30S ribosomal protein S3	K02982	Genetic Information Processing	Translation	Ribosome	RP-S3, rpsC; small subunit ribosomal protein S3				415469	416171	702	-1	Essential			Essential	3	0.0042735	0	0	0	0	1	2.09832e-14	1.98249e-27	9.448e-14
fig|1806462.19.peg.331	CDS	404637	404302	336	JCVISYN3A_0666	JCVISYN3_0666	LSU ribosomal protein L22p (L17e)	Ribosome LSU bacterial	404302	404637		JCVISYN3_0666	AMW76617.1	1015828672	CDS	Kbase					Information	translation	ribosomal proteins		JCVSYN2_01865	50S ribosomal protein L22	1806462.13.peg.345	0	0	1		MMSYN1_0666	rplV_bact: ribosomal protein L22	Highly specific	5	Translation	rplV; 50S ribosomal protein L22	Highly specific	13	49.3805539398	Translation	GO:0042255 (C-score=0.51) ribosome assembly	JCVISYN3A_0666	MMSYN1_0666	CDS	rplV	50S ribosomal protein L22	K02890	Genetic Information Processing	Translation	Ribosome	RP-L22, MRPL22, rplV; large subunit ribosomal protein L22				416188	416524	336	-1	Essential			Essential	0	0	0	0	1	0.00297619	0.999991	2.2171e-07	1.83692e-12	8.28518e-06
fig|1806462.19.peg.332	CDS	404927	404661	267	JCVISYN3A_0667	JCVISYN3_0667	SSU ribosomal protein S19p (S15e)	Ribosome SSU bacterial	404661	404927		JCVISYN3_0667	AMW76618.1	1015828673	CDS	Kbase					Information	translation	ribosomal proteins		JCVSYN2_01870	30S ribosomal protein S19	1806462.13.peg.346	0	0	0		MMSYN1_0667	rpsS_bact: ribosomal protein S19	Highly specific	5	Translation	rpsS; 30S ribosomal protein S19	Highly specific	14	40.5487067951	Translation	GO:0000028 (C-score=0.98) ribosomal small subunit assembly	JCVISYN3A_0667	MMSYN1_0667	CDS	rpsS	30S ribosomal protein S19	K02965	Genetic Information Processing	Translation	Ribosome	RP-S19, rpsS; small subunit ribosomal protein S19				416547	416814	267	-1	Essential			Essential	0	0	0	0	0	0	0.99999	4.68003e-06	2.64533e-11	5.65233e-06
fig|1806462.19.peg.333	CDS	405797	404949	849	JCVISYN3A_0668	JCVISYN3_0668	LSU ribosomal protein L2p (L8e)	Ribosome LSU bacterial	404949	405797		JCVISYN3_0668	AMW76619.1	1015828674	CDS	Kbase					Information	translation	ribosomal proteins		JCVSYN2_01875	50S ribosomal protein L2	1806462.13.peg.347	4	0	0		MMSYN1_0668	rplB_bact: ribosomal protein L2	Highly specific	5	Translation	rplB; 50S ribosomal protein L2	Highly specific	15	72.5220783583	Translation	GO:0002181 (C-score=0.98) cytoplasmic translation	JCVISYN3A_0668	MMSYN1_0668	CDS	rplB	50S ribosomal protein L2	K02886	Genetic Information Processing	Translation	Ribosome	RP-L2, MRPL2, rplB; large subunit ribosomal protein L2				416835	417684	849	-1	Essential			Essential	4	0.00471143	0	0	0	0	1	1.11022e-16	2.46519e-32	2.22045e-16
fig|1806462.19.peg.334	CDS	406136	405852	285	JCVISYN3A_0669	JCVISYN3_0669	LSU ribosomal protein L23p (L23Ae)	Ribosome LSU bacterial	405852	406136		JCVISYN3_0669	AMW76620.1	1015828675	CDS	Kbase					Information	translation	ribosomal proteins		JCVSYN2_01880	50S ribosomal protein L23	1806462.13.peg.348	1	0	0		MMSYN1_0669	rplW	Highly specific	4	Translation	rplW; 50S ribosomal protein L23	Highly specific	12	38.7622647289	Translation	GO:0000027 (C-score=0.90) ribosomal large subunit assembly	JCVISYN3A_0669	MMSYN1_0669	CDS	rplW	50S ribosomal protein L23	K02892	Genetic Information Processing	Translation	Ribosome	RP-L23, MRPL23, rplW; large subunit ribosomal protein L23				417738	418023	285	-1	Essential			Essential	1	0.00350877	0	0	0	0	0.999995	2.11222e-06	5.69075e-12	2.6942e-06
fig|1806462.19.peg.335	CDS	406762	406136	627	JCVISYN3A_0670	JCVISYN3_0670	LSU ribosomal protein L4p (L1e)	Ribosome LSU bacterial	406136	406762		JCVISYN3_0670	AMW76621.1	1015828676	CDS	Kbase					Information	translation	ribosomal proteins		JCVSYN2_01885	50S ribosomal protein L4	1806462.13.peg.349	0	0	0		MMSYN1_0670	rplD_bact: 50S ribosomal protein L4	Highly specific	5	Translation	rplD; 50S ribosomal protein L4	Highly specific	12	79.6224027581	Translation	GO:0006412 (C-score=0.98) translation	JCVISYN3A_0670	MMSYN1_0670	CDS	rplD	50S ribosomal protein L4	K02926	Genetic Information Processing	Translation	Ribosome	RP-L4, MRPL4, rplD; large subunit ribosomal protein L4				418022	418649	627	-1	Essential			Essential	0	0	0	0	0	0	1	5.7554e-13	1.19201e-24	2.07112e-12
fig|1806462.19.peg.336	CDS	407446	406775	672	JCVISYN3A_0671	JCVISYN3_0671	LSU ribosomal protein L3p (L3e)	Ribosome LSU bacterial	406775	407446		JCVISYN3_0671			CDS	Kbase					Information	translation	ribosomal proteins		JCVSYN2_01890	50S ribosomal protein L3	1806462.13.peg.350	0	0	0		MMSYN1_0671	L3_bact: 50S ribosomal protein L3	Highly specific	5	Translation	rplC; 50S ribosomal protein L3	Highly specific	11	69.7167685091	Translation	GO:0000027 (C-score=0.58) ribosomal large subunit assembly	JCVISYN3A_0671	MMSYN1_0671	CDS	rplC	50S ribosomal protein L3	K02906	Genetic Information Processing	Translation	Ribosome	RP-L3, MRPL3, rplC; large subunit ribosomal protein L3				418661	419333	672	-1	Essential			Essential	0	0	0	0	0	0	1	7.86038e-14	2.55433e-26	3.24962e-13
fig|1806462.19.peg.337	CDS	407830	407522	309	JCVISYN3A_0672	JCVISYN3_0672	SSU ribosomal protein S10p (S20e)	Ribosome SSU bacterial	407522	407830		JCVISYN3_0672			CDS	Kbase					Information	translation	ribosomal proteins		JCVSYN2_01895	30S ribosomal protein S10	1806462.13.peg.351	4	1	1		MMSYN1_0672	rpsJ_bact: ribosomal protein S10	Highly specific	5	Translation	rpsJ; 30S ribosomal protein S10	Highly specific	15	42.8913828692	Translation	GO:0006412 (C-score=0.84) translation	JCVISYN3A_0672	MMSYN1_0672	CDS	rpsJ	30S ribosomal protein S10	K02946	Genetic Information Processing	Translation	Ribosome	RP-S10, MRPS10, rpsJ; small subunit ribosomal protein S10				419408	419717	309	-1	Essential			Essential	4	0.012945	1	0.00323625	1	0.00323625	0.999963	1.18507e-05	2.98366e-10	2.51762e-05
fig|1806462.19.peg.338	CDS	409970	409104	867	JCVISYN3A_0684	JCVISYN3_0684	Methylenetetrahydrofolate dehydrogenase (NADP+) (EC 1.5.1.5) / Methenyltetrahydrofolate cyclohydrolase (EC 3.5.4.9)	5-FCL-like protein, One-carbon metabolism by tetrahydropterines, One-carbon metabolism by tetrahydropterines	409104	409970		JCVISYN3_0684	AMW76624.1	1015828679	CDS	Kbase					metabolism	Cofactor synthesis	THF		JCVSYN2_01920	bifunctional 5	1806462.13.peg.352	66	33	1		MMSYN1_0684	folD	Highly specific	4	Cofactor transport and salvage	folD; Bifunctional protein FolD	Highly specific	16	68.1099726309	Cofactor transport and salvage	GO:0004487 (C-score=0.52) methylenetetrahydrofolate dehydrogenase (NAD+) activity	JCVISYN3A_0684	MMSYN1_0684	CDS	folD	Bifunctional 5,10-methylene-tetrahydrofolate dehydrogenase/5,10-methylene-tetrahydrofolate cyclohydrolase	K01491	Metabolism	Central Carbon Metabolism	Other central metabolism enzymes	folD; methylenetetrahydrofolate dehydrogenase (NADP+) / methenyltetrahydrofolate cyclohydrolase	MTHFC	Essential		420990	421857	867	-1	Quasiessential			Quasiessential	64	0.0738178	31	0.0357555	0	0	2.21859e-21	1	2.22045e-16	4.92626e-37
fig|1806462.19.peg.339	CDS	411580	409979	1602	JCVISYN3A_0685	JCVISYN3_0685	Potassium uptake protein, integral membrane component, KtrB	- none -	409979	411580		JCVISYN3_0685	AMW76625.1	1015828680	CDS	Kbase					Metabolism	Transport	Potassium		JCVSYN2_01925	sodium transporter	1806462.13.peg.353	33	8	1		MMSYN1_0685	ktrAB	Highly specific	3	Transport	ktrB; potassium uptake protein	Highly specific	8	84.2835608695	Transport	GO:0071805 (C-score=0.51) potassium ion transmembrane transport	JCVISYN3A_0685	MMSYN1_0685	CDS	natA	Sodium transporter	K09697	Metabolism	Membrane Transport	Inorganic	natA; sodium transport system ATP-binding protein	Kt6	Essential		421865	423467	1602	-1	Essential			Essential	36	0.0224719	11	0.00686642	2	0.00124844	1	0	0	0
fig|1806462.19.peg.340	CDS	411659	412387	729	JCVISYN3A_0686	JCVISYN3_0686	Trk system potassium uptake protein TrkA	Bacterial RNA-metabolizing Zn-dependent hydrolases, Potassium homeostasis	411659	412387		JCVISYN3_0686	AMW76626.1	1015828681	CDS	Kbase					Metabolism	Transport	Potassium		JCVSYN2_01930	potassium transporter TrkA	1806462.13.peg.354	20	0	0		MMSYN1_0686	trkA	Highly specific	3	Transport	trkA; Potassium uptake protein	Highly specific	12	36.5385479278	Transport	GO:0015079 (C-score=0.59) potassium ion transmembrane transporter activity	JCVISYN3A_0686	MMSYN1_0686	CDS	trkA	Potassium transporter	K03499	Metabolism	Membrane Transport	Inorganic	trkA, ktrA; trk system potassium uptake protein	Kt6	Essential		423545	424274	729	1	Essential			Essential	20	0.0274348	0	0	0	0	1	6.43929e-15	2.00173e-28	3.10862e-14
fig|1806462.19.peg.341	CDS	413853	412414	1440	JCVISYN3A_0687	JCVISYN3_0687	Aspartyl-tRNA(Asn) amidotransferase subunit B (EC 6.3.5.6) @ Glutamyl-tRNA(Gln) amidotransferase subunit B (EC 6.3.5.7)	tRNA aminoacylation, Asp and Asn, tRNA aminoacylation, Glu and Gln	412414	413853		JCVISYN3_0687	AMW76627.1	1015828682	CDS	Kbase	Kbase	GatB			Information	translation	tRNA aminoacylation		JCVSYN2_01935	glutaminyl-tRNA synthase (glutamine-hydrolyzing) subunit B	1806462.13.peg.355	9	1	1		MMSYN1_0687	gatB: aspartyl/glutamyl-tRNA(Asn/Gln) amidotransferase, B subunit	Highly specific	5	Translation	gatB; Aspartyl/glutamyl-tRNA(Asn/Gln) amidotransferase subunit B	Highly specific	15	65.8478572106	Translation	GO:0070681 (C-score=1.00) glutaminyl-tRNAGln biosynthesis via transamidation	JCVISYN3A_0687	MMSYN1_0687	CDS	gatB	Glutamyl-tRNA amidotransferase subunit B	K02434	Genetic Information Processing	Translation	tRNA loading	gatB, PET112; aspartyl-tRNA(Asn)/glutamyl-tRNA(Gln) amidotransferase subunit B	GLNTRAT	Essential		424300	425740	1440	-1	Essential			Essential	8	0.00555556	1	0.000694444	1	0.000694444	1	1.11022e-16	0	0
fig|1806462.19.peg.342	CDS	415312	413855	1458	JCVISYN3A_0688	JCVISYN3_0688	Aspartyl-tRNA(Asn) amidotransferase subunit A (EC 6.3.5.6) @ Glutamyl-tRNA(Gln) amidotransferase subunit A (EC 6.3.5.7)	tRNA aminoacylation, Asp and Asn, tRNA aminoacylation, Glu and Gln	413855	415312		JCVISYN3_0688	AMW76628.1	1015828683	CDS	Kbase	Kbase	GatA			Information	translation	tRNA aminoacylation		JCVSYN2_01940	aspartyl/glutamyl-tRNA amidotransferase subunit A	1806462.13.peg.356	11	2	0		MMSYN1_0688	gatA	Highly specific	4	Translation	gatA; Glutamyl-tRNA(Gln) amidotransferase subunit A	Highly specific	11	99.5488611111	Translation	GO:0004040 (C-score=0.87) amidase activity	JCVISYN3A_0688	MMSYN1_0688	CDS	gatA	Glutamyl-tRNA amidotransferase subunit A	K02433	Genetic Information Processing	Translation	tRNA loading	gatA, QRSL1; aspartyl-tRNA(Asn)/glutamyl-tRNA(Gln) amidotransferase subunit A	GLNTRAT	Essential		425741	427199	1458	-1	Essential			Essential	12	0.00823045	2	0.00137174	0	0	1	0	0	0
fig|1806462.19.peg.343	CDS	415608	415312	297	JCVISYN3A_0689	JCVISYN3_0689	Aspartyl-tRNA(Asn) amidotransferase subunit C (EC 6.3.5.6) @ Glutamyl-tRNA(Gln) amidotransferase subunit C (EC 6.3.5.7)	tRNA aminoacylation, Asp and Asn, tRNA aminoacylation, Glu and Gln	415312	415608		JCVISYN3_0689	AMW76629.1	1015828684	CDS	Kbase	Kbase	GatC			Information	translation	tRNA aminoacylation		JCVSYN2_01945	glutamyl-tRNA amidotransferase	1806462.13.peg.357	6	3	1		MMSYN1_0689	gatC: aspartyl/glutamyl-tRNA(Asn/Gln) amidotransferase, C subunit	Highly specific	5	Translation	gatC; Aspartyl/glutamyl-tRNA(Asn/Gln) amidotransferase subunit C	Highly specific	8	41.7485148327	Translation	GO:0070681 (C-score=0.60) glutaminyl-tRNAGln biosynthesis via transamidation	JCVISYN3A_0689	MMSYN1_0689	CDS	gatC	Glutamyl-tRNA amidotransferase subunit C	K02435	Genetic Information Processing	Translation	tRNA loading	gatC, GATC; aspartyl-tRNA(Asn)/glutamyl-tRNA(Gln) amidotransferase subunit C	GLNTRAT	Essential		427198	427495	297	-1	Essential			Essential	5	0.016835	2	0.00673401	0	0	0.999672	0.000326332	5.36484e-10	1.64344e-06
fig|1806462.19.peg.344	CDS	417616	415610	2007	JCVISYN3A_0690	JCVISYN3_0690	DNA ligase (EC 6.5.1.2)	- none -	415610	417616		JCVISYN3_0690	AMW76630.1	1015828685	CDS	Kbase	Kbase	LigaA			information	DNA replication	DNA replication		JCVSYN2_01950	DNA ligase (NAD(+)) LigA	1806462.13.peg.358	10	1	1		MMSYN1_0690	dnlj: DNA ligase, NAD-dependent	Highly specific	5	DNA replication	NAD-dependent DNA ligase	Specific	19	66.6900081908	DNA replication	GO:0003911 (C-score=0.88) DNA ligase (NAD+) activity	JCVISYN3A_0690	MMSYN1_0690	CDS	ligA	DNA ligase (NAD(+))	K01972	Genetic Information Processing	DNA Maintenance	DNA replication complex	E6.5.1.2, ligA, ligB; DNA ligase (NAD+)				427496	429503	2007	-1	Essential			Essential	11	0.00548082	2	0.000996512	2	0.000996512	1	0	0	0
fig|1806462.19.peg.345	CDS	419641	417620	2022	JCVISYN3A_0691	JCVISYN3_0691	polysaccharide transport protein, putative	- none -	417620	419641		JCVISYN3_0691	AMW76631.1	1015828686	CDS						metabolism	transport			JCVSYN2_01955	hypothetical protein	1806462.13.peg.359	36	22	0		MMSYN1_0691	membrane protein, putative	General	2	Efflux	Transmembrane transporter, likely transporting cations, drugs or toxins	General	3	56.8704708219	Efflux	GO:0015893 (C-score=0.61) drug transport	JCVISYN3A_0691	MMSYN1_0691	CDS	0691	Uncharacterized protein		Unclear	No Kegg ortholog	Function unknown	???				429506	431528	2022	-1	Essential			Essential	35	0.0173096	21	0.0103858	0	0	1	2.43139e-14	0	0
fig|1806462.19.peg.346	CDS	420552	419644	909	JCVISYN3A_0692	JCVISYN3_0692	Ribosomal large subunit pseudouridine synthase C (EC 4.2.1.70)	RNA pseudouridine syntheses, Ribosome biogenesis bacterial	419644	420552		JCVISYN3_0692	AMW76632.1	1015828687	CDS	Kbase			promiscuous 23S ribosomal RNA pseudouridylate synthase	important for termination of translation	Information	translation	rRNA modification		JCVSYN2_01960	pseudouridine synthase	1806462.13.peg.360	55	39	33		MMSYN1_0692	pseudouridine synthase, RluA family	Specific	2	rRNA modification	Ribosomal large subunit pseudouridine synthase Rlu family	Specific	14	70.1796303557	rRNA modification	GO:0000455 (C-score=0.59) enzyme-directed rRNA pseudouridine synthesis	JCVISYN3A_0692	MMSYN1_0692	CDS	0692;RluA	Uncharacterized pseudouridine synthase	K06179	Genetic Information Processing	Translation	Ribosome biogenesis	rluC; 23S rRNA pseudouridine955/2504/2580 synthase				431530	432439	909	-1	Nonessential	Nonessential		Nonessential	56	0.0616062	39	0.0429043	32	0.0352035	2.5788e-58	8.64488e-29	1	2.98304e-30
fig|1806462.19.peg.347	CDS	421523	420555	969	JCVISYN3A_0693	JCVISYN3_0693	Conserved hypothetical transmembrane protein, CAAX amino terminal protease family	- none -	420555	421523		JCVISYN3_0693	AMW76633.1	1015828688	CDS										JCVSYN2_01965	hypothetical protein	1806462.13.peg.361	14	5	2		MMSYN1_0693	CAAX protease	Specific	2	Proteolysis	CAAX protease	Specific	6	56.3467202671	Proteolysis	GO:0005216 (C-score=0.56) ion channel activity	JCVISYN3A_0693	MMSYN1_0693	CDS	0693	Uncharacterized protease	K07052	Genetic Information Processing	Folding, Sorting and Degradation	Peptidases	K07052; uncharacterized protein				432441	433410	969	-1	Essential			Essential	14	0.0144479	6	0.00619195	3	0.00309598	1	2.84095e-12	7.12824e-26	2.5091e-14
fig|1806462.19.peg.348	CDS	421848	421579	270	JCVISYN3A_0694	JCVISYN3_0694	Phosphocarrier protein of PTS system	- none -	421579	421848		JCVISYN3_0694	AMW76634.1	1015828689	CDS	Kbase					metabolism	Central carbon	Glycolysis		JCVSYN2_01970	phosphocarrier protein HPr	1806462.13.peg.362	10	0	0		MMSYN1_0694	ptsH	Highly specific	4	Glucose transport & catabolism	ptsH; Phosphocarrier protein HPr	Highly specific	15	74.9500123387	Glucose transport & catabolism	GO:0008982 (C-score=0.56) protein-N(PI )-phosphohistidine-sugar phosphotransferase activity	JCVISYN3A_0694	MMSYN1_0694	CDS	ptsH	Phosphocarrier protein	K11189	Metabolism	Membrane Transport	Carbohydrates	PTS-HPR; phosphocarrier protein	GLCpts	Essential		433465	433735	270	-1	Essential			Essential	11	0.0407407	0	0	0	0	0.999991	4.09886e-06	2.04768e-11	4.99568e-06
fig|1806462.19.peg.349	CDS	424081	421913	2169	JCVISYN3A_0695	JCVISYN3_0695	ATP-dependent DNA helicase UvrD/PcrA	DNA repair, bacterial UvrD and related helicases	421913	424081		JCVISYN3_0695	AMW76635.1	1015828690	CDS	Kbase					Information	DNA replication	DNA replication		JCVSYN2_01975	AAA family ATPase	1806462.13.peg.363	128	64	6		MMSYN1_0695	pcrA	Highly specific	4	DNA replication	ATP-dependent DNA helicase	Specific	14	85.0160602338	DNA replication	GO:0060543 (C-score=0.73) negative regulation of strand invasion	JCVISYN3A_0695	MMSYN1_0695	CDS	pcrA	ATP-dependent DNA helicase	K03657	Genetic Information Processing	DNA Maintenance	Nucleotide excision repair	uvrD, pcrA; DNA helicase II / ATP-dependent DNA helicase PcrA				433799	435968	2169	-1	Quasiessential			Quasiessential	125	0.0576302	64	0.0295067	6	0.00276625	2.61811e-36	1	0	0
fig|1806462.19.peg.350	CDS	424853	424098	756	JCVISYN3A_0696	JCVISYN3_0696	Hypothetical transmembrane protein	- none -	424098	424853		JCVISYN3_0696	AMW76636.1	1015828691	CDS						unknown				JCVSYN2_01980	transporter	1806462.13.peg.364	14	4	2		MMSYN1_0696	RDD family protein	General	1	Unclear	RDD family, transmembrane protein, likely a cation transporter	Specific	4	68.3786855492	Transport	GO:0044119 (C-score=0.92) growth of symbiont in host cell	JCVISYN3A_0696	MMSYN1_0696	CDS	0696	Uncharacterized transporter		Metabolism	Membrane Transport	Generic	???				435984	436740	756	-1	Essential			Essential	14	0.0185185	4	0.00529101	2	0.0026455	1	1.32629e-10	8.54877e-22	6.44562e-12
fig|1806462.19.peg.351	CDS	425809	424853	957	JCVISYN3A_0697	JCVISYN3_0697	glycosyltransferase	- none -	424853	425809		JCVISYN3_0697	AMW76637.1	1015828692	CDS	need experimental data		glycosyl transferase	rhamnosylation of EF-P arginine 32 ?		information	Translation	translation accuracy		JCVSYN2_01985	glycosyl transferase	1806462.13.peg.365	52	24	10		MMSYN1_0697	glycosyltransferase, group 2 family protein	Specific	2	Unclear	Glycosyltransferase	Specific	12	37.38332274	Unclear	GO:0019348 (C-score=0.57) dolichol metabolic process	JCVISYN3A_0697	MMSYN1_0697	CDS	0697	Uncharacterized glycosyl transferase		Metabolism	Biosynthesis	Lipid metabolism	???	DAGGALT	Nonessential	2.02442	436739	437696	957	-1	Quasiessential			Quasiessential	50	0.0522466	23	0.0240334	9	0.00940439	5.63959e-10	0.99999	1.03115e-05	5.81531e-15
fig|1806462.19.peg.352	CDS	427977	426229	1749	JCVISYN3A_0706	JCVISYN3_0706	Phosphonate ABC transporter permease protein phnE (TC 3.A.1.9.1)	ABC transporter alkylphosphonate (TC 3.A.1.9.1)	426229	427977		JCVISYN3_0706	AMW76638.1	1015828693	CDS	add to Kbase as transporter Thiamin-PP ot thiamin-P					Metabolism	Transport	thiamin-PP?		JCVSYN2_01990	ABC transporter permease	1806462.13.peg.366	154	103	27		MMSYN1_0706	ABC transporter, permease protein	Specific	3	Cofactor transport and salvage	ABC transporter, permease component	Specific	12	50.2202820273	Cofactor transport and salvage	GO:0022804 (C-score=0.67) active transmembrane transporter activity	JCVISYN3A_0706	MMSYN1_0706	CDS	thiB	Thiamine ABC transporter permease	K02063	Metabolism	Membrane Transport	Cofactor	thiP; thiamine transport system permease protein	THMPPabc	Essential		438117	439866	1749	-1	Nonessential	Quasiessential		Quasiessential	152	0.0869068	102	0.058319	25	0.0142939	1.3764e-93	0.000564125	0.999436	2.43851e-90
fig|1806462.19.peg.353	CDS	428690	427941	750	JCVISYN3A_0707	JCVISYN3_0707	Phosphonate ABC transporter ATP-binding protein (TC 3.A.1.9.1)	ABC transporter alkylphosphonate (TC 3.A.1.9.1)	427941	428690		JCVISYN3_0707	AMW76639.1	1015828694	CDS	add to Kbase as transporter Thiamin-PP ot thiamin-P					Metabolism	Transport	thiamin-PP?		JCVSYN2_01995	ABC transporter ATP-binding protein	1806462.13.peg.367	58	47	17		MMSYN1_0707	ABC transporter, ATP-binding protein	Specific	3	Transport	phosphonate abc transporter	Specific	15	63.2157165795	Transport	GO:0015424 (C-score=0.61) amino acid-transporting ATPase activity	JCVISYN3A_0707	MMSYN1_0707	CDS	thiQ	Thiamine ABC transporter ATP-binding protein	K02062	Metabolism	Membrane Transport	Cofactor	thiQ; thiamine transport system ATP-binding protein	THMPPabc	Essential		439829	440579	750	-1	Nonessential	Quasiessential		Quasiessential	51	0.068	41	0.0546667	13	0.0173333	4.90463e-40	4.86828e-05	0.999951	1.00742e-35
fig|1806462.19.peg.354	CDS	430167	428704	1464	JCVISYN3A_0708	JCVISYN3_0708	Phosphonate ABC transporter phosphate-binding periplasmic component (TC 3.A.1.9.1)	ABC transporter alkylphosphonate (TC 3.A.1.9.1)	428704	430167		JCVISYN3_0708			CDS	add to Kbase as transporter Thiamin-PP ot thiamin-P					Metabolism	Transport	thiamin-PP		JCVSYN2_02000	ABC transporter substrate-binding protein	1806462.13.peg.368	199	144	89		MMSYN1_0708	high affinity transport system protein p37	Highly specific	3	Lipoprotein	High affinity transport system protein p37	Highly specific	9	84.319047619	Lipoprotein	GO:0016023 (C-score=0.56) cytoplasmic, membrane-bounded vesicle	JCVISYN3A_0708	MMSYN1_0708	CDS	0708	Thiamine ABC transporter substrate-binding protein	K02064	Metabolism	Membrane Transport	Cofactor	thiB, tbpA; thiamine transport system substrate-binding protein	THMPPabc	Essential		440592	442056	1464	-1	Nonessential	Quasiessential		Quasiessential	199	0.135929	145	0.0990437	90	0.0614754	3.7954e-247	4.78268e-100	1	7.93572e-148
fig|1806462.19.peg.355	CDS	431253	430390	864	JCVISYN3A_0710	JCVISYN3_0710	Hydrolase of the HAD family	- none -	430390	431253		JCVISYN3_0710			CDS			promiscuous phosphatase	similar to RibZ phosphatase family	predicted thi-P phosphatase	metabolism	unknown			JCVSYN2_02005	putative Cof-like hydrolase	1806462.13.peg.369	28	9	5	QE	MMSYN1_0710	Cof-like hydrolase	Specific	2	Unclear	Magnesium binding cof-like hydrolase, sugar phosphatase, HAD family	Specific	14	67.4267027551	Unclear	GO:0016311 (C-score=0.79) dephosphorylation	JCVISYN3A_0710	MMSYN1_0710	CDS	0710	Uncharacterized hydrolase		Unclear	No Kegg ortholog	Function unknown	???				442278	443142	864	-1	Essential		Quasiessential	Quasiessential	27	0.03125	9	0.0104167	6	0.00694444	0.999999	1.25335e-06	3.75929e-14	2.99939e-08
fig|1806462.19.peg.356	CDS	432549	433283	735	JCVISYN3A_0726	JCVISYN3_0726	Glucosamine-6-phosphate deaminase (EC 3.5.99.6)	- none -	432549	433283		JCVISYN3_0726	AMW76642.1	1015828697	CDS	Kbase					metabolism	alternate carbon	sialic acid		JCVSYN2_02055	glucosamine-6-phosphate deaminase	1806462.13.peg.370	46	30	29		MMSYN1_0726	nagB: glucosamine-6-phosphate deaminase	Highly specific	5	Carbon source transport & catabolism	nagB; Glucosamine-6-phosphate deaminase	Highly specific	14	89.0729366077	Carbon source transport & catabolism	GO:0006043 (C-score=0.84) glucosamine catabolic process	JCVISYN3A_0726	MMSYN1_0726	CDS	nagB	Glucosamine-6-phosphate deaminase	K02564	Metabolism	Central Carbon Metabolism	Other central metabolism enzymes	nagB, GNPDA; glucosamine-6-phosphate deaminase	G6PDA	Nonessential	2.02442	444437	445172	735	1	Nonessential	Nonessential		Nonessential	47	0.0639456	29	0.0394558	29	0.0394558	1.8058e-48	1.05913e-27	1	1.70499e-21
fig|1806462.19.peg.357	CDS	433381	434127	747	JCVISYN3A_0727	JCVISYN3_0727	Triosephosphate isomerase (EC 5.3.1.1)	Glycolysis and Gluconeogenesis	433381	434127		JCVISYN3_0727	AMW76643.1	1015828698	CDS	Kbase					metabolism	Central carbon	Glycolysis		JCVSYN2_02060	triose-phosphate isomerase	1806462.13.peg.371	4	0	0		MMSYN1_0727	tpiA, tim: triose-phosphate isomerase	Highly specific	5	Glucose transport & catabolism	tpiA; Triosephosphate isomerase	Highly specific	15	92.5860180336	Glucose transport & catabolism	GO:0046166 (C-score=0.98) glyceraldehyde-3-phosphate biosynthetic process	JCVISYN3A_0727	MMSYN1_0727	CDS	tpiA	Triose-phosphate isomerase	K01803	Metabolism	Central Carbon Metabolism	Glycolysis	TPI, tpiA; triosephosphate isomerase (TIM)	TPI	Essential		445269	446016	747	1	Essential			Essential	4	0.00535475	0	0	0	0	1	2.66454e-15	3.96403e-29	1.4877e-14
fig|1806462.19.peg.358	CDS	434120	434956	837	JCVISYN3A_0728	JCVISYN3_0728	HAD-superfamily hydrolase subfamily IIB, protein	- none -	434120	434956		JCVISYN3_0728	AMW76644.1	1015828699	CDS			promiscuous phosphatase	similar to RibZ phosphatase family		metabolism	unknown			JCVSYN2_02065	HAD-superfamily hydrolase subfamily IIB	1806462.13.peg.372	55	35	33	NE	MMSYN1_0728	HAD hydrolase, family IIB	Specific	2	Unclear	Magnesium binding cof-like hydrolase, sugar phosphatase, HAD family	Specific	13	54.7837105517	Unclear	GO:0016311 (C-score=0.68) dephosphorylation	JCVISYN3A_0728	MMSYN1_0728	CDS	0728	Uncharacterized hydrolase		Unclear	No Kegg ortholog	Function unknown	???				446008	446845	837	1	Nonessential	Nonessential		Nonessential	55	0.0657109	35	0.041816	33	0.0394265	1.5182e-57	1.77793e-31	1	8.53918e-27
fig|1806462.19.peg.359	CDS	434959	436554	1596	JCVISYN3A_0729	JCVISYN3_0729	2,3-bisphosphoglycerate-independent phosphoglycerate mutase (EC 5.4.2.1)	Glycolysis and Gluconeogenesis	434959	436554		JCVISYN3_0729	AMW76645.1	1015828700	CDS	Kbase					metabolism	Central carbon	Glycolysis		JCVSYN2_02070	phosphoglycerate mutase (2	1806462.13.peg.373	15	2	0		MMSYN1_0729	pgm_bpd_ind: phosphoglycerate mutase (2,3-diphosphoglycerate-independent)	Highly specific	5	Glucose transport & catabolism	gpmI; 2,3-bisphosphoglycerate-independent phosphoglycerate mutase	Highly specific	15	84.4395189724	Glucose transport & catabolism	GO:0046537 (C-score=0.89) 2,3-bisphosphoglycerate- independent phosphoglycerate mutase activity	JCVISYN3A_0729	MMSYN1_0729	CDS	pgm	Phosphoglycerate mutase (2,3-diphosphoglycerate-independent)	K15633	Metabolism	Central Carbon Metabolism	Glycolysis	gpmI; 2,3-bisphosphoglycerate-independent phosphoglycerate mutase	PGM	Essential		446847	448443	1596	1	Essential			Essential	15	0.0093985	2	0.00125313	0	0	1	0	0	1.11022e-16
fig|1806462.19.peg.360	CDS	436654	437253	600	JCVISYN3A_0730	JCVISYN3_0730	FIG00836957: hypothetical protein, DNA binding protein	- none -	436654	437253		JCVISYN3_0730	AMW76646.1	1015828701	CDS						unknown				JCVSYN2_02075	hypothetical protein	1806462.13.peg.374	32	31	22		MMSYN1_0730	hypothetical protein	Hypothetical	1	Unclear	DNA binding protein	General	3	79.4075	Regulation	GO:0016853 (C-score=0.59) isomerase activity	JCVISYN3A_0730	MMSYN1_0730	CDS	0730	Uncharacterized protein		Unclear	No Kegg ortholog	Function unknown	???				448542	449142	600	1	Nonessential	Quasiessential		Quasiessential	33	0.055	32	0.0533333	23	0.0383333	1.04851e-48	1.02164e-21	1	1.0263e-27
fig|1806462.19.peg.361	CDS	437974	437306	669	JCVISYN3A_0732	JCVISYN3_0732	Deoxyribose-phosphate aldolase (EC 4.1.2.4)	Deoxyribose and Deoxynucleoside Catabolism	437306	437974		JCVISYN3_0732	AMW76647.1	1015828702	CDS	Kbase				maybe sialic acid aldolase	metabolism		nucleotide degradation/ or sialic acid degradation		JCVSYN2_02080	deoxyribose-phosphate aldolase	1806462.13.peg.375	77	48	38		MMSYN1_0732	deoC: deoxyribose-phosphate aldolase	Highly specific	3	Metabolic process	deoC; Deoxyribose-phosphate aldolase	Highly specific	13	81.8531947418	Metabolic process	GO:0004139 (C-score=1.00) deoxyribose-phosphate aldolase activity	JCVISYN3A_0732	MMSYN1_0732	CDS	deoC	Deoxyribose-phosphate aldolase	K01619	Metabolism	Central Carbon Metabolism	Pentose phosphate metabolism	deoC, DERA; deoxyribose-phosphate aldolase	DRPA	Nonessential	2.02442	449194	449863	669	-1	Nonessential	Nonessential		Nonessential	78	0.116592	49	0.0732436	39	0.058296	4.16291e-89	7.05644e-43	1	5.89945e-47
fig|1806462.19.peg.362	CDS	439662	437986	1677	JCVISYN3A_0733	JCVISYN3_0733	D-Ribose 1,5-phosphomutase (EC 5.4.2.7)	- none -	437986	439662		JCVISYN3_0733	AMW76648.1	1015828703	CDS	ad to Kbase as PGM Not same reaction in Zan and in IPS zan is correct base on reconstruction					metabolism	lipids	galactolipids		JCVSYN2_02085	phosphomannomutase	1806462.13.peg.376	34	12	4		MMSYN1_0733	pgcA	Highly specific	4	Lipid salvage and biogenesis	Phosphoglucomutase/phosphomannomutase	Highly specific	14	59.1198460522	Lipid salvage and biogenesis	GO:0004614 (C-score=0.89) phosphoglucomutase activity	JCVISYN3A_0733	MMSYN1_0733	CDS	deoB	Phosphopentomutase	K01835	Metabolism	Biosynthesis	Lipid metabolism	pgm; phosphoglucomutase	PGMT/PPM	Essential		449874	451551	1677	-1	Essential			Essential	34	0.0202743	12	0.00715564	4	0.00238521	1	1.11022e-16	1.2326e-32	1.11022e-16
fig|1806462.19.peg.363	CDS	440026	440679	654	JCVISYN3A_0747	JCVISYN3_0747	Purine nucleoside phosphorylase (EC 2.4.2.1)	Adenosyl nucleosidases, Deoxyribose and Deoxynucleoside Catabolism, Purine conversions	440026	440679		JCVISYN3_0747	AMW76649.1	1015828704	CDS	Kbase					metabolism	nucleotide synthesis	Nucleotide synthesis	Kbase also suggests Uracil >dUridine ?	JCVSYN2_02090	purine-nucleoside phosphorylase	1806462.13.peg.377	73	44	26		MMSYN1_0747	punA	Highly specific	4	Nucleotide salvage	deoD; purine nucleoside phosphorylase	Highly specific	14	64.4760866768	Nucleotide salvage	GO:0004731 (C-score=0.97) purine-nucleoside phosphorylase activity	JCVISYN3A_0747	MMSYN1_0747	CDS	punA	Purine-nucleoside phosphorylase	K03784	Metabolism	Central Carbon Metabolism	Nucleotide metabolism	deoD; purine-nucleoside phosphorylase	PNP	Nonessential	2.04191	451914	452568	654	1	Nonessential	Quasiessential		Quasiessential	75	0.114679	47	0.0718654	28	0.0428135	7.5644e-72	9.473e-28	1	7.98523e-45
fig|1806462.19.peg.364fig|1806462.19.peg.364	CDS	442994	440832	2163	JCVISYN3A_0771	JCVISYN3_0771	Ribonucleotide reductase of class Ib (aerobic), alpha subunit (EC 1.17.4.1)	Ribonucleotide reduction	440832	442994		JCVISYN3_0771	AMW76650.1	1015828705	CDS	Kbase					metabolism	nucleotide synthesis	Nucleotide synthesis		JCVSYN2_02095	ribonucleotide-diphosphate reductase subunit alpha	1806462.13.peg.379	116	67	3		MMSYN1_0771	NrdE_NrdA: ribonucleoside-diphosphate reductase, alpha subunit	Highly specific	5	Nucleotide salvage	nrdE; Ribonucleoside diphosphate reductase alpha subunit	Highly specific	14	83.104427095	Nucleotide salvage	GO:0004748 (C-score=1.00) ribonucleoside-diphosphate reductase activity, thioredoxin disulfide as acceptor	JCVISYN3A_0771	MMSYN1_0771	CDS	nrdE	Ribonucleotide-diphosphate reductase subunit alpha	K00525	Genetic Information Processing	DNA Maintenance	DNA repair and recombination proteins	E1.17.4.1A, nrdA, nrdE; ribonucleoside-diphosphate reductase alpha chain	RNDR	Essential		452720	454883	2163	-1	Quasiessential			Quasiessential	116	0.0536292	67	0.0309755	3	0.00138696	4.7175e-40	1	0	0
fig|1806462.19.peg.365	CDS	443454	442981	474	JCVISYN3A_0772	JCVISYN3_0772	Ribonucleotide reduction protein NrdI	Ribonucleotide reduction	442981	443454		JCVISYN3_0772	AMW76651.1	1015828706	CDS	Kbase					metabolism		Nucleotide synthesis		JCVSYN2_02100	ribonucleotide reductase assembly protein NrdI	1806462.13.peg.380	18	6	0		MMSYN1_0772	NrdI	Highly specific	5	Nucleotide salvage	nrdI; Ribonucleotide reductase Class Ib, NrdI	Highly specific	15	60.8565815038	Nucleotide salvage	GO:0010181 (C-score=0.90) FMN binding	JCVISYN3A_0772	MMSYN1_0772	CDS	nrdI	Ribonucleotide reductase assembly protein	K03647	Metabolism	Central Carbon Metabolism	Nucleotide metabolism	nrdI; protein involved in ribonucleotide reduction	RNDR	Essential		454869	455343	474	-1	Essential			Essential	17	0.035865	6	0.0126582	0	0	0.991063	0.00893658	1.00623e-11	1.1159e-09
fig|1806462.19.peg.366	CDS	444482	443463	1020	JCVISYN3A_0773	JCVISYN3_0773	Ribonucleotide reductase of class Ib (aerobic), beta subunit (EC 1.17.4.1)	Ribonucleotide reduction	443463	444482		JCVISYN3_0773	AMW76652.1	1015828707	CDS	Kbase					Metabolism		Nucleotide synthesis		JCVSYN2_02110	class 1b ribonucleoside-diphosphate reductase subunit beta	1806462.13.peg.381	59	36	0		MMSYN1_0773	nrdF	Highly specific	4	Nucleotide salvage	nrdF; Ribonucleoside-diphosphate reductase 2 beta chain	Highly specific	11	93.029650465	Nucleotide salvage	GO:0004748 (C-score=0.99) ribonucleoside-diphosphate reductase activity, thioredoxin disulfide as acceptor	JCVISYN3A_0773	MMSYN1_0773	CDS	nrdF	Ribonucleoside-diphosphate reductase subunit beta	K00526	Genetic Information Processing	DNA Maintenance	DNA repair and recombination proteins	E1.17.4.1B, nrdB, nrdF; ribonucleoside-diphosphate reductase beta chain	RNDR	Essential		455351	456371	1020	-1	Quasiessential			Quasiessential	60	0.0588235	36	0.0352941	0	0	1.71563e-24	1	0	0
fig|1806462.19.peg.367	CDS	444781	445065	285	JCVISYN3A_0774	JCVISYN3_0774	preprotein translocase, SecG subunit, putative	- none -	444781	445065		JCVISYN3_0774	AMW76653.1	1015828708	CDS	add to Kbase protein secretion					information	Translation	Protein secretion		JCVSYN2_02115	preprotein translocase subunit SecG	1806462.13.peg.382	8	5	2		MMSYN1_0774	secG: preprotein translocase, SecG subunit	Highly specific	5	Protein export	secG; preprotein translocase, SecG subunit	Highly specific	7	37.3636051159	Protein export	GO:0015031 (C-score=0.83) protein transport	JCVISYN3A_0774	MMSYN1_0774	CDS	secG	Preprotein translocase subunit	K03075	Genetic Information Processing	Folding, Sorting and Degradation	Protein export	secG; preprotein translocase subunit SecG				456669	456954	285	1	Quasiessential			Quasiessential	9	0.0315789	5	0.0175439	2	0.00701754	0.296953	0.701353	0.00119029	0.00050397
fig|1806462.19.peg.368	CDS	445101	447215	2115	JCVISYN3A_0775	JCVISYN3_0775	3'-to-5' exoribonuclease RNase R	RNA processing and degradation, bacterial	445101	447215		JCVISYN3_0775	AMW76654.1	1015828709	CDS						metabolism	recycling	RNA degradation		JCVSYN2_02120	ribonuclease R	1806462.13.peg.383	82	20	2		MMSYN1_0775	RNase_R: ribonuclease R	Highly specific	5	RNA metabolism	rnr; Ribonuclease R	Highly specific	15	66.3069426851	RNA metabolism	GO:0000175 (C-score=0.98) 3'-5'-exoribonuclease activity	JCVISYN3A_0775	MMSYN1_0775	CDS	rnr	Ribonuclease R	K12573	Genetic Information Processing	Folding, Sorting and Degradation	RNA degradation	rnr, vacB; ribonuclease R				456989	459104	2115	1	Essential			Essential	82	0.0387707	19	0.00898345	1	0.000472813	1	0	0	0
fig|1806462.19.peg.369	CDS	447225	447671	447	JCVISYN3A_0776	JCVISYN3_0776	tmRNA-binding protein SmpB	Heat shock dnaK gene cluster extended, Translation termination factors bacterial	447225	447671		JCVISYN3_0776	AMW76655.1	1015828710	CDS					where is the tmRNA	information		translation		JCVSYN2_02125	SsrA-binding protein	1806462.13.peg.384	0	1	0		MMSYN1_0776	smpB: SsrA-binding protein	Highly specific	5	Translation	smpB; SsrA-binding protein	Highly specific	15	61.8542366486	Translation	GO:0070930 (C-score=1.00) trans-translation-dependent protein tagging	JCVISYN3A_0776	MMSYN1_0776	CDS	smpB	SsrA-binding protein	K03664	Genetic Information Processing	Translation	Translation factors	smpB; SsrA-binding protein				459113	459560	447	1	Essential			Essential	1	0.00223714	0	0	0	0	1	1.64108e-09	5.61506e-18	3.42157e-09
fig|1806462.19.peg.370	CDS	447671	448156	486	JCVISYN3A_0777	JCVISYN3_0777	Hypothetical transmembrane protein	- none -	447671	448156		JCVISYN3_0777	AMW76656.1	1015828711	CDS						unknown				JCVSYN2_02130	hypothetical protein	1806462.13.peg.385	29	24	9		MMSYN1_0777	hypothetical protein	Hypothetical	1	Unclear	Transmembrane protein, likely a transferase/transporter	General	2	90.313595	Unclear	GO:0003723 (C-score=0.51) RNA binding	JCVISYN3A_0777	MMSYN1_0777	CDS	0777	Uncharacterized protein		Unclear	No Kegg ortholog	Function unknown	???				459559	460045	486	1	Nonessential	Quasiessential		Quasiessential	30	0.0617284	24	0.0493827	9	0.0185185	1.16602e-23	0.000368184	0.999632	3.16579e-20
fig|1806462.19.peg.371	CDS	448276	448527	252	JCVISYN3A_0778	JCVISYN3_0778	FIG00834258: hypothetical protein	- none -	448276	448527		JCVISYN3_0778	AMW76657.1	1015828712	CDS						unknown				JCVSYN2_02135	hypothetical protein	1806462.13.peg.386	1	1	0		MMSYN1_0778	hypothetical protein	Hypothetical	1	Unclear	Transmembrane transporter, likely transporting cations	General	2	78.314754	Transport	GO:0090563 (C-score=0.63) protein-phosphocysteine-sugar phosphotransferase activity	JCVISYN3A_0778	MMSYN1_0778	CDS	0778	Uncharacterized protein		Unclear	No Kegg ortholog	Function unknown	???				460164	460416	252	1	Essential			Essential	1	0.00396825	1	0.00396825	0	0	0.999842	0.000147168	1.54245e-09	1.04793e-05
fig|1806462.19.peg.372	CDS	448578	450815	2238	JCVISYN3A_0779	JCVISYN3_0779	PTS system, glucose-specific IIC component (EC 2.7.1.69) / PTS system, glucose-specific IIB component (EC 2.7.1.69) / PTS system, glucose-specific IIA component (EC 2.7.1.69)	- none -	448578	450815		JCVISYN3_0779	AMW76658.1	1015828713	CDS	Kbase	ptsG				Metabolism	Central carbon	glycolysis		JCVSYN2_02140	PTS sugar transporter	1806462.13.peg.387	47	5	3		MMSYN1_0779	ptsG	Highly specific	4	Glucose transport & catabolism	PTS system, glucose-specific IIBC component	Highly specific	13	80.9708803408	Glucose transport & catabolism	GO:0090563 (C-score=0.87) protein-phosphocysteine-sugar phosphotransferase activity	JCVISYN3A_0779	MMSYN1_0779	CDS	ptsG	PTS sugar transporter	K02778	Metabolism	Membrane Transport	Carbohydrates	PTS-Glc-EIIB, ptsG; PTS system, glucose-specific IIB component	GLCpts	Essential		460466	462704	2238	1	Essential			Essential	46	0.0205541	5	0.00223414	3	0.00134048	1	0	0	1.11022e-16
fig|1806462.19.peg.373	CDS	453981	451153	2829	JCVISYN3A_0787	JCVISYN3_0787	Lead, cadmium, zinc and mercury transporting ATPase (EC 3.6.3.3) (EC 3.6.3.5); Copper-translocating P-type ATPase (EC 3.6.3.4)	Copper homeostasis	451153	453981		JCVISYN3_0787	AMW76659.1	1015828714	CDS	add to Kbase divalent ion Ca?, Mg?					Metabolism	Transport	Transport		JCVSYN2_02145	magnesium-translocating P-type ATPase	1806462.13.peg.388	25	3	0		MMSYN1_0787	ATPase-IIIB_Mg: magnesium-translocating P-type ATPase	Highly specific	5	Transport	Cation transporting ATPase (possibly Mg2+)	Specific	18	74.4938070888	Transport	GO:0015662 (C-score=0.78) ATPase activity, coupled to transmembrane movement of ions, phosphorylative mechanism	JCVISYN3A_0787	MMSYN1_0787	CDS	mgtA	Magnesium-translocating P-type ATPase	K01531	Metabolism	Membrane Transport	Inorganic	mgtA, mgtB; Mg2+-importing ATPase	MG2abc	Essential		463041	465870	2829	-1	Essential			Essential	25	0.00883704	3	0.00106045	0	0	1	0	0	0
fig|1806462.19.peg.374	CDS	454698	454399	300	JCVISYN3A_0789	JCVISYN3_0789	ATP synthase epsilon chain (EC 3.6.3.14)	- none -	454399	454698		JCVISYN3_0789	AMW76660.1	1015828715	CDS	Kbase	atpC				Metabolism	Energy	ATP synthesis		JCVSYN2_02150	hypothetical protein	1806462.13.peg.389	13	9	8		MMSYN1_0789	atpC	Highly specific	4	Transport	atpC; ATP synthase epsilon chain	Highly specific	13	39.6684052219	Transport	GO:0046933 (C-score=1.00) proton-transporting ATP synthase activity, rotational mechanism	JCVISYN3A_0789	MMSYN1_0789	CDS	atpC	F0F1 ATP synthase subunit delta/epsilon		Metabolism	Membrane Transport	Other Transport	???	ATPase	Essential		466287	466587	300	-1	Nonessential	Nonessential	Essential	Essential	13	0.0433333	9	0.03	8	0.0266667	5.20547e-11	4.37107e-06	0.999984	1.19087e-05
fig|1806462.19.peg.375	CDS	456125	454698	1428	JCVISYN3A_0790	JCVISYN3_0790	ATP synthase beta chain (EC 3.6.3.14)	- none -	454698	456125		JCVISYN3_0790	AMW76661.1	1015828716	CDS	Kbase	atpD				Metabolism	Energy	ATP synthesis		JCVSYN2_02155	F0F1 ATP synthase subunit beta	1806462.13.peg.390	50	5	2		MMSYN1_0790	atpD	Highly specific	4	Transport	atpD; ATP synthase subunit beta	Highly specific	16	77.9668794218	Transport	GO:0046933 (C-score=0.75) proton-transporting ATP synthase activity, rotational mechanism	JCVISYN3A_0790	MMSYN1_0790	CDS	atpD	F0F1 ATP synthase subunit beta		Metabolism	Membrane Transport	Other Transport	???	ATPase	Essential		466586	468014	1428	-1	Essential			Essential	48	0.0336134	3	0.00210084	0	0	1	0	0	0
fig|1806462.19.peg.376	CDS	456976	456134	843	JCVISYN3A_0791	JCVISYN3_0791	ATP synthase gamma chain (EC 3.6.3.14)	- none -	456134	456976		JCVISYN3_0791	AMW76662.1	1015828717	CDS	Kbase	atpG				Metabolism	Energy	ATP synthesis		JCVSYN2_02160	F0F1 ATP synthase subunit gamma	1806462.13.peg.391	17	1	1		MMSYN1_0791	ATPsyn_F1gamma: ATP synthase F1, gamma subunit	Highly specific	5	Transport	atpG; ATP synthase gamma chain	Highly specific	13	75.341693425	Transport	GO:0042777 (C-score=0.60) plasma membrane ATP synthesis coupled proton transport	JCVISYN3A_0791	MMSYN1_0791	CDS	atpG	F0F1 ATP synthase subunit gamma		Metabolism	Membrane Transport	Other Transport	???	ATPase	Essential		468022	468865	843	-1	Essential			Essential	20	0.0237248	4	0.00474496	4	0.00474496	1	2.83573e-12	3.20515e-22	1.13027e-10
fig|1806462.19.peg.377	CDS	458555	456978	1578	JCVISYN3A_0792	JCVISYN3_0792	ATP synthase alpha chain (EC 3.6.3.14)	- none -	456978	458555		JCVISYN3_0792	AMW76663.1	1015828718	CDS	Kbase	atpA				Metabolism	Energy	ATP synthesis		JCVSYN2_02165	F0F1 ATP synthase subunit alpha	1806462.13.peg.392	34	1	2		MMSYN1_0792	atpA: ATP synthase F1, alpha subunit	Highly specific	5	Transport	atpA; ATP synthase subunit alpha	Highly specific	15	82.5847532513	Transport	GO:0043531 (C-score=0.71) ADP binding	JCVISYN3A_0792	MMSYN1_0792	CDS	atpA	F0F1 ATP synthase subunit alpha		Metabolism	Membrane Transport	Other Transport	???	ATPase	Essential		468866	470444	1578	-1	Essential			Essential	33	0.0209125	0	0	1	0.000633714	1	0	0	0
fig|1806462.19.peg.378	CDS	459112	458567	546	JCVISYN3A_0793	JCVISYN3_0793	ATP synthase delta chain (EC 3.6.3.14)	- none -	458567	459112		JCVISYN3_0793	AMW76664.1	1015828719	CDS	Kbase	atpH				Metabolism	Energy	ATP synthesis		JCVSYN2_02170	ATP synthase F1 subunit delta	1806462.13.peg.393	2	0	0		MMSYN1_0793	ATP_synt_delta: ATP synthase F1, delta subunit	Highly specific	5	Transport	atpH; ATP synthase subunit delta	Highly specific	12	38.5693823652	Transport	GO:0015986 (C-score=0.70) ATP synthesis coupled proton transport	JCVISYN3A_0793	MMSYN1_0793	CDS	atpD	F0F1 ATP synthase subunit delta		Metabolism	Membrane Transport	Other Transport	???	ATPase	Essential		470455	471001	546	-1	Essential			Essential	3	0.00549451	1	0.0018315	1	0.0018315	1	3.34589e-10	4.88064e-19	1.4587e-09
fig|1806462.19.peg.379	CDS	459659	459114	546	JCVISYN3A_0794	JCVISYN3_0794	ATP synthase F0 sector subunit b	- none -	459114	459659		JCVISYN3_0794	AMW76665.1	1015828720	CDS	Kbase	atpF				Metabolism	Energy	ATP synthesis		JCVSYN2_02175	ATP synthase F0 subunit B	1806462.13.peg.394	8	2	0		MMSYN1_0794	ATP_synt_b: ATP synthase F0, B subunit	Highly specific	5	Transport	atpF; ATP synthase subunit b	Highly specific	10	38.1849689552	Transport	GO:0046933 (C-score=0.70) proton-transporting ATP synthase activity, rotational mechanism	JCVISYN3A_0794	MMSYN1_0794	CDS	atpF	F0F1 ATP synthase subunit B		Metabolism	Membrane Transport	Other Transport	???	ATPase	Essential		471002	471548	546	-1	Essential			Essential	8	0.014652	2	0.003663	0	0	1	5.42268e-09	3.15164e-19	5.81196e-11
fig|1806462.19.peg.380	CDS	459993	459688	306	JCVISYN3A_0795	JCVISYN3_0795	ATP synthase F0 sector subunit c	- none -	459688	459993		JCVISYN3_0795	AMW76666.1	1015828721	CDS	Kbase	atpF				Metabolism	Energy	ATP synthesis		JCVSYN2_02180	F0F1 ATP synthase subunit C	1806462.13.peg.395	13	2	0		MMSYN1_0795	ATP_synt_c: ATP synthase F0, C subunit	Highly specific	5	Transport	atpE; ATP synthase subunit c	Highly specific	14	30.4440809659	Transport	GO:0015318 (C-score=0.53) inorganic solute uptake transmembrane transporter activity	JCVISYN3A_0795	MMSYN1_0795	CDS	atpE	F0F1 ATP synthase subunit C		Metabolism	Membrane Transport	Other Transport	???	ATPase	Essential		471576	471882	306	-1	Essential			Essential	12	0.0392157	2	0.00653595	0	0	0.99978	0.000219255	2.48856e-10	1.13475e-06
fig|1806462.19.peg.381	CDS	460886	460023	864	JCVISYN3A_0796	JCVISYN3_0796	ATP synthase F0 sector subunit a	- none -	460023	460886		JCVISYN3_0796	AMW76667.1	1015828722	CDS	Kbase	atpB				Metabolism	Energy	ATP synthesis		JCVSYN2_02185	F0F1 ATP synthase subunit A	1806462.13.peg.396	21	2	3		MMSYN1_0796	atpB	Highly specific	4	Transport	atpB; ATP synthase subunit (chain) A	Highly specific	12	54.9296254063	Transport	GO:0046933 (C-score=0.78) proton-transporting ATP synthase activity, rotational mechanism	JCVISYN3A_0796	MMSYN1_0796	CDS	atpB	F0F1 ATP synthase subunit A		Metabolism	Membrane Transport	Other Transport	???	ATPase	Essential		471911	472775	864	-1	Essential			Essential	21	0.0243056	2	0.00231481	3	0.00347222	1	4.21885e-15	8.00331e-27	1.89704e-12
fig|1806462.19.peg.382	CDS	461122	460886	237	JCVISYN3A_0797	JCVISYN3_0797	Hypothetical transmembrane protein	- none -	460886	461122		JCVISYN3_0797	AMW76668.1	1015828723	CDS						unknown				JCVSYN2_02190	hypothetical protein	1806462.13.peg.397	18	6	3		MMSYN1_0797	hypothetical protein	Hypothetical	1	Unclear	Transmembrane protein, likely a cation transporter (could have a role with ATPsynthase)	General	2	85.3833333333	Transport	GO:0005737 (C-score=0.91) cytoplasm	JCVISYN3A_0797	MMSYN1_0797	CDS	0797	Uncharacterized protein		Unclear	No Kegg ortholog	Function unknown	???				472774	473173	399	-1	Essential			Essential	17	0.0426065	6	0.0150376	3	0.0075188	0.800877	0.198733	7.7546e-05	0.000312503
fig|1806462.19.peg.383	CDS	462047	461424	624	JCVISYN3A_0798	JCVISYN3_0798	Uracil phosphoribosyltransferase (EC 2.4.2.9)	- none -	461424	462047		JCVISYN3_0798	AMW76669.1	1015828724	CDS	Kbase					Metabolism		Nucleotide synthesis		JCVSYN2_02195	uracil phosphoribosyltransferase	1806462.13.peg.398	12	1	0		MMSYN1_0798	upp: uracil phosphoribosyltransferase	Highly specific	5	Nucleotide salvage	upp; Uracil phosphoribosyltransferase	Highly specific	13	75.5698256842	Nucleotide salvage	GO:0006223 (C-score=0.85) uracil salvage	JCVISYN3A_0798	MMSYN1_0798	CDS	upp	Uracil phosphoribosyltransferase	K00761	Metabolism	Central Carbon Metabolism	Nucleotide metabolism	upp, UPRT; uracil phosphoribosyltransferase	UPPRT	Essential		473312	473936	624	-1	Essential			Essential	13	0.0208333	1	0.00160256	0	0	1	1.06486e-11	2.49534e-23	2.34335e-12
fig|1806462.19.peg.384	CDS	463388	462147	1242	JCVISYN3A_0799	JCVISYN3_0799	Serine hydroxymethyltransferase (EC 2.1.2.1)	5-FCL-like protein, Glycine Biosynthesis, Serine Biosynthesis	462147	463388		JCVISYN3_0799	AMW76670.1	1015828725	CDS	Kbase	GlyA				metabolism	Cofactor synthesis	THF		JCVSYN2_02200	serine hydroxymethyltransferase	1806462.13.peg.399	119	51	3		MMSYN1_0799	glyA, transferase	Highly specific	3	Cofactor transport and salvage	glyA; Serine hydroxymethyltransferase	Highly specific	15	87.0321279186	Cofactor transport and salvage	GO:1904482 (C-score=0.64) cellular response to tetrahydrofolate	JCVISYN3A_0799	MMSYN1_0799	CDS	glyA	Serine hydroxymethyltransferase	K00600	Metabolism	Central Carbon Metabolism	Other central metabolism enzymes	glyA, SHMT; glycine hydroxymethyltransferase	GHMT	Essential		474035	475277	1242	-1	Quasiessential			Quasiessential	118	0.0950081	51	0.0410628	3	0.00241546	2.23985e-38	1	0	0
fig|1806462.19.peg.385	CDS	463815	463372	444	JCVISYN3A_0800	JCVISYN3_0800	Ribose 5-phosphate isomerase B (EC 5.3.1.6)	Pentose phosphate pathway	463372	463815		JCVISYN3_0800	AMW76671.1	1015828726	CDS	Kbase					Metabolism	Central carbon	Pentose-P pathway		JCVSYN2_02205	ribose 5-phosphate isomerase B	1806462.13.peg.400	64	30	6		MMSYN1_0800	rpiB: ribose 5-phosphate isomerase B	Highly specific	5	Metabolic process	rpiB; Ribose 5-phosphate isomerase	Highly specific	13	67.2854454538	Metabolic process	GO:0004751 (C-score=0.98) ribose-5-phosphate isomerase activity	JCVISYN3A_0800	MMSYN1_0800	CDS	rpiB	Ribose 5-phosphate isomerase B	K01808	Metabolism	Central Carbon Metabolism	Pentose phosphate metabolism	rpiB; ribose 5-phosphate isomerase B	RPI	Essential		475260	475704	444	-1	Quasiessential			Quasiessential	63	0.141892	30	0.0675676	6	0.0135135	1.38768e-28	0.508222	0.491778	1.34278e-28
fig|1806462.19.peg.386	CDS	467750	463983	3768	JCVISYN3A_0803	JCVISYN3_0803	DNA-directed RNA polymerase beta' subunit (EC 2.7.7.6)	Mycobacterium virulence operon involved in DNA transcription, RNA polymerase bacterial	463983	467750		JCVISYN3_0803	AMW76672.1	1015828727	CDS	Kbase	RpoB				Information	transcription	Transcription		JCVSYN2_02210	DNA-directed RNA polymerase subunit beta'	1806462.13.peg.401	15	0	0		MMSYN1_0803	rpoC_TIGR: DNA-directed RNA polymerase, beta' subunit	Highly specific	5	Transcription	rpoC; DNA-directed RNA polymerase subunit beta'	Highly specific	13	73.9094395212	Transcription	GO:0003968 (C-score=0.57) RNA-directed RNA polymerase activity	JCVISYN3A_0803	MMSYN1_0803	CDS	rpoC	DNA-directed RNA polymerase subunit beta'	K03046	Genetic Information Processing	Transcription	Transcription machinery	rpoC; DNA-directed RNA polymerase subunit beta'				475871	479639	3768	-1	Essential			Essential	16	0.00424628	0	0	0	0	1	0	0	0
fig|1806462.19.peg.387	CDS	471637	467762	3876	JCVISYN3A_0804	JCVISYN3_0804	DNA-directed RNA polymerase beta subunit (EC 2.7.7.6)	Mycobacterium virulence operon involved in DNA transcription, RNA polymerase bacterial	467762	471637		JCVISYN3_0804	AMW76673.1	1015828728	CDS	Kbase					information	DNA replication	DNA replication		JCVSYN2_02215	DNA-directed RNA polymerase subunit beta	1806462.13.peg.402	26	6	0		MMSYN1_0804	rpoB: DNA-directed RNA polymerase, beta subunit	Highly specific	5	Transcription	rpoB; DNA-directed RNA polymerase subunit beta	Highly specific	14	84.5029165631	Transcription	GO:0003899 (C-score=0.99) DNA-directed RNA polymerase activity	JCVISYN3A_0804	MMSYN1_0804	CDS	rpoB	DNA-directed RNA polymerase subunit beta	K03043	Genetic Information Processing	Transcription	Transcription machinery	rpoB; DNA-directed RNA polymerase subunit beta				479650	483526	3876	-1	Essential			Essential	25	0.00644995	6	0.00154799	0	0	1	0	0	0
fig|1806462.19.peg.388	CDS	472802	471627	1176	JCVISYN3A_0805	JCVISYN3_0805	FIG00834111: hypothetical protein, transcription factor	- none -	471627	472802		JCVISYN3_0805	AMW76674.1	1015828729	CDS			putative chaperone, possibly proline isomerase	similarity with Tig, possibly proline isomerase						JCVSYN2_02220	hypothetical protein	1806462.13.peg.403	33	16	1		MMSYN1_0805	transcription factor	General	2	Regulation	Transcription factor	General	3	72.425	Regulation	GO:0018117 (C-score=0.92) protein adenylylation	JCVISYN3A_0805	MMSYN1_0805	CDS	0805	Uncharacterized protein		Unclear	No Kegg ortholog	Function unknown	???				483515	484691	1176	-1	Essential			Essential	33	0.0280612	16	0.0136054	1	0.00085034	0.999622	0.000377519	0	0
fig|1806462.19.peg.389	CDS	473341	472973	369	JCVISYN3A_0806	JCVISYN3_0806	LSU ribosomal protein L7/L12 (P1/P2)	Ribosome LSU bacterial	472973	473341		JCVISYN3_0806	AMW76675.1	1015828730	CDS	Kbase					Information	translation	ribosomal proteins		JCVSYN2_02225	50S ribosomal protein L7/L12	1806462.13.peg.404	4	2	1		MMSYN1_0806	L12: ribosomal protein L7/L12	Highly specific	5	Translation	50S ribosomal protein L7/L12	Highly specific	13	39.3208090015	Translation	GO:0006412 (C-score=1.00) translation	JCVISYN3A_0806	MMSYN1_0806	CDS	rplG	50S ribosomal protein L7/L12	K02935	Genetic Information Processing	Translation	Ribosome	RP-L7, MRPL12, rplL; large subunit ribosomal protein L7/L12				484861	485230	369	-1	Essential			Essential	4	0.0108401	2	0.00542005	1	0.00271003	0.999984	1.3544e-05	2.88458e-11	2.12976e-06
fig|1806462.19.peg.390	CDS	473907	473410	498	JCVISYN3A_0807	JCVISYN3_0807	LSU ribosomal protein L10p (P0)	Ribosome LSU bacterial	473410	473907		JCVISYN3_0807	AMW76676.1	1015828731	CDS	Kbase					Information	translation	ribosomal proteins		JCVSYN2_02230	50S ribosomal protein L10	1806462.13.peg.405	2	0	0		MMSYN1_0807	rplJ	Highly specific	4	Translation	rplJ; 50S ribosomal protein L10	Highly specific	9	56.6013363767	Translation	GO:0070180 (C-score=0.65) large ribosomal subunit rRNA binding	JCVISYN3A_0807	MMSYN1_0807	CDS	rplJ	50S ribosomal protein L10	K02864	Genetic Information Processing	Translation	Ribosome	RP-L10, MRPL10, rplJ; large subunit ribosomal protein L10				485298	485796	498	-1	Essential			Essential	2	0.00401606	0	0	0	0	1	1.72257e-10	7.22161e-20	4.19235e-10
fig|1806462.19.peg.391	CDS	474814	474134	681	JCVISYN3A_0809	JCVISYN3_0809	LSU ribosomal protein L1p (L10Ae)	Ribosome LSU bacterial	474134	474814		JCVISYN3_0809	AMW76677.1	1015828732	CDS	Kbase					Information	translation	ribosomal proteins		JCVSYN2_02235	50S ribosomal protein L1	1806462.13.peg.406	61	23	1		MMSYN1_0809	rplA_bact: ribosomal protein L1	Highly specific	5	Translation	rplA; 50S ribosomal protein L1	Highly specific	14	81.3508671315	Translation	GO:0000049 (C-score=0.62) tRNA binding	JCVISYN3A_0809	MMSYN1_0809	CDS	rplA	50S ribosomal protein L1	K02863	Genetic Information Processing	Translation	Ribosome	RP-L1, MRPL1, rplA; large subunit ribosomal protein L1				486022	486703	681	-1	Quasiessential			Quasiessential	60	0.0881057	22	0.0323054	1	0.00146843	4.60359e-14	1	5.62939e-12	2.59154e-25
fig|1806462.19.peg.392	CDS	475242	474814	429	JCVISYN3A_0810	JCVISYN3_0810	LSU ribosomal protein L11p (L12e)	Ribosome LSU bacterial	474814	475242		JCVISYN3_0810	AMW76678.1	1015828733	CDS	Kbase					Information	translation	ribosomal proteins		JCVSYN2_02240	50S ribosomal protein L11	1806462.13.peg.407	18	7	0		MMSYN1_0810	L11_bact: ribosomal protein L11	Highly specific	5	Translation	rplK; 50S ribosomal protein L11	Highly specific	15	47.2267345134	Translation	GO:0000027 (C-score=0.99) ribosomal large subunit assembly	JCVISYN3A_0810	MMSYN1_0810	CDS	rplK	50S ribosomal protein L11	K02867	Genetic Information Processing	Translation	Ribosome	RP-L11, MRPL11, rplK; large subunit ribosomal protein L11				486702	487131	429	-1	Quasiessential			Quasiessential	18	0.041958	8	0.018648	0	0	0.0546201	0.94538	6.78629e-09	3.92083e-10
fig|1806462.19.peg.393	CDS	475753	476751	999	JCVISYN3A_0813	JCVISYN3_0813	UDP-glucose 4-epimerase (EC 5.1.3.2)	- none -	475753	476751		JCVISYN3_0813	AMW76679.1	1015828734	CDS	Kbase					metabolism	lipids	galactolipids		JCVSYN2_02245	UDP-glucose 4-epimerase GalE	1806462.13.peg.408	25	7	1		MMSYN1_0813	galE: UDP-glucose 4-epimerase GalE	Highly specific	5	Lipid salvage and biogenesis	galE; UDP-glucose 4-epimerase	Highly specific	12	91.259957415	Lipid salvage and biogenesis	GO:0003978 (C-score=0.93) UDP-glucose 4-epimerase activity	JCVISYN3A_0813	MMSYN1_0813	CDS	galE	UDP-glucose 4-epimerase GalE	K01784	Metabolism	Central Carbon Metabolism	Carbohydrate metabolism	galE, GALE; UDP-glucose 4-epimerase	UDPG4E	Essential		487641	488640	999	1	Essential			Essential	25	0.025025	7	0.00700701	1	0.001001	1	1.22272e-11	0	0
fig|1806462.19.peg.394	CDS	476765	477952	1188	JCVISYN3A_0814	JCVISYN3_0814	UDP-galactopyranose mutase (EC 5.4.99.9)	- none -	476765	477952		JCVISYN3_0814	AMW76680.1	1015828735	CDS	Kbase					metabolism	lipids	galactolipids		JCVSYN2_02250	UDP-galactopyranose mutase	1806462.13.peg.409	19	7	0		MMSYN1_0814	glf: UDP-GALP_mutase: UDP-galactopyranose mutase	Highly specific	5	Lipid salvage and biogenesis	glf; UDP-galactopyranose mutase	Highly specific	11	81.6078866233	Lipid salvage and biogenesis	GO:0008767 (C-score=0.92) UDP-galactopyranose mutase activity	JCVISYN3A_0814	MMSYN1_0814	CDS	glf	UDP-galactopyranose mutase	K01854	Metabolism	Biosynthesis	Lipid metabolism	glf; UDP-galactopyranose mutase	UDPGALM	Essential		488653	489841	1188	1	Essential			Essential	19	0.0159933	7	0.00589226	0	0	1	2.9976e-15	0	0
fig|1806462.19.peg.395	CDS	479511	478582	930	JCVISYN3A_0817	JCVISYN3_0817	FIG001886: Cytoplasmic hypothetical protein, transcription regulator	- none -	478582	479511		JCVISYN3_0817	AMW76681.1	1015828736	CDS			involved in an early stage of cell division. localizes at the nucleoid	no indication that YvcL functions as a transcription factor; insertions in gtaB and pgcA restored normal cell division of the double mutant						JCVSYN2_02255	DNA-binding protein WhiA	1806462.13.peg.410	59	38	4		MMSYN1_0817	transcription factor, WhiA like	Specific	2	Regulation	whiA; Sporulation transcription regulator WhiA	Highly specific	10	56.7329992955	Regulation	GO:0043937 (C-score=1.00) regulation of sporulation	JCVISYN3A_0817	MMSYN1_0817	CDS	whiA	Uncharacterized DNA-binding protein	K09762	Genetic Information Processing	Transcription	Transcription factors	K09762; uncharacterized protein				490470	491400	930	-1	Quasiessential			Quasiessential	60	0.0645161	39	0.0419355	5	0.00537634	7.5467e-30	1	7.89688e-11	5.95954e-40
fig|1806462.19.peg.396	CDS	480954	479524	1431	JCVISYN3A_0818	JCVISYN3_0818	Prolipoprotein diacylglyceryl transferase (EC 2.4.99.-)	Lipoprotein Biosynthesis	479524	480954		JCVISYN3_0818	AMW76682.1	1015828737	CDS										JCVSYN2_02260	diacylglyceryl transferase	1806462.13.peg.411	44	9	0		MMSYN1_0818	lgt	Highly specific	3	Lipid salvage and biogenesis	lgt; Prolipoprotein diacylglyceryl transferase	Highly specific	9	60.7455720945	Lipid salvage and biogenesis	GO:0008961 (C-score=1.00) phosphatidylglycerol- prolipoprotein diacylglyceryl transferase activity	JCVISYN3A_0818	MMSYN1_0818	CDS	lgt	Diacylglyceryl transferase	K13292	Metabolism	Biosynthesis	Lipid metabolism	lgt, umpA; phosphatidylglycerol:prolipoprotein diacylglycerol transferase				491412	492843	1431	-1	Essential			Essential	44	0.0307477	9	0.00628931	0	0	1	0	0	0
fig|1806462.19.peg.397	CDS	481895	480963	933	JCVISYN3A_0819	JCVISYN3_0819	Thioredoxin reductase (EC 1.8.1.9)	Thioredoxin-disulfide reductase	480963	481895		JCVISYN3_0819	AMW76683.1	1015828738	CDS	Kbase					metabolism				JCVSYN2_02265	thioredoxin-disulfide reductase	1806462.13.peg.412	21	2	2		MMSYN1_0819	TRX_reduct: thioredoxin-disulfide reductase	Highly specific	5	Redox homeostasis	trxB; Thioredoxin reductase (NADPH)	Highly specific	13	89.6685808629	Redox homeostasis	GO:0004791 (C-score=0.97) thioredoxin-disulfide reductase activity	JCVISYN3A_0819	MMSYN1_0819	CDS	trx	Thioredoxin-disulfide reductase	K00384	Metabolism	Biosynthesis	Cofactor biosynthesis	trxB, TRR; thioredoxin reductase (NADPH)	TRDR	Essential		492851	493784	933	-1	Essential			Essential	22	0.0235798	3	0.00321543	3	0.00321543	1	3.33067e-15	3.69409e-28	1.10911e-13
fig|1806462.19.peg.398	CDS	483459	481879	1581	JCVISYN3A_0820	JCVISYN3_0820	Prolipoprotein diacylglyceryl transferase	- none -	481879	483459		JCVISYN3_0820	AMW76684.1	1015828739	CDS						metabolism				JCVSYN2_02270	diacylglyceryl transferase	1806462.13.peg.413	9	0	1		MMSYN1_0820	lgt	Highly specific	3	Lipid salvage and biogenesis	lgt; Prolipoprotein diacylglyceryl transferase	Highly specific	9	65.4196272515	Lipid salvage and biogenesis	GO:0008961 (C-score=0.85) phosphatidylglycerol- prolipoprotein diacylglyceryl transferase activity	JCVISYN3A_0820	MMSYN1_0820	CDS	lgt	Diacylglyceryl transferase	K13292	Metabolism	Biosynthesis	Lipid metabolism	lgt, umpA; phosphatidylglycerol:prolipoprotein diacylglycerol transferase				493767	495348	1581	-1	Essential			Essential	9	0.0056926	0	0	1	0.000632511	1	0	0	0
fig|1806462.19.peg.399	CDS	484411	483470	942	JCVISYN3A_0821	JCVISYN3_0821	HPr kinase/phosphorylase (EC 2.7.1.-) (EC 2.7.4.-)	HPr catabolite repression system	483470	484411		JCVISYN3_0821	AMW76685.1	1015828740	CDS						metabolism	Central carbon	glycolysis		JCVSYN2_02275	HPr(Ser) kinase/phosphatase	1806462.13.peg.414	48	20	21		MMSYN1_0821	hpr-ser: HPr(Ser) kinase/phosphatase	Highly specific	5	Glucose transport & catabolism	hprK; HPr kinase/phosphorylase	Highly specific	15	72.766243196	Glucose transport & catabolism	GO:0000155 (C-score=0.73) phosphorelay sensor kinase activity	JCVISYN3A_0821	MMSYN1_0821	CDS	hpr	HPr(Ser) kinase/phosphatase	K06023	Metabolism	Membrane Transport	Carbohydrates	hprK, ptsK; HPr kinase/phosphorylase				495358	496300	942	-1	Nonessential	Nonessential		Nonessential	48	0.0509554	20	0.0212314	21	0.022293	1.03568e-18	8.37135e-13	0.999999	1.23717e-06
fig|1806462.19.peg.400	CDS	485169	484495	675	JCVISYN3A_0822	JCVISYN3_0822	Substrate-specific component FolT of folate ECF transporter	ECF class transporters, Folate Biosynthesis	484495	485169		JCVISYN3_0822	AMW76686.1	1015828741	CDS	add to Kbase zan predicted folate??		specificity factor for the ECF transport system, for folate and related compounds	important residues in the 3D structure are conserved	Nedd to con foirm experimentally	Metabolism	Transport	THF		JCVSYN2_02280	ECF transporter S component	1806462.13.peg.415	57	22	4		MMSYN1_0822	ecfS	Specific	2	Cofactor transport and salvage	S component of ECF transporter with possible substrate vitamins, e.g. folate	Specific	6	81.8587753872	Cofactor transport and salvage	GO:1901474 (C-score=0.55) azole transmembrane transporter activity	JCVISYN3A_0822	MMSYN1_0822	CDS	folT	Uncharacterized ECF transporter S component		Metabolism	Membrane Transport	Cofactor	???	5FTHFabc	Essential		496383	497058	675	-1	Quasiessential			Quasiessential	57	0.0844444	22	0.0325926	4	0.00592593	3.53123e-14	1	1.13934e-07	4.02329e-21
fig|1806462.19.peg.401	CDS	486301	485186	1116	JCVISYN3A_0823	JCVISYN3_0823	Dihydrofolate synthase (EC 6.3.2.12) @ Folylpolyglutamate synthase (EC 6.3.2.17)	Folate Biosynthesis, Folate Biosynthesis	485186	486301		JCVISYN3_0823	AMW76687.1	1015828742	CDS	Kbase	FolC				metabolism	Cofactor synthesis	THF		JCVSYN2_02285	dihydrofolate synthase	1806462.13.peg.416	79	46	7		MMSYN1_0823	folC	Highly specific	4	Cofactor transport and salvage	folC; Dihydrofolate:folylpolyglutamate synthase	Highly specific	12	73.0655448976	Cofactor transport and salvage	GO:0006761 (C-score=0.58) dihydrofolate biosynthetic process	JCVISYN3A_0823	MMSYN1_0823	CDS	folC	Dihydrofolate synthase	K11754	Metabolism	Biosynthesis	Cofactor biosynthesis	folC; dihydrofolate synthase / folylpolyglutamate synthase	5FTHFPGS	Essential		497074	498190	1116	-1	Quasiessential			Quasiessential	78	0.0698925	45	0.0403226	6	0.00537634	1.54825e-33	1	9.3725e-13	1.4511e-45
fig|1806462.19.peg.402	CDS	489134	486294	2841	JCVISYN3A_0824	JCVISYN3_0824	Excinuclease ABC subunit A	DNA repair, UvrABC system	486294	489134		JCVISYN3_0824	AMW76688.1	1015828743	CDS	add to Kbase					cell integrity	DNA repair			JCVSYN2_02290	excinuclease ABC subunit A	1806462.13.peg.417	311	190	65		MMSYN1_0824	uvra: excinuclease ABC subunit A	Highly specific	5	DNA repair	uvrA; UvrABC system protein A	Highly specific	16	76.0064879393	DNA repair	GO:0035639 (C-score=0.50) purine ribonucleoside triphosphate binding	JCVISYN3A_0824	MMSYN1_0824	CDS	uvrA	Excinuclease ABC subunit A	K03701	Genetic Information Processing	DNA Maintenance	Nucleotide excision repair	uvrA; excinuclease ABC subunit A				498182	501023	2841	-1	Nonessential	Quasiessential		Quasiessential	309	0.108765	188	0.0661739	64	0.0225273	1.00518e-211	4.87672e-39	1	2.06118e-173
fig|1806462.19.peg.403	CDS	491140	489143	1998	JCVISYN3A_0825	JCVISYN3_0825	Excinuclease ABC subunit B	DNA repair, UvrABC system	489143	491140		JCVISYN3_0825	AMW76689.1	1015828744	CDS	add to Kbase					cell integrity	DNA repair			JCVSYN2_02295	excinuclease ABC subunit B	1806462.13.peg.418	234	154	66		MMSYN1_0825	uvrb: excinuclease ABC subunit B	Highly specific	5	DNA repair	uvrB; UvrABC system protein B	Highly specific	16	58.312364214	DNA repair	GO:0009381 (C-score=0.76) excinuclease ABC activity	JCVISYN3A_0825	MMSYN1_0825	CDS	uvrB	Excinuclease ABC subunit B	K03702	Genetic Information Processing	DNA Maintenance	Nucleotide excision repair	uvrB; excinuclease ABC subunit B				501031	503029	1998	-1	Nonessential	Quasiessential		Quasiessential	236	0.118118	155	0.0775776	67	0.0335335	2.95785e-207	2.61941e-58	1	1.1292e-149
fig|1806462.19.peg.404	CDS	491425	492375	951	JCVISYN3A_0826	JCVISYN3_0826	DNA polymerase III delta subunit (EC 2.7.7.7)	- none -	491425	492375		JCVISYN3_0826			CDS	Kbase					information	DNA replication	DNA replication		JCVSYN2_02300	DNA polymerase III subunit delta	1806462.13.peg.419	2	0	0		MMSYN1_0826	yqeN	General	4	DNA replication	holA; DNA polymerase III, delta subunit	Highly specific	9	63.9257308871	DNA replication	GO:0003689 (C-score=0.82) DNA clamp loader activity	JCVISYN3A_0826	MMSYN1_0826	CDS	yqeN	DNA polymerase III subunit delta	K02340	Genetic Information Processing	DNA Maintenance	DNA replication complex	DPO3D1, holA; DNA polymerase III subunit delta				503313	504264	951	1	Essential			Essential	1	0.00105152	0	0	0	0	1	0	0	0
fig|1806462.19.peg.405	CDS	492378	493844	1467	JCVISYN3A_0827	JCVISYN3_0827	Hypothetical transmembrane protein	- none -	492378	493844		JCVISYN3_0827	AMW76690.1	1015828745	CDS						unknown				JCVSYN2_02305	hypothetical protein	1806462.13.peg.420	81	41	18		MMSYN1_0827	hypothetical protein	Hypothetical	1	Unclear	Transmembrane protein, likely an ion transporter	General	2	90.2747	Transport	GO:0000055 (C-score=0.53) ribosomal large subunit export from nucleus	JCVISYN3A_0827	MMSYN1_0827	CDS	0827	Uncharacterized protein		Unclear	No Kegg ortholog	Function unknown	???				504266	505733	1467	1	Quasiessential			Quasiessential	81	0.0552147	41	0.0279482	18	0.0122699	5.66044e-22	0.969861	0.0301393	1.75904e-23
fig|1806462.19.peg.407	CDS	494662	495696	1035	JCVISYN3A_0831	JCVISYN3_0831	Ribose-phosphate pyrophosphokinase (EC 2.7.6.1)	Pentose phosphate pathway	494662	495696		JCVISYN3_0831	AMW76693.1	1015828748	CDS	Kbase	prs				metabolism		Nucleotide synthesis		JCVSYN2_02320	phosphoribosylpyrophosphate synthetase	1806462.13.peg.422	16	1	2		MMSYN1_0831	prs	Highly specific	4	Nucleotide salvage	prs; Ribose-phosphate pyrophosphokinase	Highly specific	14	70.7097385566	Nucleotide salvage	GO:0044769 (C-score=0.59) ATPase activity, coupled to transmembrane movement of ions, rotational mechanism	JCVISYN3A_0831	MMSYN1_0831	CDS	prs	Phosphoribosylpyrophosphate synthetase	K00948	Metabolism	Central Carbon Metabolism	Pentose phosphate metabolism	PRPS, prsA; ribose-phosphate pyrophosphokinase	PRPPS	Essential		506550	507585	1035	1	Essential			Essential	16	0.0154589	1	0.000966184	2	0.00193237	1	0	0	0
fig|1806462.19.peg.406	CDS	494222	494482	261	JCVISYN3A_0830	JCVISYN3_0830	FIG00834646: hypothetical protein	- none -	494222	494482		JCVISYN3_0830	AMW76692.1	1015828747	CDS						unknown				JCVSYN2_02315	hypothetical protein	1806462.13.peg.421	8	9	8		MMSYN1_0830	hypothetical protein	Hypothetical	1	Unclear	Transmembrane protein, likely an ion transporter	General	2	82.2229845	Transport	GO:0006015 (C-score=0.71) 5-phosphoribose 1-diphosphate biosynthetic process	JCVISYN3A_0830	MMSYN1_0830	CDS	0830	Uncharacterized protein		Unclear	No Kegg ortholog	Function unknown	???				506110	506371	261	1	Nonessential	Nonessential		Nonessential	7	0.0268199	7	0.0268199	8	0.0306513	4.89533e-10	8.77238e-07	0.999441	0.000557728
fig|1806462.19.peg.408	CDS	496122	496682	561	JCVISYN3A_0832	JCVISYN3_0832	Peptidyl-tRNA hydrolase (EC 3.1.1.29)	Cell division-ribosomal stress proteins cluster, Sporulation-associated proteins with broader functions, Translation termination factors bacterial	496122	496682		JCVISYN3_0832	AMW76694.1	1015828749	CDS	add to Kbase translation	spoVC				information		translation		JCVSYN2_02325	aminoacyl-tRNA hydrolase	1806462.13.peg.423	19	6	2		MMSYN1_0832	pth: aminoacyl-tRNA hydrolase	Highly specific	5	Translation	pth; Peptidyl-tRNA hydrolase	Highly specific	14	70.133284879	Translation	GO:0004045 (C-score=1.00) aminoacyl-tRNA hydrolase activity	JCVISYN3A_0832	MMSYN1_0832	CDS	pth	Aminoacyl-tRNA hydrolase	K01056	Genetic Information Processing	Translation	Translation factors	PTH1, pth, spoVC; peptidyl-tRNA hydrolase, PTH1 family				508010	508571	561	1	Essential			Essential	18	0.0320856	6	0.0106952	2	0.00356506	0.999807	0.000192757	3.80583e-12	1.97404e-08
fig|1806462.19.peg.409	CDS	496803	497246	444	JCVISYN3A_0833	JCVISYN3_0833	LSU ribosomal protein L9p	Ribosome LSU bacterial	496803	497246		JCVISYN3_0833	AMW76695.1	1015828750	CDS	Kbase					Information	translation	ribosomal proteins		JCVSYN2_02330	50S ribosomal protein L9	1806462.13.peg.424	18	13	7		MMSYN1_0833	L9: ribosomal protein L9	Highly specific	5	Translation	rplI; 50S ribosomal protein L9	Highly specific	11	38.076892806	Translation	GO:0019843 (C-score=0.62) rRNA binding	JCVISYN3A_0833	MMSYN1_0833	CDS	rplI	50S ribosomal protein L9	K02939	Genetic Information Processing	Translation	Ribosome	RP-L9, MRPL9, rplI; large subunit ribosomal protein L9				508691	509135	444	1	Nonessential	Quasiessential		Quasiessential	18	0.0405405	13	0.0292793	7	0.0157658	3.96536e-09	0.0395474	0.960452	9.63032e-08
fig|1806462.19.peg.410	CDS	497249	498565	1317	JCVISYN3A_0834	JCVISYN3_0834	Replicative DNA helicase (DnaB) (EC 3.6.4.12)	- none -	497249	498565		JCVISYN3_0834	AMW76696.1	1015828751	CDS	add to Kbase replication					information	DNA replication	DNA replication		JCVSYN2_02340	replicative DNA helicase	1806462.13.peg.425	17	2	0		MMSYN1_0834	dnaC	Highly specific	5	DNA replication	dnaB; Replicative DNA helicase	Highly specific	15	88.9687626919	DNA replication	GO:0006268 (C-score=0.99) DNA unwinding involved in DNA replication	JCVISYN3A_0834	MMSYN1_0834	CDS	dnaC	Replicative DNA helicase	K02314	Genetic Information Processing	DNA Maintenance	DNA replication complex	dnaB; replicative DNA helicase				509137	510454	1317	1	Essential			Essential	17	0.0129081	2	0.0015186	0	0	1	0	0	0
fig|1806462.19.peg.411	CDS	498632	499939	1308	JCVISYN3A_0835	JCVISYN3_0835	hypothetical prolipoprotein	- none -	498632	499939		JCVISYN3_0835	AMW76697.1	1015828752	CDS						unknown				JCVSYN2_02345	lipoprotein	1806462.13.peg.426	19	7	7		MMSYN1_0835	lipoprotein, putative	General	1	Lipoprotein	Lipoprotein, putative	General	5	63.2873333333	Lipoprotein	GO:0005623 (C-score=0.50) cell	JCVISYN3A_0835	MMSYN1_0835	CDS	0835	Uncharacterized lipoprotein		Unclear	No Kegg ortholog	Function unknown	???				510520	511828	1308	1	Essential			Essential	19	0.014526	8	0.00611621	8	0.00611621	1	2.22045e-16	4.84163e-29	2.18048e-13
fig|1806462.19.peg.412fig|1806462.19.peg.412	CDS	500081	501007	927	JCVISYN3A_0836	JCVISYN3_0836	Substrate-specific component FolT of folate ECF transporter	ECF class transporters, Folate Biosynthesis	500081	501007		JCVISYN3_0836	AMW76698.1	1015828753	CDS	Zan predcied coA tranport to check experimentalyy					metabolism	Transport	vitamin		JCVSYN2_02350	hypothetical protein	1806462.13.peg.427	1	1	1		MMSYN1_0836	ecfS	Specific	2	Cofactor transport and salvage	S component of ECF transporter with possible substrate vitamins, e.g. folate	Specific	6	56.0596062485	Cofactor transport and salvage	GO:0000155 (C-score=0.92) phosphorelay sensor kinase activity	JCVISYN3A_0836	MMSYN1_0836	CDS	ecfS	Uncharacterized ECF transporter S component		Metabolism	Membrane Transport	Cofactor	???	COAabc	Essential		511969	512896	927	1	Essential			Essential	1	0.00107875	1	0.00107875	1	0.00107875	1	0	0	3.33067e-16
fig|1806462.19.peg.413	CDS	501016	502341	1326	JCVISYN3A_0837	JCVISYN3_0837	Cysteinyl-tRNA synthetase (EC 6.1.1.16)	tRNA aminoacylation, Cys	501016	502341		JCVISYN3_0837	AMW76699.1	1015828754	CDS	Kbase					Information	translation	tRNA aminoacylation		JCVSYN2_02355	cysteine--tRNA ligase	1806462.13.peg.428	3	1	0		MMSYN1_0837	cysRS	Highly specific	5	Translation	cysS; Cysteine--tRNA ligase	Highly specific	16	67.732940142	Translation	GO:0006423 (C-score=1.00) cysteinyl-tRNA aminoacylation	JCVISYN3A_0837	MMSYN1_0837	CDS	cysRS	Cysteine--tRNA ligase	K01883	Genetic Information Processing	Translation	tRNA loading	CARS, cysS; cysteinyl-tRNA synthetase	CYSTRS	Essential		512904	514230	1326	1	Essential			Essential	3	0.00226244	1	0.000754148	0	0	1	0	0	0
fig|1806462.19.peg.414	CDS	502343	503077	735	JCVISYN3A_0838	JCVISYN3_0838	23S rRNA (guanosine-2'-O-) -methyltransferase rlmB (EC 2.1.1.-)	- none -	502343	503077		JCVISYN3_0838	AMW76700.1	1015828755	CDS	add to Kbase translation		23S rRNA 2'-O-ribose G methyltransferase	modification of tRNA as well?		Information	translation	rRNA modification		JCVSYN2_02360	23S rRNA (guanosine(2251)-2'-O)-methyltransferase RlmB	1806462.13.peg.429	55	30	25		MMSYN1_0838	RNA methyltransferase, TrmH family, group 3	Specific	2	rRNA modification	rlmB; 23S rRNA (guanosine-2'-O-)-methyltransferase RlmB	Highly specific	13	65.6460557083	rRNA modification	GO:0070039 (C-score=0.71) rRNA (guanosine-2'-O-)-methylt ransferase activity	JCVISYN3A_0838	MMSYN1_0838	CDS	rlmB	23S rRNA (guanosine(2251)-2'-O)-methyltransferase	K03218	Genetic Information Processing	Translation	Ribosome biogenesis	rlmB; 23S rRNA (guanosine2251-2'-O)-methyltransferase				514231	514966	735	1	Nonessential	Nonessential		Nonessential	54	0.0734694	30	0.0408163	24	0.0326531	1.10964e-42	1.05478e-20	1	1.05201e-22
fig|1806462.19.peg.415	CDS	503299	503622	324	JCVISYN3A_0839	JCVISYN3_0839	Preprotein translocase subunit SecE (TC 3.A.5.1.1)	- none -	503299	503622		JCVISYN3_0839	AMW76701.1	1015828756	CDS						information	Translation	Protein secretion		JCVSYN2_02365	preprotein translocase subunit SecE	1806462.13.peg.431	6	3	1		MMSYN1_0839	secE_bact: preprotein translocase, SecE subunit	Highly specific	5	Protein export	secE; Preprotein translocase, SecE subunit	Highly specific	8	27.2082415385	Protein export	GO:0009306 (C-score=0.85) protein secretion	JCVISYN3A_0839	MMSYN1_0839	CDS	secE	Preprotein translocase subunit	K03073	Genetic Information Processing	Folding, Sorting and Degradation	Protein export	secE; preprotein translocase subunit SecE				515187	515511	324	1	Essential			Essential	6	0.0185185	3	0.00925926	1	0.00308642	0.998385	0.00160152	2.17456e-08	1.35562e-05
fig|1806462.19.peg.416	CDS	503639	504280	642	JCVISYN3A_0840	JCVISYN3_0840	Transcription antitermination protein NusG	Transcription factors bacterial	503639	504280		JCVISYN3_0840	AMW76702.1	1015828757	CDS	add to Kbase					Information	transcription	Transcription		JCVSYN2_02370	antitermination protein NusG	1806462.13.peg.432	50	21	3		MMSYN1_0840	nusG	Highly specific	4	Transcription	nusG; Transcription termination/antitermination protein NusG	Highly specific	15	36.5334877337	Transcription	GO:0032784 (C-score=0.68) regulation of DNA-templated transcription, elongation	JCVISYN3A_0840	MMSYN1_0840	CDS	nusG	Antitermination protein	K02601	Genetic Information Processing	Transcription	Transcription factors	nusG; transcriptional antiterminator NusG				515527	516169	642	1	Quasiessential			Quasiessential	51	0.0794393	21	0.0327103	3	0.0046729	1.33103e-13	1	1.76596e-08	2.35054e-21
fig|1806462.19.peg.417	CDS	504968	504786	183	JCVISYN3A_0851	JCVISYN3_0851	Prolipoprotein Q	- none -	504786	504968		JCVISYN3_0851	AMW76703.1	1015828758	CDS						unknown				JCVSYN2_02380	hypothetical protein	1806462.13.peg.433	24	14	17		MMSYN1_0851	lipoprotein, putative	General	1	Lipoprotein	Lipoprotein, putative	General	5	30.1369710219	Lipoprotein	GO:0043231 (C-score=0.71) intracellular membrane-bounded organelle	JCVISYN3A_0851	MMSYN1_0851	CDS	0851	Uncharacterized lipoprotein		Unclear	No Kegg ortholog	Function unknown	???				516674	516857	183	-1	Nonessential	Nonessential		Nonessential	23	0.125683	14	0.0765027	17	0.0928962	5.41552e-34	8.95585e-21	1	6.04691e-14
fig|1806462.19.peg.418	CDS	505364	505134	231	JCVISYN3A_0852	JCVISYN3_0852	FIG00835333: hypothetical protein; Transmembrane protein, Cation transporter	- none -	505134	505364		JCVISYN3_0852	AMW76704.1	1015828759	CDS						unknown				JCVSYN2_02385	hypothetical protein	1806462.13.peg.434	16	13	11		MMSYN1_0852	hypothetical protein	Hypothetical	1	Unclear	Transmembrane protein, Cation transporter	General	3	88.0366666667	Transport	GO:0048037 (C-score=0.58) cofactor binding	JCVISYN3A_0852	MMSYN1_0852	CDS	0852	Uncharacterized protein		Unclear	No Kegg ortholog	Function unknown	???				517022	517253	231	-1	Nonessential	Nonessential		Nonessential	15	0.0649351	12	0.0519481	11	0.047619	2.13993e-21	1.61472e-11	1	1.32527e-10
fig|1806462.19.peg.419	CDS	506073	505354	720	JCVISYN3A_0853	JCVISYN3_0853	FIG00836693: hypothetical protein	- none -	505354	506073		JCVISYN3_0853	AMW76705.1	1015828760	CDS			energy-sensing regulator of translation	four possible paralogs in B. subtilis		regulation				JCVSYN2_02390	hypothetical protein	1806462.13.peg.435	48	33	29		MMSYN1_0853	hypothetical protein	Hypothetical	1	Unclear	Hypothetical protein	Hypothetical	0	0	Unclear	GO:0090563 (C-score=0.91) protein-phosphocysteine-sugar phosphotransferase activity	JCVISYN3A_0853	MMSYN1_0853	CDS	0853	Uncharacterized protein		Unclear	No Kegg ortholog	Function unknown	???				517242	517962	720	-1	Nonessential	Nonessential		Nonessential	46	0.0638889	32	0.0444444	28	0.0388889	2.95879e-51	1.43358e-26	1	2.06391e-25
fig|1806462.19.peg.420	CDS	506276	508237	1962	JCVISYN3A_0859	JCVISYN3_0859	DNA topoisomerase I (EC 5.99.1.2)	DNA topoisomerases, Type I, ATP-independent	506276	508237		JCVISYN3_0859	AMW76706.1	1015828761	CDS	Kbase					information	DNA replication	DNA replication		JCVSYN2_02395	DNA topoisomerase I	1806462.13.peg.436	13	1	0		MMSYN1_0859	topA	Highly specific	4	DNA topology	topA; DNA topoisomerase 1	Highly specific	18	68.2614821276	DNA topology	GO:0003917 (C-score=0.62) DNA topoisomerase type I activity	JCVISYN3A_0859	MMSYN1_0859	CDS	topA	DNA topoisomerase I	K03168	Genetic Information Processing	DNA Maintenance	DNA replication control	topA; DNA topoisomerase I				518164	520126	1962	1	Essential			Essential	14	0.00713558	1	0.000509684	0	0	1	0	0	0
fig|1806462.19.peg.421	CDS	510259	508493	1767	JCVISYN3A_0870	JCVISYN3_0870	Arginine/ornithine antiporter ArcD	Polyamine Metabolism	508493	510259		JCVISYN3_0870	AMW76707.1	1015828762	CDS	Kbase		branched-chain aminoacid permease	CodY target in B. subtilis, supports balance of BCAA and purine derivatives		Metabolism	Transport	branched chain aminoacids		JCVSYN2_02400	C4-dicarboxylate ABC transporter	1806462.13.peg.437	39	34	1		MMSYN1_0870	C4-dicarboxylate anaerobic carrier	Highly specific	2	Transport	dcuC; C4-dicarboxylate anaerobic carrier dcuC	Highly specific	7	99.68	Transport	GO:0015318 (C-score=0.53) inorganic solute uptake transmembrane transporter activity	JCVISYN3A_0870	MMSYN1_0870	CDS	0870	Uncharacterized C4-dicarboxylate ABC transporter		Metabolism	Membrane Transport	Other Transport	???				520381	522148	1767	-1	Quasiessential			Quasiessential	39	0.0220713	34	0.0192417	1	0.000565931	9.83088e-08	1	0	0
fig|1806462.19.peg.422	CDS	511422	510328	1095	JCVISYN3A_0872	JCVISYN3_0872	GTP-binding and nucleic acid-binding protein YchF ( change to ribosome-binding potassium-dependent ATPase regulating peroxide stress)	Universal GTPases	510328	511422		JCVISYN3_0872	AMW76708.1	1015828763	CDS			ribosome-binding potassium-dependent ATPase regulating peroxide stress	oxidation of a conserved and surface-exposed cysteine residue promotes EcYchF dimerization, which is accompanied by inhibition of the ATPase activity; critical histidine located in a flexible loop of the G-domain; binds ribosome in a K+-dependent manner; critical residues (histidine 114 and cysteine) conserved; oxidation of a conserved and surface-exposed cysteine residue promotes EcYchF dimerization, which is accompanied by inhibition of the ATPase activity; persistent gene		information		translation regulation		JCVSYN2_02405	redox-regulated ATPase YchF	1806462.13.peg.438	91	56	8		MMSYN1_0872	GTP-binding protein YchF	Highly specific	2	Ribosome biogenesis	ychF; Ribosome-binding ATPase YchF	Highly specific	18	78.86263508	Ribosome biogenesis	GO:0043023 (C-score=0.79) ribosomal large subunit binding	JCVISYN3A_0872	MMSYN1_0872	CDS	ychF	Uncharacterized ATPase	K06942	Genetic Information Processing	Translation	Ribosome biogenesis	ychF; ribosome-binding ATPase				522216	523311	1095	-1	Quasiessential			Quasiessential	91	0.083105	56	0.0511416	8	0.00730594	3.02014e-47	1	1.40134e-09	4.23225e-56
fig|1806462.19.peg.423	CDS	511658	511458	201	JCVISYN3A_0873	JCVISYN3_0873	FIG001891: protein involved in chromosome partitioning	- none -	511458	511658		JCVISYN3_0873	AMW76709.1	1015828764	CDS						Cell division				JCVSYN2_02410	hypothetical protein	1806462.13.peg.439	6	4	0		MMSYN1_0873	PF06107 family protein	Hypothetical	1	Unclear	DUF951 family, ribosomal protein	General	6	44.3872328227	Translation	GO:0044260 (C-score=0.61) cellular macromolecule metabolic process	JCVISYN3A_0873	MMSYN1_0873	CDS	0873	Uncharacterized protein		Unclear	No Kegg ortholog	Function unknown	???				523346	523547	201	-1	Quasiessential			Quasiessential	6	0.0298507	4	0.0199005	0	0	0.14347	0.856444	7.326e-05	1.22724e-05
fig|1806462.19.peg.424	CDS	512355	511660	696	JCVISYN3A_0874	JCVISYN3_0874	16S rRNA small subunit 7-methylguanosine (m7G) methyltransferase rsmG	Cell Division Subsystem including YidCD	511660	512355		JCVISYN3_0874	AMW76710.1	1015828765	CDS						Information	translation	rRNA modification		JCVSYN2_02415	16S rRNA (guanine(527)-N(7))-methyltransferase RsmG	1806462.13.peg.440	36	26	20		MMSYN1_0874	rsmG_gidB:	Highly specific	5	rRNA modification	gidB; 16S rRNA (guanine(527)-N(7))-methyltransferase	Highly specific	15	60.7584760431	rRNA modification	GO:0070043 (C-score=0.82) rRNA (guanine-N7-)-methyltrans ferase activity	JCVISYN3A_0874	MMSYN1_0874	CDS	rsmG	16S rRNA (guanine(527)-N(7))-methyltransferase	K03501	Genetic Information Processing	Translation	Ribosome biogenesis	gidB, rsmG; 16S rRNA (guanine527-N7)-methyltransferase				523548	524244	696	-1	Nonessential	Nonessential		Nonessential	35	0.0502874	25	0.0359195	19	0.0272989	4.42648e-31	2.1093e-14	1	2.09855e-17
fig|1806462.19.peg.425	CDS	512951	512355	597	JCVISYN3A_0875	JCVISYN3_0875	CDP-diacylglycerol--glycerol-3-phosphate 3-phosphatidyltransferase (EC 2.7.8.5)	- none -	512355	512951		JCVISYN3_0875	AMW76711.1	1015828766	CDS	Kbase	pgsA				metabolism		phospholipid		JCVSYN2_02420	CDP-diacylglycerol--glycerol-3-phosphate 3-phosphatidyltransferase	1806462.13.peg.441	1	1	0		MMSYN1_0875	pgsA: CDP-diacylglycerol--glycerol-3-phosphate 3-phosphatidyltransferase	Highly specific	5	Lipid salvage and biogenesis	pgsA; CDP diacylglycerol glycerol 3 phosphate3 phosphatidyltransferase	Highly specific	9	64.295963985	Lipid salvage and biogenesis	GO:0017169 (C-score=0.58) CDP-alcohol phosphatidyltransferase activity	JCVISYN3A_0875	MMSYN1_0875	CDS	pgsA	CDP-diacylglycerol--glycerol-3-phosphate 3-phosphatidyltransferase	K00995	Metabolism	Biosynthesis	Lipid metabolism	pgsA, PGS1; CDP-diacylglycerol---glycerol-3-phosphate 3-phosphatidyltransferase	PGSA	Essential		524243	524840	597	-1	Essential			Essential	2	0.00335008	2	0.00335008	1	0.00167504	1	5.69196e-10	1.01732e-19	1.7873e-10
fig|1806462.19.peg.426	CDS	514633	513053	1581	JCVISYN3A_0876	JCVISYN3_0876	Amino acid permease	- none -	513053	514633		JCVISYN3_0876	AMW76712.1	1015828767	CDS						metabolism	transport	amino acid?		JCVSYN2_02425	amino acid permease	1806462.13.peg.442	129	85	85		MMSYN1_0876	amino acid permease	Specific	2	Transport	L-type amino acid permease	Specific	8	84.4449251798	Transport	GO:1990822 (C-score=0.50) basic amino acid transmembrane transport	JCVISYN3A_0876	MMSYN1_0876	CDS	0876	Uncharacterized amino acid permease		Metabolism	Membrane Transport	Amino acid and peptides	???	AA permease 1	Nonessential	2.02442	524941	526522	1581	-1	Nonessential	Nonessential		Nonessential	130	0.0822264	86	0.054396	86	0.054396	7.72251e-166	2.34394e-92	1	3.29468e-74
fig|1806462.19.peg.427	CDS	515460	514780	681	JCVISYN3A_0877	JCVISYN3_0877	Substrate-specific component RibU of riboflavin ECF transporter; S component of ECF transporter, likely an ion transmembrane transporter	ECF class transporters	514780	515460		JCVISYN3_0877	AMW76713.1	1015828768	CDS	Kbase					Metabolism	Transport	Riboflavin		JCVSYN2_02430	hypothetical protein	1806462.13.peg.443	13	2	0		MMSYN1_0877	membrane protein, putative	General	2	Unclear	S component of ECF transporter, likely an ion transmembrane transporter	Specific	3	51.7585459843	Transport	GO:0015318 (C-score=0.58) inorganic solute uptake transmembrane transporter activity	JCVISYN3A_0877	MMSYN1_0877	CDS	0877	Uncharacterized protein		Metabolism	Membrane Transport	Cofactor	???	RIBFLVabc	Essential		526668	527349	681	-1	Essential			Essential	13	0.0190896	2	0.00293686	0	0	1	1.38954e-11	3.11626e-24	2.24265e-13
fig|1806462.19.peg.428	CDS	516925	515432	1494	JCVISYN3A_0878	JCVISYN3_0878	Amino acid permease	- none -	515432	516925		JCVISYN3_0878	AMW76714.1	1015828769	CDS						metabolism	transport	amino acid?		JCVSYN2_02435	amino acid permease	1806462.13.peg.444	139	83	28		MMSYN1_0878	amino acid permease	Specific	2	Transport	L-type amino acid permease	Specific	9	100.0	Transport	GO:0015370 (C-score=0.50) solute:sodium symporter activity	JCVISYN3A_0878	MMSYN1_0878	CDS	0878	Uncharacterized amino acid permease		Metabolism	Membrane Transport	Amino acid and peptides	???	AA permease 2	Nonessential	2.02442	527320	528859	1539	-1	Nonessential	Quasiessential		Quasiessential	139	0.0903184	83	0.0539311	28	0.0181936	1.37744e-82	6.28567e-12	1	2.1914e-71
						JCVISYN3_0879																																				GO:0005391 (C-score=0.50) sodium:potassium-exchanging ATPase activity
fig|1806462.19.peg.430	CDS	521511	520084	1428	JCVISYN3A_0881	JCVISYN3_0881	HEXOSEPHOSPHATE TRANSPORT PROTEIN	- none -	520084	521511		JCVISYN3_0881	AMW76716.1	1015828771	CDS						Metabolism	Transport	?		JCVSYN2_02445	MFS transporter	1806462.13.peg.446	89	9	2		MMSYN1_0881	membrane protein, putative	General	2	Unclear	uhpT; Hexose phosphate transport protein	Highly specific	9	70.5630369761	Transport	GO:0098656 (C-score=0.52) anion transmembrane transport	JCVISYN3A_0881	MMSYN1_0881	CDS	0881	Uncharacterized MFS transporter		Metabolism	Membrane Transport	Other Transport	???				531972	533400	1428	-1	Essential			Essential	89	0.0623249	8	0.00560224	2	0.00140056	1	0	0	1.11022e-16
fig|1806462.19.peg.431	CDS	523864	521975	1890	JCVISYN3A_0885	JCVISYN3_0885	tRNA uridine 5-carboxymethylaminomethyl modification enzyme MnmG	Cell Division Subsystem including YidCD	521975	523864		JCVISYN3_0885	AMW76717.1	1015828772	CDS	add to Kbase translation					Information	translation	tRNA modification		JCVSYN2_02450	tRNA uridine(34) 5-carboxymethylaminomethyl synthesis enzyme MnmG	1806462.13.peg.447	282	188	101		MMSYN1_0885	gidA: tRNA uridine 5-carboxymethylaminomethyl modification enzyme GidA	Highly specific	5	tRNA modification	mnmG; tRNA uridine 5-carboxymethylaminomethyl modification enzyme	Highly specific	14	80.3157502777	tRNA modification	GO:0002098 (C-score=1.00) tRNA wobble uridine modification	JCVISYN3A_0885	MMSYN1_0885	CDS	mnmG	tRNA uridine(34) 5-carboxymethylaminomethyl synthesis enzyme	K03495	Genetic Information Processing	Translation	tRNA biogenesis	gidA, mnmG, MTO1; tRNA uridine 5-carboxymethylaminomethyl modification enzyme				533863	535753	1890	-1	Nonessential	Quasiessential		Quasiessential	284	0.150265	189	0.1	101	0.0534392	5.61554e-300	7.93506e-108	1	7.07688e-193
fig|1806462.19.peg.432	CDS	525589	524012	1578	JCVISYN3A_0886	JCVISYN3_0886	FIG00835583: hypothetical protein change to Proton/glutamate symporter	- none -	524012	525589		JCVISYN3_0886	AMW76718.1	1015828773	CDS	add to Kbase tarnsporter				Pfam00375 2.A.23 Symporter	metabolism	transport	amino acid?		JCVSYN2_02455	proton/glutamate symporter	1806462.13.peg.448	145	66	1		MMSYN1_0886	gltP	Highly specific	3	Transport	sodium dicarboxylate symporter family protein	Specific	10	81.8201860712	Transport	GO:0015813 (C-score=0.58) L-glutamate transport	JCVISYN3A_0886	MMSYN1_0886	CDS	gltP	Proton-glutamate symporter	K11102	Metabolism	Membrane Transport	Amino acid and peptides	gltP, gltT; proton glutamate symport protein	GltP	Nonessential	2.02944	535900	537478	1578	-1	Quasiessential			Quasiessential	146	0.0925222	67	0.0424588	3	0.00190114	2.78329e-51	1	0	0
fig|1806462.19.peg.433	CDS	526952	525609	1344	JCVISYN3A_0887	JCVISYN3_0887	CoA-disulfide reductase (EC 1.8.1.14)	- none -	525609	526952		JCVISYN3_0887	AMW76719.1	1015828774	CDS	FIX Kbase but wrong reation?					cell integrity		metabolite repair		JCVSYN2_02460	CoA-disulfide reductase (EC 1.8.1.14)	1806462.13.peg.449	100	62	1	QE	MMSYN1_0887	pyridine nucleotide-disulfide oxidoreductase	Highly specific	3	Redox homeostasis	FAD-dependent pyridine nucleotide-disulphide oxidoreductase	Highly specific	14	79.7775608239	Redox homeostasis	GO:0050451 (C-score=0.70) CoA-disulfide reductase activity	JCVISYN3A_0887	MMSYN1_0887	CDS	cdr	Coenzyme A Disulfide Reductase	K08255	Metabolism	Energy Metabolism	Other	cdr; CoA-disulfide reductase				537497	538841	1344	-1	Quasiessential			Quasiessential	100	0.0744048	62	0.046131	1	0.000744048	1.00324e-49	1	0	0
fig|1806462.19.peg.434	CDS	528648	527932	717	JCVISYN3A_0906	JCVISYN3_0906	Choline kinase family	- none -	527932	528648		JCVISYN3_0906	AMW76720.1	1015828775	CDS					Thiamine kinase???	metabolism	unknown			JCVSYN2_02465	hypothetical protein	1806462.13.peg.450	40	3	0		MMSYN1_0906	choline/ethanolamine kinase?	Specific	2	Lipid salvage and biogenesis	Choline/Ethanolamine/Thiamine kinase/phosphotransferase	Specific	12	69.7733599624	Lipid salvage and biogenesis	GO:0000166 (C-score=0.60) nucleotide binding	JCVISYN3A_0906	MMSYN1_0906	CDS	0906	Uncharacterized protein		Unclear	No Kegg ortholog	Function unknown	???				539820	540537	717	-1	Essential			Essential	41	0.0571827	3	0.0041841	0	0	1	4.5872e-11	2.3376e-24	5.09592e-14
fig|1806462.19.peg.435	CDS	529442	528648	795	JCVISYN3A_0907	JCVISYN3_0907	HMP-PP hydrolase (pyridoxal phosphatase) Cof, detected in genetic screen for thiamin metabolic genes (PMID:15292217)	- none -	528648	529442		JCVISYN3_0907	AMW76721.1	1015828776	CDS			alpha-D-glucose-1-phosphate phosphatase/phosphotransferase	dephosphorylation of different sugar phosphates including ribose-5-phosphate (Ribu5P), fructose-1-phosphate (Fru1P), fructose-6-phosphate (Fru6P), glucose-6-P (Glu6P), and also acetyl phosphate (Acetyl-P); physiological role unknown; HAD superfamily, HAD13; reaction aspartates are conserved	hypthesis ThiaminPP salvage	metabolism	unknown			JCVSYN2_02470	putative Cof-like hydrolase	1806462.13.peg.451	61	32	29	NE	MMSYN1_0907	Cof-like hydrolase	Specific	2	Unclear	Magnesium binding cof-like hydrolase, sugar phosphatase, HAD family	Specific	12	44.6183286688	Unclear	GO:0016311 (C-score=0.83) dephosphorylation	JCVISYN3A_0907	MMSYN1_0907	CDS	0907	Uncharacterized hydrolase		Unclear	No Kegg ortholog	Function unknown	???				540536	541331	795	-1	Nonessential	Nonessential	Quasiessential	Quasiessential	61	0.0767296	32	0.0402516	29	0.036478	7.11118e-50	1.25203e-26	1	5.6797e-24
fig|1806462.19.peg.436	CDS	530709	529519	1191	JCVISYN3A_0908	JCVISYN3_0908	Inner membrane protein translocase component YidC, long form	Cell Division Subsystem including YidCD	529519	530709		JCVISYN3_0908	AMW76722.1	1015828777	CDS	add to Kbase					information	Translation	Protein secretion		JCVSYN2_02475	membrane protein insertase YidC	1806462.13.peg.452	3	2	2		MMSYN1_0908	misC	Highly specific	4	Protein export	yidC; inner membrane protein translocase component	Highly specific	8	74.2936647672	Protein export	GO:0008565 (C-score=0.74) protein transporter activity	JCVISYN3A_0908	MMSYN1_0908	CDS	yidC	Membrane protein insertase	K03217	Genetic Information Processing	Folding, Sorting and Degradation	Protein export	yidC, spoIIIJ, OXA1, ccfA; YidC/Oxa1 family membrane protein insertase				541407	542598	1191	-1	Essential			Essential	5	0.00419815	3	0.00251889	3	0.00251889	1	0	0	0
fig|1806462.19.peg.437	CDS	531056	530727	330	JCVISYN3A_0909	JCVISYN3_0909	Ribonuclease P protein component (EC 3.1.26.5)	Cell Division Subsystem including YidCD, tRNA processing	530727	531056		JCVISYN3_0909			CDS	Kbase but not transcription byt translation					Information	translation	tRNA processing		JCVSYN2_02480	ribonuclease P protein component	1806462.13.peg.453	1	0	0		MMSYN1_0909	rnpA: ribonuclease P protein component	Highly specific	5	RNA metabolism	rnpA; Ribonuclease P protein component	Highly specific	13	78.9699221935	RNA metabolism	GO:0001682 (C-score=0.87) tRNA 5'-leader removal	JCVISYN3A_0909	MMSYN1_0909	CDS	rnpA	Ribonuclease P protein component	K03536	Genetic Information Processing	Translation	tRNA biogenesis	rnpA; ribonuclease P protein component				542615	542945	330	-1	Essential			Essential	1	0.0030303	0	0	0	0	0.999999	2.89041e-07	1.22149e-13	4.226e-07
fig|1806462.19.peg.438	CDS	531197	531063	135	JCVISYN3A_0910	JCVISYN3_0910	LSU ribosomal protein L34p	Cell Division Subsystem including YidCD, Ribosome LSU bacterial	531063	531197		JCVISYN3_0910			CDS	Kbase					Information	translation	RNA processing		JCVSYN2_02485	50S ribosomal protein L34	1806462.13.peg.454	13	10	7		MMSYN1_0910	rpmH_bact: ribosomal protein L34	Highly specific	5	Translation	rpmH; 50S ribosomal protein L34	Highly specific	9	43.5161167068	Translation	GO:0006412 (C-score=0.99) translation	JCVISYN3A_0910	MMSYN1_0910	CDS	rpmH	50S ribosomal protein L34	K02914	Genetic Information Processing	Translation	Ribosome	RP-L34, MRPL34, rpmH; large subunit ribosomal protein L34				542951	543086	135	-1	Nonessential	Quasiessential		Quasiessential	13	0.0962963	10	0.0740741	7	0.0518519	6.15703e-17	1.2314e-07	1	5.00004e-10
					JCVISYN3A_0918																																					GO:0043093 (C-score=0.87) FtsZ-dependent cytokinesis	JCVISYN3A_0918		manip	HIS3	Imidazoleglycerol-phosphate dehydratase	K01693	Metabolism	Biosynthesis	Amino acid metabolism	hisB; imidazoleglycerol-phosphate dehydratase				18715	19378	663	-1	Essential		Nonessential	Nonessential	4	0.00603318	6	0.00904977	4	0.00603318	0.999998	2.12417e-06	3.96623e-13	1.86719e-07
					JCVISYN3A_0913																																						JCVISYN3A_0913	MMSYN1_0913	manip	tetM	Tetracycline resistance ribosomal protection protein	K18220	Human Diseases	Drug resistance	Antimicrobial resistance genes	tetM, tetO; ribosomal protection tetracycline resistance protein				20415	22335	1920	1	Essential		Nonessential	Nonessential	3	0.0015625	1	0.000520833	3	0.0015625	1	1.11022e-16	0	0
					JCVISYN3A_0930																																						JCVISYN3A_0930		CDS	rpmG	50S ribosomal protein L33	K02913	Genetic Information Processing	Translation	Ribosome	RP-L33, MRPL33, rpmG; large subunit ribosomal protein L33				319047	319191	144	-1	Nonessential	Nonessential		Nonessential	20	0.138889	9	0.0625	7	0.0486111	2.15144e-15	1.7836e-07	1	1.20623e-08
					JCVISYN3A_0932																																						JCVISYN3A_0932		CDS	rpmG	50S ribosomal protein L33	K02913	Genetic Information Processing	Translation	Ribosome	RP-L33, MRPL33, rpmG; large subunit ribosomal protein L33				515026	515188	162	1	Quasiessential			Quasiessential	8	0.0493827	3	0.0185185	0	0	0.326162	0.673412	0.000286869	0.000138943
fig|1806462.19.rna.1	RNA	52518	52410	109			5S ribosomal RNA	- none -	52410	52518					RNA						Information	translation	rRNA		JCVSYN2_00195	5S rRNA ## 5S ribosomal RNA	1806462.13.rna.1
fig|1806462.19.rna.10	RNA	320618	320530	89			tRNA-Leu	tRNAs	320530	320618					RNA						Information	translation	tRNA		JCVSYN2_01365	tRNA-Leu	1806462.13.rna.13
fig|1806462.19.rna.11	RNA	320704	320629	76			tRNA-Lys	tRNAs	320629	320704					RNA						Information	translation	tRNA		JCVSYN2_01370	tRNA-Lys	1806462.13.rna.14
fig|1806462.19.rna.12	RNA	320783	320709	75			tRNA-Gln	tRNAs	320709	320783					RNA						Information	translation	tRNA		JCVSYN2_01375	tRNA-Gln	1806462.13.rna.15
fig|1806462.19.rna.13	RNA	320873	320790	84			tRNA-Tyr	tRNAs	320790	320873					RNA						Information	translation	tRNA		JCVSYN2_01380	tRNA-Tyr	1806462.13.rna.16
fig|1806462.19.rna.14	RNA	320955	320880	76			tRNA-Thr	tRNAs	320880	320955					RNA						Information	translation	tRNA		JCVSYN2_01385	tRNA-Thr	1806462.13.rna.17
fig|1806462.19.rna.15	RNA	376075	376001	75			tRNA-Trp	tRNAs	376001	376075			AMW76581.1	1015828636	RNA						Information	translation	tRNA		JCVSYN2_01675	tRNA-Trp	1806462.13.rna.18
fig|1806462.19.rna.16	RNA	376188	376113	76			tRNA-Trp	tRNAs	376113	376188			AMW76582.1	1015828637	RNA						Information	translation	tRNA		JCVSYN2_01680	tRNA-Trp	1806462.13.rna.19
fig|1806462.19.rna.17	RNA	377208	377133	76			tRNA-His	tRNAs	377133	377208			AMW76584.1	1015828639	RNA						Information	translation	tRNA		JCVSYN2_01705	tRNA-His	1806462.13.rna.20
fig|1806462.19.rna.18	RNA	380623	380547	77			tRNA-Ile	tRNAs	380547	380623			AMW76586.1	1015828641	RNA						Information	translation	tRNA		JCVSYN2_01715	tRNA-Ile	1806462.13.rna.21
fig|1806462.19.rna.19	RNA	408748	408673	76			tRNA-Thr	tRNAs	408673	408748					RNA						Information	translation	rRNA		JCVSYN2_01900	tRNA-Thr	1806462.13.rna.22
fig|1806462.19.rna.2	RNA	55487	52593	2895			23S ribosomal RNA	- none -	52593	55487					RNA						Information	translation	rRNA		JCVSYN2_00200	LSU rRNA ## 23S rRNA	1806462.13.rna.2
fig|1806462.19.rna.20	RNA	408836	408761	76			tRNA-Val	tRNAs	408761	408836					RNA						Information	translation	tRNA		JCVSYN2_01905	tRNA-Val	1806462.13.rna.23
fig|1806462.19.rna.21	RNA	408919	408844	76			tRNA-Glu	tRNAs	408844	408919			AMW76622.1	1015828677	RNA						Information	translation	tRNA		JCVSYN2_01910	tRNA-Glu	1806462.13.rna.24
fig|1806462.19.rna.22	RNA	409002	408927	76			tRNA-Asn	tRNAs	408927	409002			AMW76623.1	1015828678	RNA						Information	translation	tRNA		JCVSYN2_01915	tRNA-Asn	1806462.13.rna.25
fig|1806462.19.rna.23	RNA	431590	431666	77			tRNA-Arg	tRNAs	431590	431666					RNA						Information	translation	tRNA		JCVSYN2_02010	tRNA-Arg	1806462.13.rna.26
fig|1806462.19.rna.24	RNA	431714	431790	77			tRNA-Pro	tRNAs	431714	431790					RNA						Information	translation	tRNA		JCVSYN2_02015	tRNA-Pro	1806462.13.rna.27
fig|1806462.19.rna.25	RNA	431801	431876	76			tRNA-Ala	tRNAs	431801	431876					RNA						Information	translation	tRNA		JCVSYN2_02020	tRNA-Ala	1806462.13.rna.28
fig|1806462.19.rna.26	RNA	431881	431957	77			tRNA-Met	tRNAs	431881	431957					RNA						Information	translation	tRNA		JCVSYN2_02025	tRNA-Met	1806462.13.rna.29
fig|1806462.19.rna.27	RNA	431969	432045	77			tRNA-Met	tRNAs	431969	432045					RNA						Information	translation	tRNA		JCVSYN2_02030	tRNA-Met	1806462.13.rna.30
fig|1806462.19.rna.28	RNA	432088	432180	93			tRNA-Ser	tRNAs	432088	432180					RNA						Information	translation	tRNA		JCVSYN2_02035	tRNA-Ser	1806462.13.rna.31
fig|1806462.19.rna.29	RNA	432203	432278	76			tRNA-Met	tRNAs	432203	432278					RNA						Information	translation	tRNA		JCVSYN2_02040	tRNA-Met	1806462.13.rna.32
fig|1806462.19.rna.3	RNA	57242	55719	1524			16S ribosomal RNA	- none -	55719	57242					RNA						Information	translation	rRNA		JCVSYN2_00205	SSU rRNA ## 16S rRNA	1806462.13.rna.3
fig|1806462.19.rna.30	RNA	432281	432357	77			tRNA-Asp	tRNAs	432281	432357			AMW76640.1	1015828695	RNA						Information	translation	tRNA		JCVSYN2_02045	tRNA-Asp	1806462.13.rna.33
fig|1806462.19.rna.31	RNA	432366	432441	76			tRNA-Phe	tRNAs	432366	432441			AMW76641.1	1015828696	RNA						Information	translation	tRNA		JCVSYN2_02050	tRNA-Phe	1806462.13.rna.34
fig|1806462.19.rna.32	RNA	494010	494084	75			tRNA-Cys	tRNAs	494010	494084			AMW76691.1	1015828746	RNA						Information	translation	tRNA		JCVSYN2_02310	tRNA-Cys	1806462.13.rna.35
fig|1806462.19.rna.4	RNA	57608	57525	84			tRNA-Leu	tRNAs	57525	57608					RNA						Information	translation	tRNA		JCVSYN2_00210	tRNA-Leu	1806462.13.rna.7
fig|1806462.19.rna.5	RNA	57686	57611	76			tRNA-Lys	tRNAs	57611	57686					RNA						Information	translation	tRNA		JCVSYN2_00215	tRNA-Lys	1806462.13.rna.8
fig|1806462.19.rna.6	RNA	165578	165667	90			tRNA-Ser	tRNAs	165578	165667					RNA						Information	translation	tRNA		JCVSYN2_00670	tRNA-Ser	1806462.13.rna.9
fig|1806462.19.rna.7	RNA	176723	176796	74			tRNA-Gly	tRNAs	176723	176796					RNA						Information	translation	tRNA		JCVSYN2_00730	tRNA-Gly	1806462.13.rna.10
fig|1806462.19.rna.8	RNA	222958	223034	77			tRNA-Arg	tRNAs	222958	223034					RNA						Information	translation	tRNA		JCVSYN2_00950	tRNA-Arg	1806462.13.rna.11
fig|1806462.19.rna.9	RNA	274581	274665	85			tRNA-Leu	tRNAs	274581	274665					RNA						Information	translation	tRNA		JCVSYN2_01150	tRNA-Leu	1806462.13.rna.12

### Sheet: code
Color code
Blue	Information (Replication, Transcription, Translation )
Green	Metabolism
Brown	Unknown function
Red	Potential MR genes
E and QE	no E and just a few (Qe) Tn in last round in of Tn seq
F	reduced number of Tn in last round suggesting a fitness cost
NE	same number of Tn

### Sheet: Sheet2
JCVI-syn3.0 accession	JCVI-syn3A accession	JCVI-syn3.0 annotation	JCVI-syn3A annotation	Our Prediction	Closest M mycoides homolog	TIGRFAMs class	Essentiality
AMW76285.1 (MMSYN1_0001)	AVX54569 (JCVISYN3A_0001)	DnaA: initiation of DNA replication in bacteria	dnaA: Chromosomal replication initiator protein	GO:0003688 (C-score=0.65) DNA replication origin binding	C7MID5|C7MID5_MYCML (100.00%)	5=Equivalog	Essential
AMW76286.1 (MMSYN1_0002)	AVX54570 (JCVISYN3A_0002)	DNA polymerase III, beta subunit: sliding clamp	dnaN: DNA polymerase III subunit beta	GO:0003887 (C-score=0.85) DNA-directed DNA polymerase activity	C7LLN1|C7LLN1_MYCML (100.00%)	5=Equivalog	Essential
AMW76287.1 (MMSYN1_0003)	AVX54571 (JCVISYN3A_0003)	RnmV: processing of the 5' and 3' ends of 5S	rnmV: Ribonuclease M5	GO:0043822 (C-score=1.00) ribonuclease M5 activity	C7LLN2|C7LLN2_MYCML (100.00%)	5=Equivalog	Quasiessential
AMW76288.1 (MMSYN1_0004)	AVX54572 (JCVISYN3A_0004)	KsgA: rRNA adenine dimethyltransferase	ksgA: 16S rRNA (adenine(1518)-N(6)/adenine(1519)-N(6))-dimethyltransferase	GO:0052908 (C-score=0.84) 16S rRNA (adenine(1518)-N(6)/a denine(1519)-N(6))-dimethyltra nsferase activity	C7LLN3|C7LLN3_MYCML (100.00%)	5=Equivalog	Nonessential
AMW76289.1 (MMSYN1_0005)	AVX54573 (JCVISYN3A_0005)	hypothetical protein	Uncharacterized protein	GO:0003779 (C-score=0.51) actin binding	C7LLN4|C7LLN4_MYCML (100.00%)	1=Unknown	Nonessential
AMW76290.1 (MMSYN1_0006)	AVX54574 (JCVISYN3A_0006)	GyrB: catalyzes the interconversion of DNA	gyrB: DNA gyrase subunit B	GO:0003918 (C-score=0.99) DNA topoisomerase type II (ATP-hydrolyzing) activity	C7LLN5|C7LLN5_MYCML (100.00%)	5=Equivalog	Essential
AMW76291.1 (MMSYN1_0007)	AVX54575 (JCVISYN3A_0007)	GyrA: catalyzes the interconversion of DNA	gyrA: DNA gyrase subunit A	GO:0003918 (C-score=1.00) DNA topoisomerase type II (ATP-hydrolyzing) activity	C7LLN6|C7LLN6_MYCML (100.00%)	5=Equivalog	Essential
AMW76292.1 (MMSYN1_0008)	AVX54576 (JCVISYN3A_0008)	RnsD: nucleoside ABC transporter, permease	rnsD;uptD: Nucleoside ABC transporter permease	GO:0015145 (C-score=0.83) monosaccharide transmembrane transporter activity	Q6MUM0|Q6MUM0_MYCMS (99.69%)	3=Putative	Essential
AMW76293.1 (MMSYN1_0009)	AVX54577 (JCVISYN3A_0009)	RnsC: nucleoside ABC transporter, permease	rnsC;uptD: Nucleoside ABC transporter permease	GO:0006139 (C-score=0.56) nucleobase-containing compound metabolic process	Q6MUL9|Q6MUL9_MYCMS (96.37%)	3=Putative	Essential
AMW76294.1 (MMSYN1_0010)	AVX54578 (JCVISYN3A_0010)	RnsA: nucleoside ABC transporter, ATP-binding	rnsA;uptA: Nucleoside ABC transporter ATP-binding protein	GO:0042626 (C-score=0.89) ATPase activity, coupled to transmembrane movement of substances	Q6MUL8|Q6MUL8_MYCMS (96.65%)	3=Putative	Essential
AMW76295.1 (MMSYN1_0011)	AVX54579 (JCVISYN3A_0011)	RnsB: nucleoside ABC transporter, solute binding	rnsB;uptB: Nucleoside ABC transporter substrate-binding protein	GO:0008643 (C-score=0.50) carbohydrate transport	Q6MUL7|Q6MUL7_MYCMS (96.90%)	3=Putative	Essential
AMW76296.1 (MMSYN1_0012)	AVX54580 (JCVISYN3A_0012)	MetRS: Methionyl-tRNA synthetase	metRS: Methionine--tRNA ligase	GO:0006431 (C-score=0.94) methionyl-tRNA aminoacylation	Q6MUL6|Q6MUL6_MYCMS (94.50%)	5=Equivalog	Essential
AMW76297.1 (MMSYN1_0025)	AVX54583 (JCVISYN3A_0025)	S18: ribosomal protein S18	rpsR: 30S ribosomal protein S18	GO:0006412 (C-score=0.99) translation	Q6MUK6|RS18_MYCMS (100.00%)	5=Equivalog	Essential
AMW76298.1 (MMSYN1_0026)	AVX54584 (JCVISYN3A_0026)	SsbA: single-strand DNA-binding protein	priB: Single-stranded DNA-binding protein	GO:0051096 (C-score=0.54) positive regulation of helicase activity	Q6MUK5|Q6MUK5_MYCMS (97.95%)	4=Probable	Essential
AMW76299.1 (MMSYN1_0027)	AVX54585 (JCVISYN3A_0027)	S6: ribosomal protein S6	rpsF: 30S ribosomal protein S6	GO:0010467 (C-score=0.51) gene expression	Q6MUK4|RS6_MYCMS (99.27%)	5=Equivalog	Essential
AMW76300.1 (MMSYN1_0029)	AVX54586 (JCVISYN3A_0029)	FMN-dependent NADH-azoreductase 1 family	Uncharacterized FMN-dependent NADH-azoreductase	GO:0008752 (C-score=0.85) FMN reductase activity	C7LLQ7|C7LLQ7_MYCML (100.00%)	2=Generic	Essential
AMW76301.1 (MMSYN1_0030)	AVX54587 (JCVISYN3A_0030)	ABC transporter, ATP-binding protein	Uncharacterized ABC transporter ATP-binding protein	GO:0006869 (C-score=0.58) lipid transport	Q6MUK1|Q6MUK1_MYCMS (97.38%)	2=Generic	Essential
AMW76302.1 (MMSYN1_0033)	AVX54588 (JCVISYN3A_0033)	hypothetical protein	Uncharacterized protein	GO:0016926 (C-score=0.60) protein desumoylation	Q6MUJ9|Q6MUJ9_MYCMS (64.22%)	1=Unknown	Essential
AMW76303.1 (MMSYN1_0034)	AVX54589 (JCVISYN3A_0034)	efflux ABC transporter, permease protein	Uncharacterized efflux ABC transporter permease	GO:0010467 (C-score=0.58) gene expression	C7LLR2|C7LLR2_MYCML (99.83%)	2=Generic	Nonessential
AMW76304.1 (MMSYN1_0039)	AVX54590 (JCVISYN3A_0039)	Putative FtsH peptidase	ftsH: Membrane anchored AAA+ protease	GO:0030554 (C-score=0.55) adenyl nucleotide binding	Q6MUJ2|Q6MUJ2_MYCMS (97.53%)	2=Generic	Essential
AMW76305.1 (MMSYN1_0040)	AVX54591 (JCVISYN3A_0040)	TilS: tRNA(Ile)-lysidine synthase	tilS: tRNA lysidine(34) synthetase	GO:0034227 (C-score=0.65) tRNA thio-modification	Q6MUI9|TILS_MYCMS (94.76%)	5=Equivalog	Essential
AMW76306.1 (MMSYN1_0042)	AVX54592 (JCVISYN3A_0042)	transcriptional regulator, RpiR family	Uncharacterized transcriptional regulator	GO:0004360 (C-score=0.79) glutamine-fructose-6-phosphate transaminase (isomerizing) activity	Q6MUI8|Q6MUI8_MYCMS (96.36%)	2=Generic	Quasiessential
AMW76307.1 (MMSYN1_0043)	AVX54593 (JCVISYN3A_0043)	ribosomal protein L11 methyltransferase-like	yabD: Uncharacterized methyltransferase	GO:0008170 (C-score=0.80) N-methyltransferase activity	Q6MUI7|Q6MUI7_MYCMS (97.50%)	2=Generic	Nonessential
AMW76308.1 (MMSYN1_0044)	AVX54594 (JCVISYN3A_0044)	DNA polymerase III delta subunit	holA: DNA polymerase III subunit delta	GO:0006272 (C-score=0.50) leading strand elongation	Q6MUI6|Q6MUI6_MYCMS (96.34%)	4=Probable	Essential
AMW76309.1 (MMSYN1_0045)	AVX54595 (JCVISYN3A_0045)	tmk: thymidylate kinase	tmk: dTMP kinase	GO:0046940 (C-score=0.88) nucleoside monophosphate phosphorylation	Q6MUI5|KTHY_MYCMS (96.71%)	5=Equivalog	Essential
AMW76310.1 (MMSYN1_0046)	AVX54596 (JCVISYN3A_0046)	RecR: Recombination protein	recR: Recombination protein	GO:0006302 (C-score=0.56) double-strand break repair	Q6MUI4|Q6MUI4_MYCMS (69.81%)	5=Equivalog	Quasiessential
AMW76311.1 (MMSYN1_0047)	AVX54597 (JCVISYN3A_0047)	DNA polymerase III, subunit gamma and tau	dnaX: DNA polymerase III subunit gamma and tau	GO:0003689 (C-score=0.97) DNA clamp loader activity	Q6MUI3|Q6MUI3_MYCMS (95.46%)	5=Equivalog	Essential
AMW76312.1 (MMSYN1_0054)	AVX54598 (JCVISYN3A_0054)	Putative redoxin	ahpC: Uncharacterized peroxiredoxin	GO:0008379 (C-score=0.56) thioredoxin peroxidase activity	Q6MUH8|Q6MUH8_MYCMS (97.32%)	2=Generic	Nonessential
AMW76313.1 (MMSYN1_0060)	AVX54599 (JCVISYN3A_0060)	membrane protein, putative	Uncharacterized protein	GO:0006418 (C-score=0.50) tRNA aminoacylation for protein translation	C7LLT6|C7LLT6_MYCML (100.00%)	1=Unknown	Quasiessential
AMW76314.1 (MMSYN1_0061)	AVX54600 (JCVISYN3A_0061)	SerRS: Seryl-tRNA synthetase	serRS: Serine--tRNA ligase	GO:0016260 (C-score=0.57) selenocysteine biosynthetic process	C7LLT7|C7LLT7_MYCML (100.00%)	5=Equivalog	Essential
AMW76315.1 (MMSYN1_0063)	AVX54601 (JCVISYN3A_0063)	putative tRNA-dihydrouridine synthase B	dusB: Uncharacterized tRNA dihydrouridine synthase	GO:0002943 (C-score=0.80) tRNA dihydrouridine synthesis	C7LLT9|C7LLT9_MYCML (100.00%)	2=Generic	Nonessential
AMW76316.1 (MMSYN1_0064)	AVX54602 (JCVISYN3A_0064)	LysRS: Lysyl-tRNA synthetase	lysRS: Lysine--tRNA ligase	GO:0006430 (C-score=0.84) lysyl-tRNA aminoacylation	C7LLU0|C7LLU0_MYCML (100.00%)	5=Equivalog	Essential
AMW76317.1 (MMSYN1_0065)	AVX54603 (JCVISYN3A_0065)	TrxA: thioredoxin	trxA: Thioredoxin	GO:0006662 (C-score=0.89) glycerol ether metabolic process	Q6MUG0|Q6MUG0_MYCMS (98.04%)	5=Equivalog	Essential
AMW76318.1 (MMSYN1_0066)	AVX54604 (JCVISYN3A_0066)	Cof-like hydrolase	Low specificity hydrolase	GO:0016311 (C-score=0.66) dephosphorylation	Q6MUF9|Q6MUF9_MYCMS (99.29%)	2=Generic	Quasiessential
AMW76319.1 (MMSYN1_0076)	AVX54605 (JCVISYN3A_0076)	AsnRS: Asparaginyl-tRNA synthetase	asnRS: Asparagine--tRNA ligase	GO:0006421 (C-score=0.53) asparaginyl-tRNA aminoacylation	Q6MUF2|SYN_MYCMS (98.23%)	5=Equivalog	Essential
AMW76320.1 (MMSYN1_0077)	AVX54606 (JCVISYN3A_0077)	Cof-like hydrolase	Uncharacterized hydrolase	GO:0016311 (C-score=0.71) dephosphorylation	Q6MUF1|Q6MUF1_MYCMS (97.13%)	2=Generic	Quasiessential
AMW76321.1 (MMSYN1_0079)	AVX54607 (JCVISYN3A_0079)	TsaD: tRNA(NNU) t(6)A37	tsaD: tRNA (adenosine(37)-N6)-threonylcarbamoyltransferase complex transferase subunit D	GO:0061711 (C-score=0.77) N(6)-L-threonylcarbamoyladenin e synthase	Q6MUE9|Q6MUE9_MYCMS (97.96%)	5=Equivalog	Essential
AMW76322.1 (MMSYN1_0080)	AVX54608 (JCVISYN3A_0080)	PF09954 family protein	Uncharacterized protein	GO:0016787 (C-score=0.66) hydrolase activity	Q6MUE8|Q6MUE8_MYCMS (96.60%)	1=Unknown	Nonessential
AMW76323.1 (MMSYN1_0081)	AVX54609 (JCVISYN3A_0081)	mnmE_trmE_thdF: tRNA modification GTPase TrmE	mnmE;trmE: tRNA uridine(34) 5-carboxymethylaminomethyl synthesis GTPase	GO:0002098 (C-score=0.82) tRNA wobble uridine modification	C7LLV2|C7LLV2_MYCML (100.00%)	5=Equivalog	Quasiessential
AMW76324.1 (MMSYN1_0082)	AVX54610 (JCVISYN3A_0082)	S20: ribosomal protein S20	rpsT: 30S ribosomal protein S20	GO:0008073 (C-score=0.53) ornithine decarboxylase inhibitor activity	Q6MUE6|RS20_MYCMS (100.00%)	5=Equivalog	Quasiessential
AMW76325.1 (MMSYN1_0094)	AVX54611 (JCVISYN3A_0094)	membrane protein, putative	Uncharacterized protein	GO:0005971 (C-score=0.92) ribonucleoside-diphosphate reductase complex	Q6MUE4|Q6MUE4_MYCMS (87.58%)	2=Generic	Nonessential
AMW76326.1 (MMSYN1_0095)	AVX54612 (JCVISYN3A_0095)	secA: preprotein translocase, SecA subunit	secA: Preprotein translocase subunit A	GO:0043952 (C-score=0.74) protein transport by the Sec complex	Q6MUE3|SECA_MYCMS (98.20%)	5=Equivalog	Essential
AMW76327.1 (MMSYN1_0097)	AVX54613 (JCVISYN3A_0097)	5'-3' exonuclease, N-terminal resolvase-like	yycJ: Uncharacterized 5'-3' exonuclease	GO:0017108 (C-score=0.62) 5'-flap endonuclease activity	C7LLW8|C7LLW8_MYCML (100.00%)	2=Generic	Quasiessential
AMW76328.1 (MMSYN1_0105)	AVX54614 (JCVISYN3A_0105)	XseB: exodeoxyribonuclease VII, small subunit	xseB: Exodeoxyribonuclease VII small subunit	GO:0008855 (C-score=0.85) exodeoxyribonuclease VII activity	Q6MUD2|Q6MUD2_MYCMS (97.18%)	4=Probable	Nonessential
AMW76329.1 (MMSYN1_0106)	AVX54615 (JCVISYN3A_0106)	XseA, exodeoxyribonuclease VII, large subunit	xseA: Exodeoxyribonuclease VII large subunit	GO:0008855 (C-score=0.51) exodeoxyribonuclease VII activity	Q6MUD1|EX7L_MYCMS (94.88%)	5=Equivalog	Nonessential
AMW76330.1 (MMSYN1_0107)	AVX54616 (JCVISYN3A_0107)	NusB: transcription antitermination factor NusB	nusB: Transcription antitermination factor	GO:0031564 (C-score=0.61) transcription antitermination	Q6MUD0|Q6MUD0_MYCMS (93.94%)	5=Equivalog	Quasiessential
AMW76331.1 (MMSYN1_0108)	AVX54617 (JCVISYN3A_0108)	lipoprotein, putative	Uncharacterized lipoprotein	GO:0008144 (C-score=0.56) drug binding	Q6MUC9|Q6MUC9_MYCMS (81.69%)	2=Generic	Quasiessential
AMW76332.1 (MMSYN1_0109)	AVX54618 (JCVISYN3A_0109)	Putative apurinic endonuclease	Deoxyribonuclease IV	GO:0003906 (C-score=0.99) DNA-(apurinic or apyrimidinic site) lyase activity	Q6MUC7|END4_MYCMS (96.54%)	2=Generic	Quasiessential
AMW76333.1 (MMSYN1_0113)	AVX54619 (JCVISYN3A_0113)	glycosyltransferase, group 2 family protein	bcsA: Glycolipid synthase A	GO:0033692 (C-score=0.61) cellular polysaccharide biosynthetic process	C7LLY3|C7LLY3_MYCML (100.00%)	3=Putative	Essential
AMW76334.1 (MMSYN1_0114)	AVX54620 (JCVISYN3A_0114)	glycosyltransferase, group 2 family protein	bcsB;cps: Glycolipid synthase B	GO:0019348 (C-score=0.63) dolichol metabolic process	Q6MRZ4|Q6MRZ4_MYCMS (93.11%)	3=Putative	Essential
AMW76335.1 (MMSYN1_0115)	AVX54621 (JCVISYN3A_0115)	galU: UTP--glucose-1-phosphate	galU;gtaB: UTP--glucose-1-phosphate uridylyltransferase	GO:0003983 (C-score=0.95) UTP:glucose-1-phosphate uridylyltransferase activity	Q6MUC2|Q6MUC2_MYCMS (93.79%)	4=Probable	Essential
AMW76336.1 (MMSYN1_0116)	AVX54622 (JCVISYN3A_0116)	hypothetical protein	Uncharacterized protein	GO:0055086 (C-score=0.54) nucleobase-containing small molecule metabolic process	Q6MUC1|Q6MUC1_MYCMS (94.52%)	1=Unknown	Quasiessential
AMW76337.1 (MMSYN1_0117)	AVX54623 (JCVISYN3A_0117)	plsY: glycerol-3-phosphate acyltransferase	plsY: Acyl-phosphate glycerol 3-phosphate acyltransferase	GO:0005215 (C-score=0.51) transporter activity	C7LLY7|C7LLY7_MYCML (100.00%)	5=Equivalog	Essential
AMW76338.1 (MMSYN1_0126)	AVX54624 (JCVISYN3A_0126)	GluRS: Glutamyl-tRNA synthetase	gluRS: Glutamate--tRNA ligase	GO:0006424 (C-score=0.96) glutamyl-tRNA aminoacylation	C7LLZ6|C7LLZ6_MYCML (100.00%)	5=Equivalog	Essential
AMW76339.1 (MMSYN1_0127)	AVX54625 (JCVISYN3A_0127)	HD domain protein	Uncharacterized phosphohydrolase	GO:0008832 (C-score=1.00) dGTPase activity	C7LLZ7|C7LLZ7_MYCML (100.00%)	2=Generic	Nonessential
AMW76340.1 (MMSYN1_0128)	AVX54626 (JCVISYN3A_0128)	RNA polymerase delta subunit	rpoE: DNA-directed RNA polymerase subunit delta	GO:0000448 (C-score=0.92) cleavage in ITS2 between 5.8S rRNA and LSU-rRNA of tricistronic rRNA transcript (SSU-rRNA, 5.8S rRNA, LSU- rRNA)	C7LLZ8|C7LLZ8_MYCML (100.00%)	4=Probable	Quasiessential
AMW76341.1 (MMSYN1_0129)	AVX54627 (JCVISYN3A_0129)	PyrG: CTP synthase	pyrG: CTP synthase	GO:0044210 (C-score=0.89) 'de novo' CTP biosynthetic process	C7LLZ9|C7LLZ9_MYCML (100.00%)	5=Equivalog	Essential
AMW76342.1 (MMSYN1_0131)	AVX54628 (JCVISYN3A_0131)	fruc_bis_ald_: fructose-1,6-bisphosphate	fbaA: Fructose-1,6-bisphosphate aldolase	GO:0030388 (C-score=0.86) fructose 1,6-bisphosphate metabolic process	Q6MU98|Q6MU98_MYCMS (100.00%)	5=Equivalog	Essential
AMW76343.1 (MMSYN1_0132)	AVX54629 (JCVISYN3A_0132)	ATPase, AAA family	ietA: Toxin-antitoxin AAA ATPase	GO:0045898 (C-score=0.62) regulation of RNA polymerase II transcriptional preinitiation complex assembly	C7LM02|C7LM02_MYCML (100.00%)	2=Generic	Essential
AMW76344.1 (MMSYN1_0133)	AVX54630 (JCVISYN3A_0133)	peptidase, S8/S53 family	ietS: Toxin-antitoxin serine protease	GO:0004252 (C-score=0.98) serine-type endopeptidase activity	C7LM03|C7LM03_MYCML (100.00%)	2=Generic	Nonessential
AMW76345.1 (MMSYN1_0137)	AVX54631 (JCVISYN3A_0137)	L31: ribosomal protein L31	rpmE: 50S ribosomal protein L31	GO:0006412 (C-score=0.69) translation	C7LM07|C7LM07_MYCML (100.00%)	5=Equivalog	Essential
AMW76346.1 (MMSYN1_0138)	AVX54632 (JCVISYN3A_0138)	hypothetical protein	Uncharacterized protein	GO:0032561 (C-score=0.53) guanyl ribonucleotide binding	C7LM08|C7LM08_MYCML (100.00%)	1=Unknown	Quasiessential
AMW76347.1 (MMSYN1_0139)	AVX54633 (JCVISYN3A_0139)	DHHA1 domain protein	ytqI;orn: NanoRNAse	GO:0004427 (C-score=0.91) inorganic diphosphatase activity	C7LM09|C7LM09_MYCML (100.00%)	2=Generic	Quasiessential
AMW76348.1 (MMSYN1_0140)	AVX54634 (JCVISYN3A_0140)	tdk: deoxythymidine kinase	tdk: Thymidine kinase	GO:0004797 (C-score=0.99) thymidine kinase activity	C7LM10|C7LM10_MYCML (100.00%)	4=Probable	Essential
AMW76349.1 (MMSYN1_0141)	AVX54635 (JCVISYN3A_0141)	PrfA: peptide chain release factor 1	prfA: Peptide chain release factor 1	GO:0016149 (C-score=0.99) translation release factor activity, codon specific	C7LM11|C7LM11_MYCML (100.00%)	5=Equivalog	Essential
AMW76350.1 (MMSYN1_0142)	AVX54636 (JCVISYN3A_0142)	PrmC: Release factor glutamine	prmC: Protein-(glutamine-N5) methyltransferase, release factor-specific	GO:0036009 (C-score=0.82) protein-glutamine N-methyltransferase activity	C7LM12|C7LM12_MYCML (100.00%)	5=Equivalog	Quasiessential
AMW76351.1 (MMSYN1_0143)	AVX54637 (JCVISYN3A_0143)	membrane protein, putative	Uncharacterized protein	GO:0016740 (C-score=0.53) transferase activity	C7LM13|C7LM13_MYCML (100.00%)	1=Unknown	Essential
AMW76352.1 (MMSYN1_0144)	AVX54638 (JCVISYN3A_0144)	tsaC: tRNA(ANN) t(6)A37	tsaC: tRNA (adenosine(37)-N6)-threonylcarbamoyltransferase complex transferase subunit	GO:0002949 (C-score=0.96) tRNA threonylcarbamoyladenosine modification	C7LM14|C7LM14_MYCML (100.00%)	4=Probable	Essential
AMW76353.1 (MMSYN1_0145)	AVX54639 (JCVISYN3A_0145)	Acetyltransferase, GNAT family	Uncharacterized acetyltransferase	GO:0004596 (C-score=0.90) peptide alpha-N-acetyltransferase activity	C7LM15|C7LM15_MYCML (100.00%)	2=Generic	Essential
AMW76354.1 (MMSYN1_0146)	AVX54640 (JCVISYN3A_0146)	hypothetical protein	Uncharacterized protein	GO:0005576 (C-score=0.89) extracellular region	C7LM16|C7LM16_MYCML (100.00%)	1=Unknown	Essential
AMW76355.1 (MMSYN1_0147)	AVX54641 (JCVISYN3A_0147)	bac_cardiolipin: cardiolipin synthase	clsA: Cardiolipin synthase	GO:0008808 (C-score=0.91) cardiolipin synthase activity	C7LM17|C7LM17_MYCML (100.00%)	5=Equivalog	Essential
AMW76356.1 (MMSYN1_0148)	AVX54642 (JCVISYN3A_0148)	S12: ribosomal protein S12	rpsL: 30S ribosomal protein S12	GO:0006412 (C-score=0.99) translation	Q8VMU2|RS12_MYCMS (100.00%)	5=Equivalog	Essential
AMW76357.1 (MMSYN1_0149)	AVX54643 (JCVISYN3A_0149)	S7: ribosomal protein S7	rpsG: 30S ribosomal protein S7	GO:0000028 (C-score=0.99) ribosomal small subunit assembly	C7LM19|C7LM19_MYCML (99.35%)	5=Equivalog	Essential
AMW76358.1 (MMSYN1_0150)	AVX54644 (JCVISYN3A_0150)	EF-G: translation elongation factor G	Translation elongation factor G	GO:0006414 (C-score=0.72) translational elongation	C7LM20|C7LM20_MYCML (100.00%)	5=Equivalog	Essential
AMW76359.1 (MMSYN1_0151)	AVX54645 (JCVISYN3A_0151)	EF-Tu: translation elongation factor Tu	Translation elongation factor Tu	GO:0006414 (C-score=0.68) translational elongation	Q6MU81|EFTU_MYCMS (100.00%)	5=Equivalog	Essential
AMW76360.1 (MMSYN1_0163)	AVX54646 (JCVISYN3A_0163)	AlaRS: Alanyl-tRNA synthetase	alaRS: Alanine--tRNA ligase	GO:0006419 (C-score=0.92) alanyl-tRNA aminoacylation	P61704|SYA_MYCMS (97.32%)	5=Equivalog	Essential
AMW76361.1 (MMSYN1_0164)	AVX54647 (JCVISYN3A_0164)	hypothetical protein	Uncharacterized protein	GO:0048037 (C-score=0.58) cofactor binding	Q6MU62|Q6MU62_MYCMS (95.12%)	1=Unknown	Quasiessential
AMW76362.1 (MMSYN1_0165)	AVX54648 (JCVISYN3A_0165)	Putative AmiC	amiC: Oligopeptide ABC transporter permease	GO:0042626 (C-score=0.64) ATPase activity, coupled to transmembrane movement of substances	C7LM32|C7LM32_MYCML (100.00%)	2=Generic	Quasiessential
AMW76363.1 (MMSYN1_0166)	AVX54649 (JCVISYN3A_0166)	Putative AmiD	Oligopeptide ABC transporter permease	GO:0042626 (C-score=0.50) ATPase activity, coupled to transmembrane movement of substances	C7LM33|C7LM33_MYCML (100.00%)	2=Generic	Quasiessential
AMW76364.1 (MMSYN1_0167)	AVX54650 (JCVISYN3A_0167)	Putative AmiE	amiE: Oligopeptide ABC transporter ATP-binding protein	GO:0032559 (C-score=0.50) adenyl ribonucleotide binding	C7LM34|C7LM34_MYCML (100.00%)	2=Generic	Quasiessential
AMW76365.1 (MMSYN1_0168)	AVX54651 (JCVISYN3A_0168)	Putative AmiF	amiF: Oligopeptide ABC transporter ATP-binding protein	GO:0035639 (C-score=0.59) purine ribonucleoside triphosphate binding	C7LM35|C7LM35_MYCML (100.00%)	2=Generic	Quasiessential
AMW76366.1 (MMSYN1_0169)	AVX54652 (JCVISYN3A_0169)	Putative AmiA	amiA: Oligopeptide ABC transporter substrate-binding protein	GO:0006857 (C-score=0.68) oligopeptide transport	C7LM36|C7LM36_MYCML (100.00%)	2=Generic	Quasiessential
AMW76367.1 (MMSYN1_0195)	AVX54653 (JCVISYN3A_0195)	Putative potCD or potHI	potC: Spermidine/putrescine ABC transporter permease	GO:0022891 (C-score=0.60) substrate-specific transmembrane transporter activity	Q6MU17|Q6MU17_MYCMS (94.22%)	2=Generic	Quasiessential
AMW76368.1 (MMSYN1_0196)	AVX54654 (JCVISYN3A_0196)	Putative potB or potG	potB: Spermidine/putrescine ABC transporter permease	GO:0006820 (C-score=0.53) anion transport	Q6MU18|Q6MU18_MYCMS (97.88%)	2=Generic	Quasiessential
AMW76369.1 (MMSYN1_0197)	AVX54655 (JCVISYN3A_0197)	Putative potA or potF	potA: Spermidine/putrescine ABC transporter ATP-binding protein	GO:0035639 (C-score=0.94) purine ribonucleoside triphosphate binding	Q6MU19|POTA_MYCMS (99.15%)	2=Generic	Quasiessential
AMW76370.1 (MMSYN1_0198)	AVX54656 (JCVISYN3A_0198)	L20: ribosomal protein L20	rplT: 50S ribosomal protein L20	GO:0000027 (C-score=1.00) ribosomal large subunit assembly	Q6MU20|RL20_MYCMS (96.67%)	5=Equivalog	Essential
AMW76371.1 (MMSYN1_0199)	AVX54657 (JCVISYN3A_0199)	L35: ribosomal protein L35	rpmI: 50S ribosomal protein L35	GO:0006412 (C-score=0.75) translation	Q6MU21|RL35_MYCMS (100.00%)	5=Equivalog	Essential
AMW76372.1 (MMSYN1_0200)	AVX54658 (JCVISYN3A_0200)	infC: translation initiation factor IF-3	infC: Translation initiation factor IF-3	GO:0032790 (C-score=1.00) ribosome disassembly	Q6MU22|IF3_MYCMS (100.00%)	5=Equivalog	Essential
AMW76373.1 (MMSYN1_0201)	AVX54659 (JCVISYN3A_0201)	pept_deformyl: peptide deformylase	def: Peptide deformylase	GO:0042586 (C-score=1.00) peptide deformylase activity	Q6MU23|Q6MU23_MYCMS (97.00%)	5=Equivalog	Essential
AMW76374.1 (MMSYN1_0202)	AVX54660 (JCVISYN3A_0202)	RsmD: 16S rRNA	rsmD: 16S rRNA (guanine(966)-N(2))-methyltransferase	GO:0052913 (C-score=0.73) 16S rRNA (guanine(966)-N(2))-m ethyltransferase activity	C7LM67|C7LM67_MYCML (100.00%)	5=Equivalog	Quasiessential
AMW76375.1 (MMSYN1_0203)	AVX54661 (JCVISYN3A_0203)	guanyl_kin: guanylate kinase	gmk: Guanylate kinase	GO:0035255 (C-score=0.51) ionotropic glutamate receptor binding	C7LM68|C7LM68_MYCML (100.00%)	5=Equivalog	Essential
AMW76376.1 (MMSYN1_0213)	AVX54662 (JCVISYN3A_0213)	eno: phosphopyruvate hydratase	eno: Phosphopyruvate hydratase	GO:0004634 (C-score=0.97) phosphopyruvate hydratase activity	C7LM77|C7LM77_MYCML (99.78%)	5=Equivalog	Essential
AMW76377.1 (MMSYN1_0214)	AVX54663 (JCVISYN3A_0214)	phosphatidylglycerophosphatase	pgpA: Phosphatidylglycerophosphatase	GO:0046839 (C-score=0.83) phospholipid dephosphorylation	C7LM78|C7LM78_MYCML (100.00%)	3=Putative	Quasiessential
AMW76378.1 (MMSYN1_0215)	AVX54664 (JCVISYN3A_0215)	RNAse H domain protein, YqgF family	yrrK;yqgF: Putative pre-16S rRNA nuclease	GO:0031564 (C-score=0.61) transcription antitermination	C7LM79|C7LM79_MYCML (100.00%)	2=Generic	Essential
AMW76379.1 (MMSYN1_0216)	AVX54665 (JCVISYN3A_0216)	HGPRTase: hypoxanthine	hptA: Hypoxanthine phosphoribosyltransferase	GO:0046038 (C-score=0.53) GMP catabolic process	C7LM80|C7LM80_MYCML (100.00%)	5=Equivalog	Quasiessential
AMW76380.1 (MMSYN1_0218)	AVX54666 (JCVISYN3A_0218)	glycerol_kin: glycerol kinase	glpK: Glycerol kinase	GO:0004370 (C-score=0.89) glycerol kinase activity	Q6MTY7|GLPK_MYCMS (98.61%)	5=Equivalog	Essential
AMW76381.1 (MMSYN1_0220)	AVX54667 (JCVISYN3A_0220)	PFKA_ATP: 6-phosphofructokinase	pfkA: 6-Phosphofructokinase	GO:0070095 (C-score=0.70) fructose-6-phosphate binding	C7LM84|C7LM84_MYCML (100.00%)	5=Equivalog	Essential
AMW76382.1 (MMSYN1_0221)	AVX54668 (JCVISYN3A_0221)	pyruv_kin: pyruvate kinase	pyk: Pyruvate kinase	GO:0004743 (C-score=0.99) pyruvate kinase activity	C7LM85|C7LM85_MYCML (100.00%)	5=Equivalog	Essential
AMW76383.1 (MMSYN1_0222)	AVX54669 (JCVISYN3A_0222)	ThrRS: Threonyl-tRNA synthetase	thrRS: Threonine--tRNA ligase	GO:0006435 (C-score=0.83) threonyl-tRNA aminoacylation	C7LM86|C7LM86_MYCML (100.00%)	5=Equivalog	Essential
AMW76384.1 (MMSYN1_0227)	AVX54670 (JCVISYN3A_0227)	PdhC: pyruvate dehydrogenase (dihydrolipoamide	pdhC: Branched-chain alpha-keto acid dehydrogenase subunit E2	GO:0016417 (C-score=0.59) S-acyltransferase activity	C7LM91|C7LM91_MYCML (100.00%)	4=Probable	Nonessential
AMW76385.1 (MMSYN1_0228)	AVX54671 (JCVISYN3A_0228)	PdhD: lipoamide_DH: dihydrolipoyl dehydrogenase	lpdA: Dihydrolipoyl dehydrogenase	GO:0004148 (C-score=0.93) dihydrolipoyl dehydrogenase activity	C7MJ02|C7MJ02_MYCML (100.00%)	5=Equivalog	Nonessential
AMW76386.1 (MMSYN1_0229)	AVX54672 (JCVISYN3A_0229)	pta: phosphate acetyltransferase	pta: Phosphate acetyltransferase	GO:0008959 (C-score=0.91) phosphate acetyltransferase activity	C7LM93|C7LM93_MYCML (100.00%)	5=Equivalog	Essential
AMW76387.1 (MMSYN1_0230)	AVX54673 (JCVISYN3A_0230)	AckA: acetate kinase	ackA: Acetate kinase	GO:0008980 (C-score=0.70) propionate kinase activity	C7LM94|C7LM94_MYCML (100.00%)	5=Equivalog	Essential
AMW76388.1 (MMSYN1_0233)	AVX54674 (JCVISYN3A_0233)	PtsI: phosphoenolpyruvate-protein	ptsI: Phosphoenolpyruvate--protein phosphotransferase	GO:0008965 (C-score=0.63) phosphoenolpyruvate-protein phosphotransferase activity	C7LM97|C7LM97_MYCML (100.00%)	4=Probable	Essential
AMW76389.1 (MMSYN1_0234)	AVX54675 (JCVISYN3A_0234)	crr: glucose-specific phosphotransferase enzyme	crr: PTS glucose transporter subunit IIA	GO:0043610 (C-score=0.89) regulation of carbohydrate utilization	C7LM98|C7LM98_MYCML (100.00%)	4=Probable	Essential
AMW76390.1 (MMSYN1_0235)	AVX54676 (JCVISYN3A_0235)	hypothetical protein	Uncharacterized protein	GO:0043231 (C-score=0.50) intracellular membrane-bounded organelle	C7LM99|C7LM99_MYCML (100.00%)	1=Unknown	Quasiessential
AMW76391.1 (MMSYN1_0238)	AVX54677 (JCVISYN3A_0238)	S4: ribosomal protein S4	rpsD: 30S ribosomal protein S4	GO:0045903 (C-score=1.00) positive regulation of translational fidelity	Q6MTW7|RS4_MYCMS (100.00%)	5=Equivalog	Essential
AMW76392.1 (MMSYN1_0239)	AVX54678 (JCVISYN3A_0239)	hypothetical protein	Uncharacterized protein	GO:0007010 (C-score=0.50) cytoskeleton organization	C7LMA3|C7LMA3_MYCML (100.00%)	1=Unknown	Nonessential
AMW76393.1 (MMSYN1_0240)	AVX54679 (JCVISYN3A_0240)	ThiI: Probable tRNA sulfurtransferase, ThiS	thiI: tRNA 4-thiouridine(8) synthase	GO:0004810 (C-score=0.63) tRNA adenylyltransferase activity	C7LMA4|C7LMA4_MYCML (100.00%)	4=Probable	Quasiessential
AMW76394.1 (MMSYN1_0247)	AVX54680 (JCVISYN3A_0247)	GTPase_YsxC: ribosome biogenesis GTP-binding	ysxC;yihA: Ribosome biogenesis GTP-binding protein	GO:0000917 (C-score=0.94) barrier septum assembly	Q6MTV5|ENGB_MYCMS (96.43%)	5=Equivalog	Essential
AMW76395.1 (MMSYN1_0248)	AVX54681 (JCVISYN3A_0248)	hypothetical protein	Uncharacterized protein	GO:0015318 (C-score=0.50) inorganic solute uptake transmembrane transporter activity	Q6MTV4|Q6MTV4_MYCMS (96.24%)	1=Unknown	Nonessential
AMW76396.1 (MMSYN1_0249)	AVX54682 (JCVISYN3A_0249)	hypothetical protein	Uncharacterized protein	GO:0015318 (C-score=0.51) inorganic solute uptake transmembrane transporter activity	Q6MTV3|Q6MTV3_MYCMS (97.92%)	1=Unknown	Essential
AMW76397.1 (MMSYN1_0250)	AVX54683 (JCVISYN3A_0250)	hypothetical protein	Uncharacterized protein	GO:0015318 (C-score=0.50) inorganic solute uptake transmembrane transporter activity	Q6MTV2|Q6MTV2_MYCMS (96.51%)	1=Unknown	Nonessential
AMW76398.1 (MMSYN1_0253)	AVX54684 (JCVISYN3A_0253)	GreA: Transcription elongation factor	greA: Transcription elongation factor	GO:0001108 (C-score=0.93) bacterial-type RNA polymerase holo enzyme binding	Q6MTU9|GREA_MYCMS (98.73%)	4=Probable	Essential
AMW76399.1 (MMSYN1_0254)	AVX54685 (JCVISYN3A_0254)	uvrC: excinuclease ABC subunit C	uvrC: Excinuclease ABC subunit C	GO:0006974 (C-score=0.60) cellular response to DNA damage stimulus	Q6MTU8|UVRC_MYCMS (98.12%)	5=Equivalog	Quasiessential
AMW76400.1 (MMSYN1_0257)	AVX54686 (JCVISYN3A_0257)	RnjB: Ribonuclease J2	rnjB: RNase J family beta-CASP ribonuclease	GO:0004534 (C-score=0.74) 5'-3' exoribonuclease activity	Q6MTU5|Q6MTU5_MYCMS (99.31%)	4=Probable	Essential
AMW76401.1 (MMSYN1_0259)	AVX54687 (JCVISYN3A_0259)	NadK: NAD kinase	nadK: NAD(+) kinase	GO:0006741 (C-score=0.99) NADP biosynthetic process	Q6MTU3|Q6MTU3_MYCMS (99.25%)	3=Putative	Essential
AMW76402.1 (MMSYN1_0260)	AVX54688 (JCVISYN3A_0260)	ValRS: Valyl-tRNA synthetase	valRS: Valine--tRNA ligase	GO:0006438 (C-score=0.60) valyl-tRNA aminoacylation	Q6MTU2|SYV_MYCMS (97.48%)	5=Equivalog	Essential
AMW76403.1 (MMSYN1_0262)	AVX54689 (JCVISYN3A_0262)	ribulose-phosphate 3-epimerase	rpe: Ribulose-phosphate 3-epimerase	GO:0004750 (C-score=1.00) ribulose-phosphate 3-epimerase activity	Q6MTU0|Q6MTU0_MYCMS (96.00%)	5=Equivalog	Quasiessential
AMW76404.1 (MMSYN1_0263)	AVX54690 (JCVISYN3A_0263)	RsgA: ribosome small subunit-dependent GTPase A	Ribosome small subunit-dependent GTPase A	GO:0042274 (C-score=0.88) ribosomal small subunit biogenesis	Q6MTT9|Q6MTT9_MYCMS (95.33%)	5=Equivalog	Quasiessential
AMW76405.1 (MMSYN1_0264)	AVX54691 (JCVISYN3A_0264)	kinase domain protein	Uncharacterized serine/threonine protein kinase	GO:0006915 (C-score=0.60) apoptotic process	Q6MTT8|Q6MTT8_MYCMS (95.96%)	2=Generic	Quasiessential
AMW76406.1 (MMSYN1_0270)	AVX54692 (JCVISYN3A_0270)	YjeE: tRNA threonylcarbamoyl adenosine	tsaE;yjeE: tRNA (N6-adenosine(37)-N6)-threonylcarbamoyltransferase complex ATPase	GO:0002949 (C-score=0.86) tRNA threonylcarbamoyladenosine modification	C7LMD2|C7LMD2_MYCML (100.00%)	5=Equivalog	Essential
AMW76407.1 (MMSYN1_0271)	AVX54693 (JCVISYN3A_0271)	YeaZ: tRNA threonylcarbamoyl adenosine	tsaB;yeaZ: tRNA N6-adenosine(37)-N6-threonylcarbamoyltransferase complex dimerization subunit	GO:0002949 (C-score=0.99) tRNA threonylcarbamoyladenosine modification	C7LMD3|C7LMD3_MYCML (100.00%)	5=Equivalog	Essential
AMW76408.1 (MMSYN1_0281)	AVX54694 (JCVISYN3A_0281)	hypothetical protein	Uncharacterized protein	GO:0016788 (C-score=0.50) hydrolase activity, acting on ester bonds	C7LME1|C7LME1_MYCML (100.00%)	1=Unknown	Essential
AMW76409.1 (MMSYN1_0282)	AVX54695 (JCVISYN3A_0282)	ProRS: Prolyl-tRNA synthetase	proRS: Proline--tRNA ligase	GO:0006433 (C-score=0.96) prolyl-tRNA aminoacylation	C7LME2|C7LME2_MYCML (100.00%)	5=Equivalog	Essential
AMW76410.1 (MMSYN1_0283)	AVX54696 (JCVISYN3A_0283)	caulimovirus viroplasmin / ribonuclease HI	rnhA: Double-stranded RNA binding RNase HI	GO:0043137 (C-score=0.96) DNA replication, removal of RNA primer	C7LME3|C7LME3_MYCML (100.00%)	2=Generic	Essential
AMW76411.1 (MMSYN1_0285)	AVX54697 (JCVISYN3A_0285)	lepA: elongation factor 4	lepA;EF4: Elongation factor 4	GO:0006414 (C-score=0.74) translational elongation	C7LME5|C7LME5_MYCML (100.00%)	5=Equivalog	Quasiessential
AMW76412.1 (MMSYN1_0286)	AVX54698 (JCVISYN3A_0286)	hypothetical protein	Uncharacterized protein	GO:1901363 (C-score=0.57) heterocyclic compound binding	Q6MTR5|Q6MTR5_MYCMS (92.22%)	1=Unknown	Essential
AMW76413.1 (MMSYN1_0287)	AVX54699 (JCVISYN3A_0287)	AspRS: Aspartyl-tRNA synthetase	aspRS: Aspartate--tRNA ligase	GO:0006422 (C-score=0.65) aspartyl-tRNA aminoacylation	Q6MTR3|SYD_MYCMS (97.21%)	5=Equivalog	Essential
AMW76414.1 (MMSYN1_0288)	AVX54700 (JCVISYN3A_0288)	HisRS: Histidyl-tRNA synthetase	hisRS: Histidine--tRNA ligase	GO:0006427 (C-score=0.97) histidyl-tRNA aminoacylation	P62372|SYH_MYCMS (99.28%)	5=Equivalog	Essential
AMW76415.1 (MMSYN1_0289)	AVX54701 (JCVISYN3A_0289)	RbfA: ribosome-binding factor A	rbfA: Ribosome-binding factor A	GO:0043024 (C-score=0.69) ribosomal small subunit binding	C7LME8|C7LME8_MYCML (100.00%)	5=Equivalog	Quasiessential
AMW76416.1 (MMSYN1_0290)	AVX54702 (JCVISYN3A_0290)	TruB: tRNA pseudouridine(55) synthase	truB: tRNA pseudouridine(55) synthase	GO:0034337 (C-score=0.64) RNA folding	C7LME9|C7LME9_MYCML (100.00%)	5=Equivalog	Quasiessential
AMW76417.1 (MMSYN1_0291)	AVX54703 (JCVISYN3A_0291)	RibF: bifunctional riboflavin kinase / FMN	ribF: FAD synthetase	GO:0009398 (C-score=0.76) FMN biosynthetic process	C7LMF0|C7LMF0_MYCML (100.00%)	3=Putative	Essential
AMW76418.1 (MMSYN1_0294)	AVX54704 (JCVISYN3A_0294)	S15: ribosomal protein S15	rpsO: 30S ribosomal protein S15	GO:0019843 (C-score=0.63) rRNA binding	C7LMF3|C7LMF3_MYCML (100.00%)	5=Equivalog	Quasiessential
AMW76419.1 (MMSYN1_0296)	AVX54705 (JCVISYN3A_0296)	hypothetical protein	Uncharacterized protein	GO:0016286 (C-score=0.89) small conductance calcium- activated potassium channel activity	C7LMF4|C7LMF4_MYCML (100.00%)	1=Unknown	Essential
AMW76420.1 (MMSYN1_0297)	AVX54706 (JCVISYN3A_0297)	IF-2: translation initiation factor IF-2	infB: Translation initiation factor IF-2	GO:0003924 (C-score=0.99) GTPase activity	Q6MTQ0|IF2_MYCMS (99.03%)	5=Equivalog	Essential
AMW76421.1 (MMSYN1_0298)	AVX54707 (JCVISYN3A_0298)	hypothetical protein	Uncharacterized L7Ae family protein	GO:0000470 (C-score=0.60) maturation of LSU-rRNA	Q6MTP9|Q6MTP9_MYCMS (98.99%)	1=Unknown	Quasiessential
AMW76422.1 (MMSYN1_0299)	AVX54708 (JCVISYN3A_0299)	PF04296 family protein	Uncharacterized protein	GO:0016070 (C-score=0.52) RNA metabolic process	Q6MTP8|Q6MTP8_MYCMS (96.81%)	1=Unknown	Quasiessential
AMW76423.1 (MMSYN1_0300)	AVX54709 (JCVISYN3A_0300)	NusA: Transcription termination/antitermination	nusA: Transcription termination/antitermination protein NusA	GO:0031564 (C-score=0.78) transcription antitermination	Q6MTP7|Q6MTP7_MYCMS (96.75%)	5=Equivalog	Essential
AMW76424.1 (MMSYN1_0301)	AVX54710 (JCVISYN3A_0301)	RimP: Ribosome maturation factor	rimP: Ribosome assembly cofactor	GO:0000028 (C-score=1.00) ribosomal small subunit assembly	Q6MTP6|RIMP_MYCMS (96.34%)	3=Putative	Quasiessential
AMW76425.1 (MMSYN1_0302)	AVX54711 (JCVISYN3A_0302)	hypothetical protein	fre: Flavin reductase	GO:0046256 (C-score=0.54) 2,4,6-trinitrotoluene catabolic process	Q6MTP5|Q6MTP5_MYCMS (97.22%)	1=Unknown	Essential
AMW76426.1 (MMSYN1_0303)	AVX54712 (JCVISYN3A_0303)	DNA polymerase III, alpha subunit, Gram-positive	polC: PolC-type DNA polymerase III	GO:0016779 (C-score=0.70) nucleotidyltransferase activity	Q6MTP4|Q6MTP4_MYCMS (98.31%)	5=Equivalog	Essential
AMW76427.1 (MMSYN1_0304)	AVX54713 (JCVISYN3A_0304)	CdsA: Phosphatidate cytidylyltransferase	cdsA: Phosphatidate cytidylyltransferase	GO:0016024 (C-score=0.94) CDP-diacylglycerol biosynthetic process	Q6MTP3|Q6MTP3_MYCMS (97.51%)	3=Putative	Essential
AMW76428.1 (MMSYN1_0305)	AVX54714 (JCVISYN3A_0305)	metallopeptidase family M24	Uncharacterized metallopeptidase	GO:0102009 (C-score=0.75) proline dipeptidase activity	Q6MTP2|Q6MTP2_MYCMS (98.33%)	2=Generic	Quasiessential
AMW76429.1 (MMSYN1_0308)	AVX54715 (JCVISYN3A_0308)	TrpRS: Tryptophanyl-tRNA synthetase	trpRS: Tryptophan--tRNA ligase	GO:0006436 (C-score=0.92) tryptophanyl-tRNA aminoacylation	C7LMG6|C7LMG6_MYCML (100.00%)	5=Equivalog	Essential
AMW76430.1 (MMSYN1_0314)	AVX54716 (JCVISYN3A_0314)	EcfS: Energy coupling-factor transporter,	ecfS: Uncharacterized ECF transporter S component	GO:0006935 (C-score=0.57) chemotaxis	C7LMH2|C7LMH2_MYCML (100.00%)	2=Generic	Essential
AMW76431.1 (MMSYN1_0315)	AVX54717 (JCVISYN3A_0315)	hypothetical protein	Uncharacterized protein	GO:0090304 (C-score=0.51) nucleic acid metabolic process	Q6MTM8|Q6MTM8_MYCMS (100.00%)	1=Unknown	Quasiessential
AMW76432.1 (MMSYN1_0316)	AVX54718 (JCVISYN3A_0316)	tkt: transketolase	tkt: Transketolase	GO:0004802 (C-score=0.99) transketolase activity	C7LMH4|C7LMH4_MYCML (100.00%)	5=Equivalog	Quasiessential
AMW76433.1 (MMSYN1_0317)	AVX54719 (JCVISYN3A_0317)	PF03672 family protein	Uncharacterized protein	GO:0019725 (C-score=0.50) cellular homeostasis	C7LMH5|C7LMH5_MYCML (100.00%)	1=Unknown	Essential
AMW76434.1 (MMSYN1_0325)	AVX54720 (JCVISYN3A_0325)	membrane protein, putative	Uncharacterized protein	GO:0000455 (C-score=0.97) enzyme-directed rRNA pseudouridine synthesis	C7LMI2|C7LMI2_MYCML (100.00%)	2=Generic	Essential
AMW76435.1 (MMSYN1_0326)	AVX54721 (JCVISYN3A_0326)	hypothetical protein	Uncharacterized protein	GO:0000455 (C-score=0.98) enzyme-directed rRNA pseudouridine synthesis	C7LMI3|C7LMI3_MYCML (100.00%)	1=Unknown	Nonessential
AMW76436.1 (MMSYN1_0327)	AVX54722 (JCVISYN3A_0327)	Putative ScpA segregation and condensation	scpA: Chromosome segregation protein A	GO:0051177 (C-score=0.55) meiotic sister chromatid cohesion	C7LMI4|C7LMI4_MYCML (100.00%)	2=Generic	Essential
AMW76437.1 (MMSYN1_0328)	AVX54723 (JCVISYN3A_0328)	Putative ScpB segregation and condensation	scpB: Chromosome segregation protein B	GO:0051304 (C-score=0.56) chromosome separation	C7LMI5|C7LMI5_MYCML (100.00%)	5=Equivalog	Essential
AMW76438.1 (MMSYN1_0329)	AVX54724 (JCVISYN3A_0329)	Ribosomal large subunit pseudouridine synthase	rluB: Uncharacterized pseudouridine synthase	GO:0000455 (C-score=1.00) enzyme-directed rRNA pseudouridine synthesis	C7LMI6|C7LMI6_MYCML (100.00%)	4=Probable	Quasiessential
AMW76439.1 (MMSYN1_0330)	AVX54725 (JCVISYN3A_0330)	dgk	dgk: Deoxyguanosine kinase	GO:0004138 (C-score=0.58) deoxyguanosine kinase activity	C7LMI7|C7LMI7_MYCML (100.00%)	4=Probable	Nonessential
AMW76440.1 (MMSYN1_0332)	AVX54726 (JCVISYN3A_0332)	hypothetical protein	Uncharacterized protein	GO:0019136 (C-score=0.83) deoxynucleoside kinase activity	C7LMI9|C7LMI9_MYCML (100.00%)	1=Unknown	Quasiessential
AMW76441.1 (MMSYN1_0338)	AVX54727 (JCVISYN3A_0338)	lipoprotein, putative	Uncharacterized lipoprotein	GO:0030288 (C-score=0.53) outer membrane-bounded periplasmic space	C7LMJ5|C7LMJ5_MYCML (100.00%)	1=Unknown	Essential
AMW76442.1 (MMSYN1_0344)	AVX54728 (JCVISYN3A_0344)	Ppase	ppa: Inorganic diphosphatase	GO:0004427 (C-score=0.99) inorganic diphosphatase activity	Q6MTK0|Q6MTK0_MYCMS (97.85%)	4=Probable	Essential
AMW76443.1 (MMSYN1_0345)	AVX54729 (JCVISYN3A_0345)	EcfS: Energy coupling-factor transporter,	ecfS: Uncharacterized ECF transporter S component	GO:0016020 (C-score=0.64) membrane	C7LMK1|C7LMK1_MYCML (100.00%)	2=Generic	Essential
AMW76444.1 (MMSYN1_0346)	AVX54730 (JCVISYN3A_0346)	hypothetical protein	Uncharacterized protein	GO:0005215 (C-score=0.57) transporter activity	C7LMK2|C7LMK2_MYCML (100.00%)	1=Unknown	Nonessential
AMW76445.1 (MMSYN1_0347)	AVX54731 (JCVISYN3A_0347)	cmk: cytidylate kinase	cmk: Cytidylate kinase	GO:0046940 (C-score=0.94) nucleoside monophosphate phosphorylation	C7LMK3|C7LMK3_MYCML (100.00%)	5=Equivalog	Quasiessential
AMW76446.1 (MMSYN1_0348)	AVX54732 (JCVISYN3A_0348)	GTPase_EngA: ribosome-associated GTPase EngA	engA: Ribosome biogenesis GTPase	GO:0043022 (C-score=0.74) ribosome binding	C7LMK4|C7LMK4_MYCML (100.00%)	5=Equivalog	Essential
AMW76447.1 (MMSYN1_0350)	AVX54733 (JCVISYN3A_0350)	putative DNA-binding protein HU 1	hupA: DNA-binding protein	GO:0030261 (C-score=0.92) chromosome condensation	C7LMK6|C7LMK6_MYCML (100.00%)	2=Generic	Essential
AMW76448.1 (MMSYN1_0352)	AVX54734 (JCVISYN3A_0352)	Putative DnaD	Uncharacterized protein	GO:0006269 (C-score=1.00) DNA replication, synthesis of RNA primer	C7LMK7|C7LMK7_MYCML (100.00%)	2=Generic	Essential
AMW76449.1 (MMSYN1_0353)	AVX54735 (JCVISYN3A_0353)	hypothetical protein	Uncharacterized protein	GO:0050789 (C-score=0.50) regulation of biological process	Q6MTJ1|Q6MTJ1_MYCMS (74.65%)	1=Unknown	Quasiessential
AMW76450.1 (MMSYN1_0359)	AVX54736 (JCVISYN3A_0359)	RNase_Y: ribonuclease Y	Ribonuclease Y	GO:0006139 (C-score=0.53) nucleobase-containing compound metabolic process	C7LML2|C7LML2_MYCML (100.00%)	5=Equivalog	Essential
AMW76451.1 (MMSYN1_0360)	AVX54737 (JCVISYN3A_0360)	ffh: signal recognition particle protein	ffh: Signal recognition particle protein	GO:0008312 (C-score=0.58) 7S RNA binding	C7LML3|C7LML3_MYCML (100.00%)	5=Equivalog	Essential
AMW76452.1 (MMSYN1_0361)	AVX54738 (JCVISYN3A_0361)	RlmH: Ribosomal RNA large subunit	rlmH: 23S rRNA (pseudouridine(1915)-N3)-methyltransferase	GO:0070038 (C-score=0.85) rRNA (pseudouridine-N3-)-methy ltransferase activity	C7LML4|C7LML4_MYCML (100.00%)	5=Equivalog	Nonessential
AMW76453.1 (MMSYN1_0362)	AVX54739 (JCVISYN3A_0362)	S16:ribosomal protein S16	rpsP: 30S ribosomal protein S16	GO:0006412 (C-score=1.00) translation	C7LML5|C7LML5_MYCML (100.00%)	5=Equivalog	Essential
AMW76454.1 (MMSYN1_0363)	AVX54740 (JCVISYN3A_0363)	16S_RimM: 16S rRNA processing protein RimM	rimM: 16S rRNA processing protein	GO:0003977 (C-score=0.69) UDP-N-acetylglucosamine diphosphorylase activity	C7LML6|C7LML6_MYCML (100.00%)	5=Equivalog	Essential
AMW76455.1 (MMSYN1_0364)	AVX54741 (JCVISYN3A_0364)	TrmD: tRNA (guanine(37)-N(1))-methyltransferase	trmD: tRNA (guanosine(37)-N1)-methyltransferase	GO:0052906 (C-score=0.88) tRNA (guanine(37)-N(1))-methyl transferase activity	C7LML7|C7LML7_MYCML (100.00%)	5=Equivalog	Essential
AMW76456.1 (MMSYN1_0365)	AVX54742 (JCVISYN3A_0365)	L19: ribosomal protein L19	rplS: 50S ribosomal protein L19	GO:0006412 (C-score=0.76) translation	C7LML8|C7LML8_MYCML (100.00%)	5=Equivalog	Essential
AMW76457.1 (MMSYN1_0366)	AVX54743 (JCVISYN3A_0366)	YlqF: ribosome biogenesis GTP-binding protein	ylqF;rbgA: L16-binding dependent 50S subunit-maturation GTPase	GO:0042254 (C-score=0.94) ribosome biogenesis	C7LML9|C7LML9_MYCML (100.00%)	5=Equivalog	Essential
AMW76458.1 (MMSYN1_0371)	AVX54744 (JCVISYN3A_0371)	ABC transporter, ATP-binding protein	ywjA: Flippase A	GO:0035639 (C-score=0.62) purine ribonucleoside triphosphate binding	C7LMM4|C7LMM4_MYCML (100.00%)	2=Generic	Essential
AMW76459.1 (MMSYN1_0372)	AVX54745 (JCVISYN3A_0372)	ABC transporter, ATP-binding protein	ywjA: Flippase B	GO:0035639 (C-score=0.72) purine ribonucleoside triphosphate binding	C7LMM5|C7LMM5_MYCML (100.00%)	2=Generic	Essential
AMW76460.1 (MMSYN1_0373)	AVX54746 (JCVISYN3A_0373)	hypothetical protein	Uncharacterized protein	GO:0005634 (C-score=1.00) nucleus	C7LMM6|C7LMM6_MYCML (100.00%)	1=Unknown	Essential
AMW76461.1 (MMSYN1_0375)	AVX54747 (JCVISYN3A_0375)	hypothetical protein	Uncharacterized protein	GO:0044464 (C-score=0.80) cell part	C7LMM7|C7LMM7_MYCML (100.00%)	1=Unknown	Nonessential
AMW76462.1 (MMSYN1_0376)	AVX54748 (JCVISYN3A_0376)	hypothetical protein	Uncharacterized protein	GO:0005737 (C-score=0.55) cytoplasm	C7LMM8|C7LMM8_MYCML (100.00%)	1=Unknown	Quasiessential
AMW76463.1 (MMSYN1_0377)	AVX54749 (JCVISYN3A_0377)	Obg_CgtA: Obg family GTPase CgtA	obgE: Ribosome GTPase	GO:0005525 (C-score=0.72) GTP binding	C7LMM9|C7LMM9_MYCML (100.00%)	5=Equivalog	Essential
AMW76464.1 (MMSYN1_0378)	AVX54750 (JCVISYN3A_0378)	NAD+ synthetase	nadE: NAD(+) synthase	GO:0008795 (C-score=0.95) NAD+ synthase activity	C7LMN0|C7LMN0_MYCML (100.00%)	5=Equivalog	Essential
AMW76465.1 (MMSYN1_0379)	AVX54751 (JCVISYN3A_0379)	hypothetical protein	Uncharacterized protein	GO:0016021 (C-score=0.60) integral component of membrane	C7LMN1|C7LMN1_MYCML (100.00%)	1=Unknown	Essential
AMW76466.1 (MMSYN1_0380)	AVX54752 (JCVISYN3A_0380)	nicotinate (nicotinamide) nucleotide	nadD: Nicotinate (nicotinamide) nucleotide adenylyltransferase	GO:0000309 (C-score=0.91) nicotinamide-nucleotide adenylyltransferase activity	C7LMN2|C7LMN2_MYCML (100.00%)	5=Equivalog	Essential
AMW76467.1 (MMSYN1_0381)	AVX54753 (JCVISYN3A_0381)	MTA/SAH-Nsdase: MTA/SAH nucleosidase	mtnN: 5'-Methylthioadenosine nucleosidase	GO:0019284 (C-score=0.81) L-methionine biosynthetic process from S-adenosylmethionine	C7LMN3|C7LMN3_MYCML (100.00%)	5=Equivalog	Nonessential
AMW76468.1 (MMSYN1_0382)	AVX54754 (JCVISYN3A_0382)	deoxynucleoside kinase	dnk: Deoxynucleoside kinase	GO:0006230 (C-score=0.52) TMP biosynthetic process	C7LMN4|C7LMN4_MYCML (100.00%)	2=Generic	Nonessential
AMW76469.1 (MMSYN1_0387)	AVX54755 (JCVISYN3A_0387)	TrmU: tRNA	mnmA: tRNA 2-thiouridine(34) synthase	GO:0002143 (C-score=0.98) tRNA wobble position uridine thiolation	C7LMN8|C7LMN8_MYCML (100.00%)	5=Equivalog	Essential
AMW76470.1 (MMSYN1_0388)	AVX54756 (JCVISYN3A_0388)	hypothetical protein	Uncharacterized protein	GO:0046483 (C-score=0.51) heterocycle metabolic process	C7LMN9|C7LMN9_MYCML (100.00%)	1=Unknown	Essential
AMW76471.1 (MMSYN1_0389)	AVX54757 (JCVISYN3A_0389)	PF11074 domain protein	Uncharacterized protein	GO:0019752 (C-score=0.50) carboxylic acid metabolic process	C7LMP0|C7LMP0_MYCML (100.00%)	1=Unknown	Quasiessential
AMW76472.1 (MMSYN1_0390)	AVX54758 (JCVISYN3A_0390)	fmt: methionyl-tRNA formyltransferase	fmt: Methionyl-tRNA formyltransferase	GO:0071951 (C-score=0.86) conversion of methionyl-tRNA to N-formyl-methionyl-tRNA	C7LMP1|C7LMP1_MYCML (100.00%)	5=Equivalog	Quasiessential
AMW76473.1 (MMSYN1_0391)	AVX54759 (JCVISYN3A_0391)	efp: translation elongation factor P	efp: Elongation factor P	GO:0006414 (C-score=0.66) translational elongation	Q6MTF7|EFP_MYCMS (100.00%)	5=Equivalog	Quasiessential
AMW76474.1 (MMSYN1_0392)	AVX54760 (JCVISYN3A_0392)	hypothetical protein	Uncharacterized protein	GO:0005576 (C-score=0.80) extracellular region	Q6MTF6|Q6MTF6_MYCMS (100.00%)	1=Unknown	Quasiessential
AMW76475.1 (MMSYN1_0394)	AVX54761 (JCVISYN3A_0394)	lon: endopeptidase La	lon: Endopeptidase La	GO:0006515 (C-score=0.86) misfolded or incompletely synthesized protein catabolic process	C7LMP5|C7LMP5_MYCML (100.00%)	5=Equivalog	Quasiessential
AMW76476.1 (MMSYN1_0398)	AVX54762 (JCVISYN3A_0398)	lipoprotein, putative	Uncharacterized lipoprotein	GO:0046539 (C-score=0.52) histamine N-methyltransferase activity	Q6MTF2|Q6MTF2_MYCMS (91.10%)	1=Unknown	Quasiessential
AMW76477.1 (MMSYN1_0399)	AVX54763 (JCVISYN3A_0399)	efflux ABC transporter, permease protein	Uncharacterized efflux ABC transporter permease	GO:0008144 (C-score=0.56) drug binding	Q6MTF1|Q6MTF1_MYCMS (97.00%)	2=Generic	Quasiessential
AMW76478.1 (MMSYN1_0400)	AVX54764 (JCVISYN3A_0400)	DJ-1 family protein	Uncharacterized protease	GO:0009228 (C-score=0.51) thiamine biosynthetic process	C7LMQ0|C7LMQ0_MYCML (100.00%)	2=Generic	Quasiessential
AMW76479.1 (MMSYN1_0401)	AVX54765 (JCVISYN3A_0401)	peptidase, C39 family	Uncharacterized peptidase	GO:0042626 (C-score=0.87) ATPase activity, coupled to transmembrane movement of substances	Q6MTE9|Q6MTE9_MYCMS (74.46%)	2=Generic	Nonessential
AMW76480.1 (MMSYN1_0402)	AVX54766 (JCVISYN3A_0402)	YbeY:rRNA maturation RNase YbeY	ybeY: rRNA maturation RNase	GO:0004222 (C-score=0.64) metalloendopeptidase activity	C7LMQ1|C7LMQ1_MYCML (100.00%)	5=Equivalog	Essential
AMW76481.1 (MMSYN1_0403)	AVX54767 (JCVISYN3A_0403)	era: GTP-binding protein Era	era: Ribosome GTPase	GO:0043024 (C-score=0.60) ribosomal small subunit binding	C7LMQ2|C7LMQ2_MYCML (100.00%)	5=Equivalog	Essential
AMW76482.1 (MMSYN1_0404)	AVX54768 (JCVISYN3A_0404)	RecO: DNA repair protein RecO	recO: DNA repair protein	GO:0006302 (C-score=1.00) double-strand break repair	C7LMQ3|C7LMQ3_MYCML (100.00%)	5=Equivalog	Nonessential
AMW76483.1 (MMSYN1_0405)	AVX54769 (JCVISYN3A_0405)	GlyRS: Glycyl-tRNA synthetase	glyRS: Glycine--tRNA ligase	GO:0006426 (C-score=0.74) glycyl-tRNA aminoacylation	C7LMQ4|C7LMQ4_MYCML (100.00%)	5=Equivalog	Essential
AMW76484.1 (MMSYN1_0406)	AVX54770 (JCVISYN3A_0406)	DnaG: DNA primase	dnaG: DNA primase	GO:0016779 (C-score=0.50) nucleotidyltransferase activity	C7LMQ5|C7LMQ5_MYCML (100.00%)	5=Equivalog	Essential
AMW76485.1 (MMSYN1_0407)	AVX54771 (JCVISYN3A_0407)	RpoD: RNA polymerase sigma factor	rpoD: RNA polymerase subunit sigma	GO:0016987 (C-score=0.90) sigma factor activity	C7LMQ6|C7LMQ6_MYCML (100.00%)	4=Probable	Essential
AMW76486.1 (MMSYN1_0408)	AVX54772 (JCVISYN3A_0408)	Putative tRNA: m1A22 methyltransferase	trmK;yqfN: Uncharacterized methyltransferase	GO:0016429 (C-score=0.88) tRNA (adenine-N1-)-methyltrans ferase activity	C7LMQ7|C7LMQ7_MYCML (100.00%)	2=Generic	Quasiessential
AMW76487.1 (MMSYN1_0409)	AVX54773 (JCVISYN3A_0409)	Putative FolE	Uncharacterized protein	GO:0030182 (C-score=0.79) neuron differentiation	C7LMQ8|C7LMQ8_MYCML (100.00%)	2=Generic	Quasiessential
AMW76488.1 (MMSYN1_0410)	AVX54774 (JCVISYN3A_0410)	DEAD/DEAH box helicase	Uncharacterized helicase	GO:0010501 (C-score=0.90) RNA secondary structure unwinding	C7LMQ9|C7LMQ9_MYCML (100.00%)	2=Generic	Quasiessential
AMW76489.1 (MMSYN1_0411)	AVX54775 (JCVISYN3A_0411)	membrane protein, PF02588 family	Uncharacterized protein	GO:0008144 (C-score=0.54) drug binding	C7LMR0|C7LMR0_MYCML (100.00%)	1=Unknown	Nonessential
AMW76490.1 (MMSYN1_0412)	AVX54776 (JCVISYN3A_0412)	secDF	Uncharacterized protein	GO:0015031 (C-score=0.56) protein transport	C7LMR1|C7LMR1_MYCML (100.00%)	4=Probable	Essential
AMW76491.1 (MMSYN1_0413)	AVX54777 (JCVISYN3A_0413)	apt: adenine phosphoribosyltransferase	apt: Adenine phosphoribosyltransferase	GO:0044209 (C-score=0.87) AMP salvage	C7LMR2|C7LMR2_MYCML (100.00%)	5=Equivalog	Essential
AMW76492.1 (MMSYN1_0414)	AVX54778 (JCVISYN3A_0414)	RelA: GTP pyrophosphokinase	relA: Guanosine-3',5'-bis(diphosphate) 3'-pyrophosphohydrolase	GO:0015969 (C-score=0.94) guanosine tetraphosphate metabolic process	C7LMR3|C7LMR3_MYCML (100.00%)	4=Probable	Quasiessential
AMW76493.1 (MMSYN1_0415)	AVX54779 (JCVISYN3A_0415)	SMC: chromosome segregation protein	smc: Chromosome segregation protein	GO:0022402 (C-score=0.53) cell cycle process	Q6MTD2|Q6MTD2_MYCMS (98.89%)	5=Equivalog	Essential
AMW76494.1 (MMSYN1_0416)	AVX54780 (JCVISYN3A_0416)	hypothetical protein	Uncharacterized protein	GO:0044459 (C-score=0.67) plasma membrane part	C7LMQ4|C7LMQ4_MYCML (12.30%)	1=Unknown	Quasiessential
AMW76495.1 (MMSYN1_0418)	AVX54781 (JCVISYN3A_0418)	RNaseIII: ribonuclease III	Ribonuclease III	GO:0031054 (C-score=0.61) pre-miRNA processing	Q6MTC9|RNC_MYCMS (99.14%)	5=Equivalog	Essential
AMW76496.1 (MMSYN1_0419)	AVX54782 (JCVISYN3A_0419)	PlsX: fatty acid/phospholipid synthesis protein	plsX: Phosphate acyltransferase	GO:0006633 (C-score=0.67) fatty acid biosynthetic process	Q6MTC8|PLSX_MYCMS (99.10%)	5=Equivalog	Essential
AMW76497.1 (MMSYN1_0420)	AVX54783 (JCVISYN3A_0420)	yloV:DAK2 domain fusion protein YloV	fakA: Fatty acid kinase subunit A	GO:0019563 (C-score=0.59) glycerol catabolic process	Q6MTC7|Q6MTC7_MYCMS (98.35%)	2=Generic	Essential
AMW76498.1 (MMSYN1_0421)	AVX54784 (JCVISYN3A_0421)	alkaline shock protein Asp23 family protein	Uncharacterized protein	GO:0044249 (C-score=0.55) cellular biosynthetic process	Q6MTC6|Q6MTC6_MYCMS (97.61%)	1=Unknown	Quasiessential
AMW76499.1 (MMSYN1_0422)	AVX54785 (JCVISYN3A_0422)	L28: ribosomal protein L28	rpmB: 50S ribosomal protein L28	GO:0006412 (C-score=1.00) translation	C7LMS1|C7LMS1_MYCML (100.00%)	5=Equivalog	Quasiessential
AMW76500.1 (MMSYN1_0424)	AVX54786 (JCVISYN3A_0424)	hypothetical protein	Uncharacterized protein	GO:0003777 (C-score=0.81) microtubule motor activity	C7LMS2|C7LMS2_MYCML (100.00%)	1=Unknown	Essential
AMW76501.1 (MMSYN1_0425)	AVX54787 (JCVISYN3A_0425)	PstS: phosphate binding protein	pstS: Phosphate ABC transporter substrate-binding protein	GO:0016036 (C-score=0.88) cellular response to phosphate starvation	C7LMS3|C7LMS3_MYCML (100.00%)	4=Probable	Essential
AMW76502.1 (MMSYN1_0426)	AVX54788 (JCVISYN3A_0426)	PstA, PstC: phosphate ABC transporter, permease	pstA: Phosphate ABC transporter permease	GO:0043225 (C-score=0.52) anion transmembrane- transporting ATPase activity	C7LMS4|C7LMS4_MYCML (100.00%)	5=Equivalog	Essential
AMW76503.1 (MMSYN1_0427)	AVX54789 (JCVISYN3A_0427)	PstB: phosphate ABC transporter, ATP-binding	pstB: Phosphate ABC transporter ATP-binding protein	GO:0030554 (C-score=0.80) adenyl nucleotide binding	C7MJI3|C7MJI3_MYCML (100.00%)	5=Equivalog	Essential
AMW76504.1 (MMSYN1_0428)	AVX54790 (JCVISYN3A_0428)	phoU: phosphate transport system regulatory	phoU: Phosphate transport system regulatory protein	GO:2000186 (C-score=0.86) negative regulation of phosphate transmembrane transport	C7MJI4|C7MJI4_MYCML (100.00%)	5=Equivalog	Essential
AMW76505.1 (MMSYN1_0429)	AVX54791 (JCVISYN3A_0429)	FtsY: signal recognition particle-docking	ftsY: Signal recognition particle-docking protein	GO:0006614 (C-score=0.92) SRP-dependent cotranslational protein targeting to membrane	C7LMS7|C7LMS7_MYCML (100.00%)	5=Equivalog	Essential
AMW76506.1 (MMSYN1_0430)	AVX54792 (JCVISYN3A_0430)	Putative Sigma3 and sigma4 domains of RNA	Uncharacterized DNA-binding protein	GO:0006355 (C-score=0.90) regulation of transcription, DNA-templated	C7LMS8|C7LMS8_MYCML (100.00%)	2=Generic	Essential
AMW76507.1 (MMSYN1_0431)	AVX54793 (JCVISYN3A_0431)	putative metallophosphoesterase	Uncharacterized metallophosphoesterase	GO:0008663 (C-score=0.64) 2',3'-cyclic-nucleotide 2'-phosphodiesterase activity	C7LMS9|C7LMS9_MYCML (100.00%)	2=Generic	Essential
AMW76508.1 (MMSYN1_0432)	AVX54794 (JCVISYN3A_0432)	MetK: methionine adenosyltransferase	metK: Methionine adenosyltransferase	GO:0006556 (C-score=0.94) S-adenosylmethionine biosynthetic process	C7LMT0|C7LMT0_MYCML (100.00%)	5=Equivalog	Essential
AMW76509.1 (MMSYN1_0433)	AVX54795 (JCVISYN3A_0433)	CutC family protein	cutC: Uncharacterized protein	GO:0006878 (C-score=0.82) cellular copper ion homeostasis	C7LMT1|C7LMT1_MYCML (100.00%)	1=Unknown	Nonessential
AMW76510.1 (MMSYN1_0434)	AVX54796 (JCVISYN3A_0434)	gid_trmFO: tRNA:m(5)U-54 methyltransferase	rlmFO: 23S rRNA (uridine(1939)-m5)-methyltransferase	GO:0002098 (C-score=0.95) tRNA wobble uridine modification	C7LMT2|C7LMT2_MYCML (100.00%)	5=Equivalog	Nonessential
AMW76511.1 (MMSYN1_0435)	AVX54797 (JCVISYN3A_0435)	ManA: mannose-6-phosphate isomerase, class I	manA: Mannose-6-phosphate isomerase	GO:0004476 (C-score=1.00) mannose-6-phosphate isomerase activity	C7LMT3|C7LMT3_MYCML (100.00%)	5=Equivalog	Nonessential
AMW76512.1 (MMSYN1_0437)	AVX54798 (JCVISYN3A_0437)	YhaM:putative 3'-5' exoribonuclease	yhaM: Putative 3'-5' exoribonuclease	GO:0042578 (C-score=0.54) phosphoric ester hydrolase activity	C7LMT5|C7LMT5_MYCML (100.00%)	2=Generic	Essential
AMW76513.1 (MMSYN1_0438)	AVX54799 (JCVISYN3A_0438)	Histidine triad (HIT) hydrolase-like protein	hinT: Uncharacterized protein	GO:0009166 (C-score=0.54) nucleotide catabolic process	Q6MTB0|Q6MTB0_MYCMS (96.97%)	2=Generic	Nonessential
AMW76514.1 (MMSYN1_0439)	AVX54800 (JCVISYN3A_0439)	lipoprotein, putative	Uncharacterized lipoprotein	GO:0005739 (C-score=0.50) mitochondrion	Q6MTA9|Q6MTA9_MYCMS (90.03%)	1=Unknown	Essential
AMW76515.1 (MMSYN1_0440)	AVX54801 (JCVISYN3A_0440)	lipoprotein, putative	Uncharacterized lipoprotein	GO:0005540 (C-score=0.91) hyaluronic acid binding	Q6MTA8|Q6MTA8_MYCMS (88.29%)	1=Unknown	Essential
AMW76516.1 (MMSYN1_0441)	AVX54802 (JCVISYN3A_0441)	IscS: Cysteine desulfurase	iscS: Cysteine desulfurase	GO:0009000 (C-score=0.80) selenocysteine lyase activity	C7LMT9|C7LMT9_MYCML (100.00%)	3=Putative	Essential
AMW76517.1 (MMSYN1_0442)	AVX54803 (JCVISYN3A_0442)	iscU: Iron-sulfur cluster assembly scaffold	iscU: Iron-sulfur cluster assembly scaffold protein	GO:0044571 (C-score=0.99) [2Fe-2S] cluster assembly	C7LMU0|C7LMU0_MYCML (100.00%)	3=Putative	Essential
AMW76518.1 (MMSYN1_0443)	AVX54804 (JCVISYN3A_0443)	YqgN: 5-formyltetrahydrofolate cyclo-ligase	yggN: 5-Formyltetrahydrofolate cyclo-ligase	GO:0030272 (C-score=1.00) 5-formyltetrahydrofolate cyclo-ligase activity	C7LMU1|C7LMU1_MYCML (100.00%)	5=Equivalog	Essential
AMW76519.1 (MMSYN1_0444)	AVX54805 (JCVISYN3A_0444)	peptidase family M13	Uncharacterized peptidase	GO:0016486 (C-score=0.52) peptide hormone processing	C7LMU2|C7LMU2_MYCML (100.00%)	2=Generic	Quasiessential
AMW76520.1 (MMSYN1_0445)	AVX54806 (JCVISYN3A_0445)	gpi: Glucose-6-phosphate isomerase	pgi: Glucose-6-phosphate isomerase	GO:0004347 (C-score=1.00) glucose-6-phosphate isomerase activity	C7LMU3|C7LMU3_MYCML (100.00%)	4=Probable	Essential
AMW76521.1 (MMSYN1_0447)	AVX54807 (JCVISYN3A_0447)	Putative dUTP diphosphatase	dut: dUTP diphosphatase	GO:0004170 (C-score=0.70) dUTP diphosphatase activity	C7LMU5|C7LMU5_MYCML (100.00%)	2=Generic	Essential
AMW76522.1 (MMSYN1_0448)	AVX54808 (JCVISYN3A_0448)	trmH-like	Uncharacterized rRNA methyltransferase	GO:0070039 (C-score=0.53) rRNA (guanosine-2'-O-)-methylt ransferase activity	C7LMU6|C7LMU6_MYCML (100.00%)	3=Putative	Essential
AMW76523.1 (MMSYN1_0451)	AVX54809 (JCVISYN3A_0451)	putative glyceraldehyde-3-phosphate	gapdh: Glyceraldehyde-3-phosphate dehydrogenase	GO:0004029 (C-score=0.94) aldehyde dehydrogenase (NAD) activity	C7LMU9|C7LMU9_MYCML (100.00%)	2=Generic	Essential
AMW76524.1 (MMSYN1_0452)	AVX54810 (JCVISYN3A_0452)	DNA topoisomerase IV, B subunit	parE: DNA topoisomerase IV subunit B	GO:0003918 (C-score=1.00) DNA topoisomerase type II (ATP-hydrolyzing) activity	C7LMV0|C7LMV0_MYCML (100.00%)	5=Equivalog	Essential
AMW76525.1 (MMSYN1_0453)	AVX54811 (JCVISYN3A_0453)	DNA topoisomerase IV, A subunit	parC: DNA topoisomerase IV subunit A	GO:0003918 (C-score=0.99) DNA topoisomerase type II (ATP-hydrolyzing) activity	C7LMV1|C7LMV1_MYCML (100.00%)	5=Equivalog	Essential
AMW76526.1 (MMSYN1_0475)	AVX54812 (JCVISYN3A_0475)	L-LDH-NAD: L-lactate dehydrogenase	ldh: L-lactate dehydrogenase	GO:0004459 (C-score=0.93) L-lactate dehydrogenase activity	P62054|LDH_MYCMS (98.74%)	5=Equivalog	Essential
AMW76527.1 (MMSYN1_0478)	AVX54813 (JCVISYN3A_0478)	hypothetical protein	Uncharacterized protein	GO:0005886 (C-score=0.54) plasma membrane	Q6MT75|Q6MT75_MYCMS (95.36%)	1=Unknown	Essential
AMW76528.1 (MMSYN1_0479)	AVX54814 (JCVISYN3A_0479)	peptidase	Uncharacterized peptidase	GO:0032386 (C-score=0.57) regulation of intracellular transport	Q6MT73|Q6MT73_MYCMS (66.51%)	2=Generic	Quasiessential
AMW76529.1 (MMSYN1_0481)	AVX54815 (JCVISYN3A_0481)	lipoprotein, putative	Uncharacterized lipoprotein	GO:0050794 (C-score=0.64) regulation of cellular process	Q6MT70|Q6MT70_MYCMS (73.46%)	1=Unknown	Nonessential
AMW76530.1 (MMSYN1_0482)	AVX54816 (JCVISYN3A_0482)	S21p: ribosomal protein S21	rpsU: 30S ribosomal protein S21	GO:0007154 (C-score=0.69) cell communication	C7LMX8|C7LMX8_MYCML (100.00%)	5=Equivalog	Essential
AMW76531.1 (MMSYN1_0154)	AVX54817 (JCVISYN3A_0154)	cytosol aminopeptidase family, catalytic domain	Uncharacterized peptidase	GO:0004177 (C-score=0.95) aminopeptidase activity	C7LM24|C7LM24_MYCML (100.00%)	3=Putative	Quasiessential
AMW76532.1 (MMSYN1_0493)	AVX54818 (JCVISYN3A_0493)	putative dipeptidase	Uncharacterized peptidase	GO:0070573 (C-score=0.95) metallodipeptidase activity	Q6MT56|Q6MT56_MYCMS (98.02%)	2=Generic	Quasiessential
AMW76533.1 (MMSYN1_0494)	AVX54819 (JCVISYN3A_0494)	putative N-acetylmannosamine-6-P epimerase	nanE: N-acetylmannosamine-6-phosphate 2-epimerase	GO:0047465 (C-score=0.83) N-acylglucosamine-6-phosphate 2-epimerase activity	Q6MT55|NANE_MYCMS (99.12%)	3=Putative	Nonessential
AMW76534.1 (MMSYN1_0495)	AVX54820 (JCVISYN3A_0495)	ROK family protein	Uncharacterized kinase	GO:0051156 (C-score=0.86) glucose 6-phosphate metabolic process	Q6MT54|Q6MT54_MYCMS (97.59%)	2=Generic	Nonessential
AMW76535.1 (MMSYN1_0499)	AVX54821 (JCVISYN3A_0499)	L27: ribosomal protein L27	rpmA: 50S ribosomal protein L27	GO:0006412 (C-score=0.84) translation	Q6MT50|RL27_MYCMS (100.00%)	5=Equivalog	Essential
AMW76536.1 (MMSYN1_0500)	AVX54822 (JCVISYN3A_0500)	PF04327 family protein	prp;ysxB: Maturation protease for ribosomal protein L27	GO:0034641 (C-score=0.52) cellular nitrogen compound metabolic process	Q6MT49|Q6MT49_MYCMS (91.10%)	1=Unknown	Essential
AMW76537.1 (MMSYN1_0501)	AVX54823 (JCVISYN3A_0501)	L21: ribosomal protein L21	rplU: 50S ribosomal protein L21	GO:0019843 (C-score=0.76) rRNA binding	Q6MT48|RL21_MYCMS (92.00%)	5=Equivalog	Essential
AMW76538.1 (MMSYN1_0503)	AVX54824 (JCVISYN3A_0503)	hypothetical protein	Uncharacterized protein	GO:0009279 (C-score=0.50) cell outer membrane	Q6MT47|Q6MT47_MYCMS (83.15%)	1=Unknown	Quasiessential
AMW76539.1 (MMSYN1_0504)	AVX54825 (JCVISYN3A_0504)	Putative 16S rRNA	rsmI: 16S rRNA (cytidine(1402)-2'-O)-methyltransferase	GO:0070677 (C-score=0.51) rRNA (cytosine-2'-O-)-methyltr ansferase activity	Q6MT46|Q6MT46_MYCMS (93.22%)	2=Generic	Nonessential
AMW76540.1 (MMSYN1_0505)	AVX54827 (JCVISYN3A_0505)	lipoprotein, putative	Uncharacterized lipoprotein	GO:0032559 (C-score=0.51) adenyl ribonucleotide binding	C7LKL7|C7LKL7_MYCML (100.00%)	2=Generic	Nonessential
AMW76541.1 (MMSYN1_0511)	AVX54828 (JCVISYN3A_0511)	hypothetical protein	Uncharacterized protein	GO:0046474 (C-score=0.51) glycerophospholipid biosynthetic process	Q6MT37|Q6MT37_MYCMS (94.20%)	1=Unknown	Essential
AMW76542.1 (MMSYN1_0512)	AVX54829 (JCVISYN3A_0512)	PlsC: 1-acyl-sn-glycerol-3-phosphate	plsC: Acyl-phosphate glycerol 3-phosphate acyltransferase	GO:0003841 (C-score=0.58) 1-acylglycerol-3-phosphate O-acyltransferase activity	Q6MT36|Q6MT36_MYCMS (98.88%)	3=Putative	Essential
AMW76543.1 (MMSYN1_0513)	AVX54830 (JCVISYN3A_0513)	AcpS: 4'-phosphopantetheinyl transferase	acpS: ACP synthase	GO:0008897 (C-score=0.91) holo-[acyl-carrier-protein] synthase activity	Q6MT35|ACPS_MYCMS (100.00%)	4=Probable	Essential
AMW76544.1 (MMSYN1_0515)	AVX54831 (JCVISYN3A_0515)	dctD: Cytidine and deoxycytidylate deaminase	dctD: Cytidine deaminase	GO:0004132 (C-score=0.60) dCMP deaminase activity	Q6MT32|Q6MT32_MYCMS (100.00%)	4=Probable	Quasiessential
AMW76545.1 (MMSYN1_0516)	AVX54832 (JCVISYN3A_0516)	membrane protein, putative	Uncharacterized protein	GO:0019239 (C-score=0.65) deaminase activity	Q6MT31|Q6MT31_MYCMS (98.04%)	1=Unknown	Quasiessential
AMW76546.1 (MMSYN1_0517)	AVX54833 (JCVISYN3A_0517)	RluD: Ribosomal large subunit pseudouridine	rluD: Uncharacterized RNA pseudouridine synthase	GO:0000455 (C-score=0.74) enzyme-directed rRNA pseudouridine synthesis	Q6MT30|Q6MT30_MYCMS (98.06%)	3=Putative	Nonessential
AMW76547.1 (MMSYN1_0518)	AVX54834 (JCVISYN3A_0518)	lspA: Lipoprotein signal peptidase	lspA: Lipoprotein signal peptidase	GO:0006465 (C-score=0.60) signal peptide processing	Q6MT29|Q6MT29_MYCMS (96.04%)	3=Putative	Essential
AMW76548.1 (MMSYN1_0519)	AVX54835 (JCVISYN3A_0519)	IleRS: Isoleucyl-tRNA synthetase	ileRS: Isoleucine--tRNA ligase	GO:0006428 (C-score=0.68) isoleucyl-tRNA aminoacylation	Q6MT28|SYI_MYCMS (97.81%)	5=Equivalog	Essential
AMW76549.1 (MMSYN1_0523)	AVX54839 (JCVISYN3A_0523)	ftsA: Cell division protein	ftsA: Cell division protein	GO:0006950 (C-score=0.57) response to stress	Q6MT24|Q6MT24_MYCMS (83.99%)	3=Putative	Nonessential
AMW76550.1 (MMSYN1_0524)	AVX54840 (JCVISYN3A_0524)	RsmH: 16S rRNA m4C1402	rsmH;mraW: 16S rRNA (cytosine(1402)-N(4))-methyltransferase	GO:0071424 (C-score=1.00) rRNA (cytosine-N4-)-methyltran sferase activity	P62473|RSMH_MYCMS (99.35%)	5=Equivalog	Nonessential
AMW76551.1 (MMSYN1_0525)	AVX54841 (JCVISYN3A_0525)	MraZ: Transcriptional regulator	mraZ: Cell division/cell wall cluster transcriptional repressor	GO:0040007 (C-score=0.57) growth	Q6MT21|MRAZ_MYCMS (96.99%)	5=Equivalog	Nonessential
AMW76552.1 (MMSYN1_0526)	AVX54842 (JCVISYN3A_0526)	L32: ribosomal protein L32	rpmF: 50S ribosomal protein L32	GO:0006412 (C-score=0.90) translation	Q6MT20|RL32_MYCMS (100.00%)	5=Equivalog	Essential
AMW76553.1 (MMSYN1_0528)	AVX54844 (JCVISYN3A_0528)	PheRS: Phenylalanyl-tRNA synthetase subunit	pheRS: Phenylalanine--tRNA ligase subunit beta	GO:0006432 (C-score=1.00) phenylalanyl-tRNA aminoacylation	Q6MT18|SYFB_MYCMS (98.49%)	5=Equivalog	Essential
AMW76554.1 (MMSYN1_0529)	AVX54845 (JCVISYN3A_0529)	PheRS: Phenylalanyl-tRNA synthetase subunit	pheS: Phenylalanine--tRNA ligase subunit alpha	GO:0006432 (C-score=1.00) phenylalanyl-tRNA aminoacylation	Q6MT17|SYFA_MYCMS (96.86%)	5=Equivalog	Essential
AMW76555.1 (MMSYN1_0530)	AVX54846 (JCVISYN3A_0530)	hypothetical protein	Uncharacterized protein	GO:0016070 (C-score=0.50) RNA metabolic process	Q6MT16|Q6MT16_MYCMS (96.53%)	1=Unknown	Quasiessential
AMW76556.1 (MMSYN1_0531)	(NA)	efflux ABC transporter, permease protein		GO:0016070 (C-score=0.65) RNA metabolic process	Q6MT15|Q6MT15_MYCMS (98.25%)	1=Unknown
AMW76557.1 (MMSYN1_0535)	AVX54847 (JCVISYN3A_0535)	ArgRS: Arginyl-tRNA synthetase	argRS: Arginine--tRNA ligase	GO:0006420 (C-score=0.99) arginyl-tRNA aminoacylation	Q6MT14|SYR_MYCMS (97.83%)	5=Equivalog	Essential
AMW76558.1 (MMSYN1_0536)	AVX54848 (JCVISYN3A_0536)	frr: ribosome recycling factor	frr: Ribosome recycling factor	GO:0002184 (C-score=0.85) cytoplasmic translational termination	P61306|RRF_MYCMS (99.45%)	5=Equivalog	Essential
AMW76559.1 (MMSYN1_0537)	AVX54849 (JCVISYN3A_0537)	PyrH_bact: UMP kinase	pyrH: UMP kinase	GO:0044210 (C-score=0.92) 'de novo' CTP biosynthetic process	Q6MT13|Q6MT13_MYCMS (75.80%)	5=Equivalog	Essential
AMW76560.1 (MMSYN1_0539)	AVX54851 (JCVISYN3A_0539)	tsf: translation elongation factor Ts	tsf: Translation elongation factor Ts	GO:0006414 (C-score=0.99) translational elongation	P61335|EFTS_MYCMS (98.64%)	5=Equivalog	Essential
AMW76561.1 (MMSYN1_0540)	AVX54852 (JCVISYN3A_0540)	S2: ribosomal protein S2	rpsB: 30S ribosomal protein S2	GO:0006412 (C-score=1.00) translation	Q6MT08|Q6MT08_MYCMS (58.57%)	5=Equivalog	Essential
AMW76562.1 (MMSYN1_0541)	AVX54853 (JCVISYN3A_0541)	DnaJ: chaperone protein DnaJ	dnaJ: Molecular chaperone	GO:0034641 (C-score=0.53) cellular nitrogen compound metabolic process	Q6MT07|DNAJ_MYCMS (99.19%)	5=Equivalog	Essential
AMW76563.1 (MMSYN1_0542)	AVX54854 (JCVISYN3A_0542)	DnaK: chaperone protein DnaK	dnaK: Molecular chaperone	GO:0051082 (C-score=0.59) unfolded protein binding	Q6MT06|DNAK_MYCMS (99.66%)	5=Equivalog	Essential
AMW76564.1 (MMSYN1_0543)	AVX54855 (JCVISYN3A_0543)	grpE: Nucleotide exchange factor for DnaK	grpE: Nucleotide exchange factor	GO:0000774 (C-score=0.66) adenyl-nucleotide exchange factor activity	Q6MT05|GRPE_MYCMS (93.50%)	4=Probable	Essential
AMW76565.1 (MMSYN1_0544)	AVX54856 (JCVISYN3A_0544)	HrcA: heat-inducible transcription repressor	hrcA: Heat-inducible transcription repressor	GO:0045892 (C-score=1.00) negative regulation of transcription, DNA-templated	Q6MT04|HRCA_MYCMS (99.71%)	5=Equivalog	Essential
AMW76566.1 (MMSYN1_0545)	AVX54857 (JCVISYN3A_0545)	ClpB: chaperone protein ClpB	clpB: ATP-dependent Clp protease subunit B	GO:0009628 (C-score=0.55) response to abiotic stimulus	Q6MT03|Q6MT03_MYCMS (99.72%)	4=Probable	Essential
AMW76567.1 (MMSYN1_0599)	AVX54863 (JCVISYN3A_0599)	hypothetical protein	Uncharacterized protein	GO:0006810 (C-score=0.51) transport	Q6MU48|Q6MU48_MYCMS (97.83%)	1=Unknown	Nonessential
AMW76568.1 (MMSYN1_0600)	AVX54864 (JCVISYN3A_0600)	RnjA: Ribonuclease J1	rnjA: Ribonuclease J	GO:0004534 (C-score=0.86) 5'-3' exoribonuclease activity	C7LKU7|C7LKU7_MYCML (100.00%)	4=Probable	Essential
AMW76569.1 (MMSYN1_0601)	AVX54865 (JCVISYN3A_0601)	membrane protein, putative	Uncharacterized protein	GO:0051307 (C-score=0.92) meiotic chromosome separation	C7LKU8|C7LKU8_MYCML (100.00%)	2=Generic	Nonessential
AMW76570.1 (MMSYN1_0606)	AVX54868 (JCVISYN3A_0606)	pgk: phosphoglycerate kinase	pgk: Phosphoglycerate kinase	GO:0004618 (C-score=0.99) phosphoglycerate kinase activity	P62415|PGK_MYCMS (98.76%)	4=Probable	Essential
AMW76571.1 (MMSYN1_0607)	AVX54869 (JCVISYN3A_0607)	GAPDH-I: glyceraldehyde-3-phosphate	gapDH: Type I glyceraldehyde-3-phosphate dehydrogenase	GO:0004365 (C-score=1.00) glyceraldehyde-3-phosphate dehydrogenase (NAD+) (phosphorylating) activity	Q6MSU0|Q6MSU0_MYCMS (98.82%)	5=Equivalog	Essential
AMW76572.1 (MMSYN1_0608)	AVX54870 (JCVISYN3A_0608)	DnaI: Primosomal protein	dnaI: Primosomal protein	GO:0006261 (C-score=0.53) DNA-dependent DNA replication	Q6MST9|Q6MST9_MYCMS (98.72%)	4=Probable	Essential
AMW76573.1 (MMSYN1_0609)	AVX54871 (JCVISYN3A_0609)	DnaB: Replicative DNA helicase	dnaB: Chromosome replication initiation protein	GO:0006270 (C-score=1.00) DNA replication initiation	Q6MST8|Q6MST8_MYCMS (98.73%)	3=Putative	Essential
AMW76574.1 (MMSYN1_0611)	AVX54873 (JCVISYN3A_0611)	PolA: DNA polymerase I	polA: DNA polymerase I	GO:0008409 (C-score=0.92) 5'-3' exonuclease activity	Q6MST6|Q6MST6_MYCMS (97.15%)	5=Equivalog	Essential
AMW76575.1 (MMSYN1_0612)	AVX54874 (JCVISYN3A_0612)	DnaE: DNA polymerase III subunit alpha	dnaE: DNA polymerase III subunit alpha	GO:0003887 (C-score=0.98) DNA-directed DNA polymerase activity	Q6MST5|Q6MST5_MYCMS (95.95%)	4=Probable	Essential
AMW76576.1 (MMSYN1_0613)	AVX54875 (JCVISYN3A_0613)	TyrRS: Tyrosyl-tRNA synthetase	tyrRS: Tyrosine--tRNA ligase	GO:0006437 (C-score=0.87) tyrosyl-tRNA aminoacylation	Q6MST3|SYY_MYCMS (98.31%)	5=Equivalog	Essential
AMW76577.1 (MMSYN1_0614)	AVX54876 (JCVISYN3A_0614)	PncB: Nicotinate phosphoribosyltransferase	pncB: Nicotinate phosphoribosyltransferase	GO:0004516 (C-score=0.99) nicotinate phosphoribosyltransferase activity	Q6MST2|Q6MST2_MYCMS (95.66%)	4=Probable	Essential
AMW76578.1 (MMSYN1_0615)	AVX54877 (JCVISYN3A_0615)	tRNA binding domain protein	Uncharacterized protein	GO:0004826 (C-score=0.75) phenylalanine-tRNA ligase activity	Q6MST1|Q6MST1_MYCMS (94.17%)	2=Generic	Quasiessential
AMW76579.1 (MMSYN1_0616)	AVX54878 (JCVISYN3A_0616)	FakB: Fatty acid kinase subunit	fakB: Fatty acid binding protein	GO:0008289 (C-score=0.96) lipid binding	C7LKW1|C7LKW1_MYCML (100.00%)	3=Putative	Essential
AMW76580.1 (MMSYN1_0617)	AVX54879 (JCVISYN3A_0617)	FakB: Fatty acid kinase subunit	fakB: Fatty acid binding protein	GO:0008289 (C-score=0.94) lipid binding	C7LKW2|C7LKW2_MYCML (100.00%)	3=Putative	Quasiessential
AMW76581.1 (MMSYN1_0620)	AVX54880 (JCVISYN3A_0620)	transcription factor, Fur family	Uncharacterized transcriptional regulator	GO:0000035 (C-score=0.65) acyl binding	Q6MSS8|Q6MSS8_MYCMS (100.00%)	2=Generic	Nonessential
AMW76582.1 (MMSYN1_0621)	AVX54881 (JCVISYN3A_0621)	AcpA: Acyl carrier protein	acpA: Acyl carrier protein	GO:0001217 (C-score=0.66) bacterial-type RNA polymerase transcriptional repressor activity, sequence-specific DNA binding	Q6MSS7|Q6MSS7_MYCMS (100.00%)	4=Probable	Essential
AMW76583.1 (MMSYN1_0632)	(NA)	hypothetical protein		GO:0043169 (C-score=0.57) cation binding	Q6MSR2|Q6MSR2_MYCMS (56.78%)	1=Unknown
AMW76584.1 (MMSYN1_0634)	AVX54884 (JCVISYN3A_0634)	LeuRS: Leucyl-tRNA synthetase	leuRS: Leucine--tRNA ligase	GO:0006429 (C-score=0.64) leucyl-tRNA aminoacylation	Q6MSR0|SYL_MYCMS (96.27%)	5=Equivalog	Essential
AMW76585.1 (MMSYN1_0636)	AVX54885 (JCVISYN3A_0636)	lipoprotein, putative	Uncharacterized lipoprotein	GO:0005048 (C-score=0.51) signal sequence binding	Q6MSQ9|Q6MSQ9_MYCMS (72.37%)	1=Unknown	Essential
AMW76586.1 (MMSYN1_0637)	AVX54886 (JCVISYN3A_0637)	S5: ribosomal protein S5	rpsI: 30S ribosomal protein S9	GO:0000462 (C-score=0.99) maturation of SSU-rRNA from tricistronic rRNA transcript (SSU-rRNA, 5.8S rRNA, LSU- rRNA)	Q6MSQ7|Q6MSQ7_MYCMS (99.24%)	4=Probable	Essential
AMW76587.1 (MMSYN1_0638)	AVX54887 (JCVISYN3A_0638)	L13: ribosomal protein L13	rplM: 50S ribosomal protein L13	GO:0017148 (C-score=0.74) negative regulation of translation	Q6MSQ6|RL13_MYCMS (98.68%)	5=Equivalog	Essential
AMW76588.1 (MMSYN1_0639)	AVX54888 (JCVISYN3A_0639)	efflux ABC transporter, permease protein	Uncharacterized efflux ABC transporter permease	GO:0016757 (C-score=0.50) transferase activity, transferring glycosyl groups	Q6MSQ5|Q6MSQ5_MYCMS (98.08%)	2=Generic	Essential
AMW76589.1 (MMSYN1_0640)	AVX54889 (JCVISYN3A_0640)	putative tRNA pseudouridine(38-40) synthase	truA: tRNA pseudouridine(38-40) synthase	GO:0031119 (C-score=0.85) tRNA pseudouridine synthesis	Q6MSQ4|TRUA_MYCMS (98.01%)	2=Generic	Quasiessential
AMW76590.1 (MMSYN1_0641)	AVX54890 (JCVISYN3A_0641)	EcfT: Energy-coupling factor transporter, T	ecfT: ECF transporter T component	GO:0032218 (C-score=0.73) riboflavin transport	Q6MSQ3|Q6MSQ3_MYCMS (97.62%)	4=Probable	Essential
AMW76591.1 (MMSYN1_0642)	AVX54891 (JCVISYN3A_0642)	EcfA: Energy-coupling factor transporter, A	ecfA: ECF transporter ATPase	GO:0042626 (C-score=0.92) ATPase activity, coupled to transmembrane movement of substances	Q6MSQ2|ECFA2_MYCMS (99.01%)	4=Probable	Essential
AMW76592.1 (MMSYN1_0643)	AVX54892 (JCVISYN3A_0643)	EcfA: Energy-coupling factor transporter, A	ecfA: ECF transporter ATPase	GO:0042626 (C-score=0.94) ATPase activity, coupled to transmembrane movement of substances	Q6MSQ1|ECFA1_MYCMS (98.77%)	4=Probable	Essential
AMW76593.1 (MMSYN1_0644)	AVX54893 (JCVISYN3A_0644)	L17: ribosomal protein L17	rplQ: 50S ribosomal protein L17	GO:0006412 (C-score=0.75) translation	Q6MSQ0|RL17_MYCMS (100.00%)	5=Equivalog	Essential
AMW76594.1 (MMSYN1_0645)	AVX54894 (JCVISYN3A_0645)	RpoA: DNA-directed RNA polymerase, alpha	rpoA: DNA-directed RNA polymerase subunit alpha	GO:0003899 (C-score=0.90) DNA-directed RNA polymerase activity	Q6MSP9|RPOA_MYCMS (99.68%)	5=Equivalog	Essential
AMW76595.1 (MMSYN1_0646)	AVX54895 (JCVISYN3A_0646)	S11: 30S ribosomal protein S11	rpsK: 30S ribosomal protein S11	GO:0048027 (C-score=0.99) mRNA 5'-UTR binding	Q6MSP8|RS11_MYCMS (100.00%)	5=Equivalog	Essential
AMW76596.1 (MMSYN1_0647)	AVX54896 (JCVISYN3A_0647)	S13: 30S ribosomal protein S13	rpsM: 30S ribosomal protein S13	GO:0000049 (C-score=0.53) tRNA binding	Q6MSP7|RS13_MYCMS (99.17%)	5=Equivalog	Essential
AMW76597.1 (MMSYN1_0648)	AVX54897 (JCVISYN3A_0648)	L36: ribosomal protein L36	rpmJ: 50S ribosomal protein L36	GO:0042254 (C-score=0.97) ribosome biogenesis	C7LMU6|C7LMU6_MYCML (7.53%)	5=Equivalog	Essential
AMW76598.1 (MMSYN1_0649)	AVX54898 (JCVISYN3A_0649)	InfA: translation initiation factor IF-1	infA: Translation initiation factor IF-1	GO:0043022 (C-score=0.89) ribosome binding	Q6MTX9|Q6MTX9_MYCMS (11.90%)	5=Equivalog	Essential
AMW76599.1 (MMSYN1_0650)	AVX54899 (JCVISYN3A_0650)	met_pdase_I: methionine aminopeptidase, type I	map: Type I methionyl aminopeptidase	GO:0070084 (C-score=0.92) protein initiator methionine removal	Q6MSP6|Q6MSP6_MYCMS (99.20%)	5=Equivalog	Essential
AMW76600.1 (MMSYN1_0651)	AVX54900 (JCVISYN3A_0651)	adk: Adenylate kinase	adk: Adenylate kinase	GO:0044209 (C-score=0.95) AMP salvage	Q6MSP5|KAD_MYCMS (98.59%)	4=Probable	Essential
AMW76601.1 (MMSYN1_0652)	AVX54901 (JCVISYN3A_0652)	SecY: Preprotein translocase, SecY subunit	secY: Preprotein translocase subunit	GO:0043952 (C-score=0.69) protein transport by the Sec complex	Q6MSP4|Q6MSP4_MYCMS (99.38%)	5=Equivalog	Essential
AMW76602.1 (MMSYN1_0653)	AVX54902 (JCVISYN3A_0653)	L15: ribosomal protein L15	rplO: 50S ribosomal protein L15	GO:0019843 (C-score=0.57) rRNA binding	Q6MSP3|RL15_MYCMS (100.00%)	5=Equivalog	Quasiessential
AMW76603.1 (MMSYN1_0654)	AVX54903 (JCVISYN3A_0654)	S5: ribosomal protein S5	rpsE: 30S ribosomal protein S5	GO:0006412 (C-score=0.98) translation	Q6MSP2|RS5_MYCMS (98.43%)	5=Equivalog	Essential
AMW76604.1 (MMSYN1_0655)	AVX54904 (JCVISYN3A_0655)	L18: ribosomal protein L18	rplR: 50S ribosomal protein L18	GO:0008097 (C-score=1.00) 5S rRNA binding	Q6MSP1|RL18_MYCMS (100.00%)	5=Equivalog	Essential
AMW76605.1 (MMSYN1_0656)	AVX54905 (JCVISYN3A_0656)	L6: ribosomal protein L6	rplF: 50S ribosomal protein L6	GO:0002181 (C-score=0.99) cytoplasmic translation	Q6MSP0|RL6_MYCMS (99.44%)	5=Equivalog	Essential
AMW76606.1 (MMSYN1_0657)	AVX54906 (JCVISYN3A_0657)	S8: ribosomal protein S8	rpsH: 30S ribosomal protein S8	GO:0043488 (C-score=0.53) regulation of mRNA stability	Q6MSN9|RS8_MYCMS (100.00%)	4=Probable	Essential
AMW76607.1 (MMSYN1_0658)	AVX54907 (JCVISYN3A_0658)	S14: ribosomal protein S14	rpsN: 30S ribosomal protein S14	GO:0006412 (C-score=0.99) translation	C7LM18|C7LM18_MYCML (15.00%)	4=Probable	Essential
AMW76608.1 (MMSYN1_0659)	AVX54908 (JCVISYN3A_0659)	L5: ribosomal protein L5	rplE: 50S ribosomal protein L5	GO:0000027 (C-score=0.98) ribosomal large subunit assembly	Q6MSN8|RL5_MYCMS (98.89%)	4=Probable	Essential
AMW76609.1 (MMSYN1_0660)	AVX54909 (JCVISYN3A_0660)	L24: ribosomal protein L24	rplX: 50S ribosomal protein L24	GO:0006412 (C-score=0.99) translation	Q6MSN6|RL24_MYCMS (99.07%)	5=Equivalog	Essential
AMW76610.1 (MMSYN1_0661)	AVX54910 (JCVISYN3A_0661)	L14: ribosomal protein L14	rplN: 50S ribosomal protein L14	GO:0070180 (C-score=0.99) large ribosomal subunit rRNA binding	Q6MSN5|RL14_MYCMS (100.00%)	5=Equivalog	Essential
AMW76611.1 (MMSYN1_0662)	AVX54911 (JCVISYN3A_0662)	S17: 30S ribosomal protein S17	rpsQ: 30S ribosomal protein S17	GO:0006412 (C-score=1.00) translation	Q6MSN4|RS17_MYCMS (100.00%)	5=Equivalog	Essential
AMW76612.1 (MMSYN1_0663)	AVX54912 (JCVISYN3A_0663)	L29: ribosomal protein L29	rpmC: 50S ribosomal protein L29	GO:0000463 (C-score=0.66) maturation of LSU-rRNA from tricistronic rRNA transcript (SSU-rRNA, 5.8S rRNA, LSU- rRNA)	Q6MSN3|Q6MSN3_MYCMS (100.00%)	5=Equivalog	Essential
AMW76613.1 (MMSYN1_0664)	AVX54913 (JCVISYN3A_0664)	L16: ribosomal protein L16	rplP: 50S ribosomal protein L16	GO:0019843 (C-score=1.00) rRNA binding	Q6MSN2|RL16_MYCMS (99.27%)	5=Equivalog	Essential
AMW76614.1 (MMSYN1_0665)	AVX54914 (JCVISYN3A_0665)	S3: ribosomal protein S3	rpsC: 30S ribosomal protein S3	GO:0006281 (C-score=0.78) DNA repair	Q6MSN1|RS3_MYCMS (100.00%)	5=Equivalog	Essential
AMW76615.1 (MMSYN1_0666)	AVX54915 (JCVISYN3A_0666)	L22: ribosomal protein L22	rplV: 50S ribosomal protein L22	GO:0042255 (C-score=0.51) ribosome assembly	Q6MSN0|RL22_MYCMS (99.10%)	5=Equivalog	Essential
AMW76616.1 (MMSYN1_0667)	AVX54916 (JCVISYN3A_0667)	S19: ribosomal protein S19	rpsS: 30S ribosomal protein S19	GO:0000028 (C-score=0.98) ribosomal small subunit assembly	Q6MSM9|RS19_MYCMS (100.00%)	5=Equivalog	Essential
AMW76617.1 (MMSYN1_0668)	AVX54917 (JCVISYN3A_0668)	L2: ribosomal protein L2	rplB: 50S ribosomal protein L2	GO:0002181 (C-score=0.98) cytoplasmic translation	Q6MSM8|RL2_MYCMS (99.65%)	5=Equivalog	Essential
AMW76618.1 (MMSYN1_0669)	AVX54918 (JCVISYN3A_0669)	L23: ribosomal protein L23	rplW: 50S ribosomal protein L23	GO:0000027 (C-score=0.90) ribosomal large subunit assembly	Q6MSM7|RL23_MYCMS (98.94%)	4=Probable	Essential
AMW76619.1 (MMSYN1_0670)	AVX54919 (JCVISYN3A_0670)	L4: 50S ribosomal protein L4	rplD: 50S ribosomal protein L4	GO:0006412 (C-score=0.98) translation	P61065|RL4_MYCMS (99.52%)	5=Equivalog	Essential
AMW76620.1 (MMSYN1_0671)	AVX54920 (JCVISYN3A_0671)	L3: 50S ribosomal protein L3	rplC: 50S ribosomal protein L3	GO:0000027 (C-score=0.58) ribosomal large subunit assembly	Q6MSM6|RL3_MYCMS (99.10%)	5=Equivalog	Essential
AMW76621.1 (MMSYN1_0672)	AVX54921 (JCVISYN3A_0672)	S10: ribosomal protein S10	rpsJ: 30S ribosomal protein S10	GO:0006412 (C-score=0.84) translation	Q6MSM5|RS10_MYCMS (99.02%)	5=Equivalog	Essential
AMW76622.1 (MMSYN1_0684)	AVX54922 (JCVISYN3A_0684)	FolD: Tetrahydrofolate interconversion	folD: Bifunctional 5,10-methylene-tetrahydrofolate dehydrogenase/5,10-methylene-tetrahydrofolate cyclohydrolase	GO:0004487 (C-score=0.52) methylenetetrahydrofolate dehydrogenase (NAD+) activity	Q6MSL3|FOLD_MYCMS (96.53%)	4=Probable	Quasiessential
AMW76623.1 (MMSYN1_0685)	AVX54923 (JCVISYN3A_0685)	KtrAB: Potassium uptake protein	natA: Sodium transporter	GO:0071805 (C-score=0.51) potassium ion transmembrane transport	Q6MSL2|Q6MSL2_MYCMS (97.39%)	3=Putative	Essential
AMW76624.1 (MMSYN1_0686)	AVX54924 (JCVISYN3A_0686)	TrkA: Potassium uptake protein	trkA: Potassium transporter	GO:0015079 (C-score=0.59) potassium ion transmembrane transporter activity	C7LL21|C7LL21_MYCML (100.00%)	3=Putative	Essential
AMW76625.1 (MMSYN1_0687)	AVX54925 (JCVISYN3A_0687)	GatB: aspartyl/glutamyl-tRNA(Asn/Gln)	gatB: Glutamyl-tRNA amidotransferase subunit B	GO:0070681 (C-score=1.00) glutaminyl-tRNAGln biosynthesis via transamidation	P61345|GATB_MYCMS (99.16%)	5=Equivalog	Essential
AMW76626.1 (MMSYN1_0688)	AVX54926 (JCVISYN3A_0688)	GatA: aspartyl/glutamyl-tRNA(Asn/Gln)	gatA: Glutamyl-tRNA amidotransferase subunit A	GO:0004040 (C-score=0.87) amidase activity	Q6MSL0|Q6MSL0_MYCMS (98.14%)	4=Probable	Essential
AMW76627.1 (MMSYN1_0689)	AVX54927 (JCVISYN3A_0689)	GatC: aspartyl/glutamyl-tRNA(Asn/Gln)	gatC: Glutamyl-tRNA amidotransferase subunit C	GO:0070681 (C-score=0.60) glutaminyl-tRNAGln biosynthesis via transamidation	Q6MSK9|Q6MSK9_MYCMS (98.98%)	5=Equivalog	Essential
AMW76628.1 (MMSYN1_0690)	AVX54928 (JCVISYN3A_0690)	DnlJ: DNA ligase, NAD-dependent	ligA: DNA ligase (NAD(+))	GO:0003911 (C-score=0.88) DNA ligase (NAD+) activity	Q6MSK8|DNLJ_MYCMS (97.60%)	5=Equivalog	Essential
AMW76629.1 (MMSYN1_0691)	AVX54929 (JCVISYN3A_0691)	membrane protein, putative	Uncharacterized protein	GO:0015893 (C-score=0.61) drug transport	Q6MSK7|Q6MSK7_MYCMS (97.62%)	2=Generic	Essential
AMW76630.1 (MMSYN1_0692)	AVX54930 (JCVISYN3A_0692)	pseudouridine synthase, RluA family	Uncharacterized pseudouridine synthase	GO:0000455 (C-score=0.59) enzyme-directed rRNA pseudouridine synthesis	Q6MSK6|Q6MSK6_MYCMS (97.02%)	2=Generic	Nonessential
AMW76631.1 (MMSYN1_0693)	AVX54931 (JCVISYN3A_0693)	CAAX protease	Uncharacterized protease	GO:0005216 (C-score=0.56) ion channel activity	Q6MSK5|Q6MSK5_MYCMS (94.10%)	2=Generic	Essential
AMW76632.1 (MMSYN1_0694)	AVX54932 (JCVISYN3A_0694)	PtsH: Phosphocarrier protein HPr	ptsH: Phosphocarrier protein	GO:0008982 (C-score=0.56) protein-N(PI )-phosphohistidine-sugar phosphotransferase activity	Q6MSK4|Q6MSK4_MYCMS (96.63%)	4=Probable	Essential
AMW76633.1 (MMSYN1_0695)	AVX54933 (JCVISYN3A_0695)	PcrA: ATP-dependent DNA helicase	pcrA: ATP-dependent DNA helicase	GO:0060543 (C-score=0.73) negative regulation of strand invasion	Q6MSK3|Q6MSK3_MYCMS (96.40%)	4=Probable	Quasiessential
AMW76634.1 (MMSYN1_0696)	AVX54934 (JCVISYN3A_0696)	RDD family protein	Uncharacterized transporter	GO:0044119 (C-score=0.92) growth of symbiont in host cell	Q6MSK2|Q6MSK2_MYCMS (94.02%)	1=Unknown	Essential
AMW76635.1 (MMSYN1_0697)	AVX54935 (JCVISYN3A_0697)	glycosyltransferase, group 2 family protein	Uncharacterized glycosyl transferase	GO:0019348 (C-score=0.57) dolichol metabolic process	Q6MSK1|Q6MSK1_MYCMS (97.80%)	2=Generic	Quasiessential
AMW76636.1 (MMSYN1_0706)	AVX54936 (JCVISYN3A_0706)	ABC transporter, permease protein	thiB: Thiamine ABC transporter permease	GO:0022804 (C-score=0.67) active transmembrane transporter activity	Q6MSI6|Q6MSI6_MYCMS (95.13%)	3=Putative	Quasiessential
AMW76637.1 (MMSYN1_0707)	AVX54937 (JCVISYN3A_0707)	ABC transporter, ATP-binding protein	thiQ: Thiamine ABC transporter ATP-binding protein	GO:0015424 (C-score=0.61) amino acid-transporting ATPase activity	Q6MSH1|Q6MSH1_MYCMS (98.39%)	3=Putative	Quasiessential
AMW76638.1 (MMSYN1_0708)	AVX54938 (JCVISYN3A_0708)	high affinity transport system protein p37	thiB: Thiamine ABC transporter substrate-binding protein	GO:0016023 (C-score=0.56) cytoplasmic, membrane-bounded vesicle	Q6MSI4|Q6MSI4_MYCMS (82.49%)	3=Putative	Quasiessential
AMW76639.1 (MMSYN1_0710)	AVX54939 (JCVISYN3A_0710)	Cof-like hydrolase	Uncharacterized hydrolase	GO:0016311 (C-score=0.79) dephosphorylation	Q6MSG9|Q6MSG9_MYCMS (95.82%)	2=Generic	Quasiessential
AMW76640.1 (MMSYN1_0726)	AVX54940 (JCVISYN3A_0726)	NagB: glucosamine-6-phosphate deaminase	nagB: Glucosamine-6-phosphate deaminase	GO:0006043 (C-score=0.84) glucosamine catabolic process	C7LL51|C7LL51_MYCML (99.59%)	5=Equivalog	Nonessential
AMW76641.1 (MMSYN1_0727)	AVX54941 (JCVISYN3A_0727)	TpiA: triose-phosphate isomerase	tpiA: Triose-phosphate isomerase	GO:0046166 (C-score=0.98) glyceraldehyde-3-phosphate biosynthetic process	C7LL52|C7LL52_MYCML (99.19%)	5=Equivalog	Essential
AMW76642.1 (MMSYN1_0728)	AVX54942 (JCVISYN3A_0728)	HAD hydrolase, family IIB	Uncharacterized hydrolase	GO:0016311 (C-score=0.68) dephosphorylation	C7LL53|C7LL53_MYCML (100.00%)	2=Generic	Nonessential
AMW76643.1 (MMSYN1_0729)	AVX54943 (JCVISYN3A_0729)	pgm_bpd_ind: phosphoglycerate mutase	pgm: Phosphoglycerate mutase (2,3-diphosphoglycerate-independent)	GO:0046537 (C-score=0.89) 2,3-bisphosphoglycerate- independent phosphoglycerate mutase activity	C7LL54|C7LL54_MYCML (100.00%)	5=Equivalog	Essential
AMW76644.1 (MMSYN1_0730)	AVX54944 (JCVISYN3A_0730)	hypothetical protein	Uncharacterized protein	GO:0016853 (C-score=0.59) isomerase activity	C7LL55|C7LL55_MYCML (100.00%)	1=Unknown	Quasiessential
AMW76645.1 (MMSYN1_0732)	AVX54945 (JCVISYN3A_0732)	DeoC: deoxyribose-phosphate aldolase	deoC: Deoxyribose-phosphate aldolase	GO:0004139 (C-score=1.00) deoxyribose-phosphate aldolase activity	Q6MSE7|DEOC_MYCMS (82.78%)	3=Putative	Nonessential
AMW76646.1 (MMSYN1_0733)	AVX54946 (JCVISYN3A_0733)	PgcA: Phosphoglucomutase	deoB: Phosphopentomutase	GO:0004614 (C-score=0.89) phosphoglucomutase activity	Q6MSE6|Q6MSE6_MYCMS (98.21%)	4=Probable	Essential
AMW76647.1 (MMSYN1_0747)	AVX54947 (JCVISYN3A_0747)	PunA: Purine nucleoside phosphorylase	punA: Purine-nucleoside phosphorylase	GO:0004731 (C-score=0.97) purine-nucleoside phosphorylase activity	C7LL69|C7LL69_MYCML (100.00%)	4=Probable	Quasiessential
AMW76648.1 (MMSYN1_0771)	AVX54948 (JCVISYN3A_0771)	NrdE_NrdA: ribonucleoside-diphosphate reductase,	nrdE: Ribonucleotide-diphosphate reductase subunit alpha	GO:0004748 (C-score=1.00) ribonucleoside-diphosphate reductase activity, thioredoxin disulfide as acceptor	Q6MSC5|Q6MSC5_MYCMS (97.16%)	5=Equivalog	Quasiessential
AMW76649.1 (MMSYN1_0772)	AVX54949 (JCVISYN3A_0772)	NrdI: ribonucleotide reductase related	nrdI: Ribonucleotide reductase assembly protein	GO:0010181 (C-score=0.90) FMN binding	Q6MSC4|NRDI_MYCMS (98.09%)	5=Equivalog	Essential
AMW76650.1 (MMSYN1_0773)	AVX54950 (JCVISYN3A_0773)	NrdF: Ribonucleoside-diphosphate reductase	nrdF: Ribonucleoside-diphosphate reductase subunit beta	GO:0004748 (C-score=0.99) ribonucleoside-diphosphate reductase activity, thioredoxin disulfide as acceptor	Q6MSC3|Q6MSC3_MYCMS (99.71%)	4=Probable	Quasiessential
AMW76651.1 (MMSYN1_0774)	AVX54951 (JCVISYN3A_0774)	SecG: preprotein translocase	secG: Preprotein translocase subunit	GO:0015031 (C-score=0.83) protein transport	C7LL95|C7LL95_MYCML (100.00%)	5=Equivalog	Quasiessential
AMW76652.1 (MMSYN1_0775)	AVX54952 (JCVISYN3A_0775)	RNase_R: ribonuclease R	rnr: Ribonuclease R	GO:0000175 (C-score=0.98) 3'-5'-exoribonuclease activity	C7LL96|C7LL96_MYCML (100.00%)	5=Equivalog	Essential
AMW76653.1 (MMSYN1_0776)	AVX54953 (JCVISYN3A_0776)	SmpB: SsrA-binding protein	smpB: SsrA-binding protein	GO:0070930 (C-score=1.00) trans-translation-dependent protein tagging	C7LL97|C7LL97_MYCML (100.00%)	5=Equivalog	Essential
AMW76654.1 (MMSYN1_0777)	AVX54954 (JCVISYN3A_0777)	hypothetical protein	Uncharacterized protein	GO:0003723 (C-score=0.51) RNA binding	C7LL98|C7LL98_MYCML (100.00%)	1=Unknown	Quasiessential
AMW76655.1 (MMSYN1_0778)	AVX54955 (JCVISYN3A_0778)	hypothetical protein	Uncharacterized protein	GO:0090563 (C-score=0.63) protein-phosphocysteine-sugar phosphotransferase activity	C7LL99|C7LL99_MYCML (100.00%)	1=Unknown	Essential
AMW76656.1 (MMSYN1_0779)	AVX54956 (JCVISYN3A_0779)	PtsG: PTS system glucose-specific EIICB	ptsG: PTS sugar transporter	GO:0090563 (C-score=0.87) protein-phosphocysteine-sugar phosphotransferase activity	C7LLA0|C7LLA0_MYCML (100.00%)	4=Probable	Essential
AMW76657.1 (MMSYN1_0787)	AVX54957 (JCVISYN3A_0787)	ATPase-IIIB_Mg: magnesium-translocating P-type	mgtA: Magnesium-translocating P-type ATPase	GO:0015662 (C-score=0.78) ATPase activity, coupled to transmembrane movement of ions, phosphorylative mechanism	Q6MSB0|Q6MSB0_MYCMS (98.73%)	5=Equivalog	Essential
AMW76658.1 (MMSYN1_0789)	AVX54958 (JCVISYN3A_0789)	AtpC: ATP synthase epsilon chain	atpC: F0F1 ATP synthase subunit delta/epsilon	GO:0046933 (C-score=1.00) proton-transporting ATP synthase activity, rotational mechanism	Q6MS95|Q6MS95_MYCMS (97.98%)	4=Probable	Essential
AMW76659.1 (MMSYN1_0790)	AVX54959 (JCVISYN3A_0790)	AtpD: ATP synthase subunit beta	atpD: F0F1 ATP synthase subunit beta	GO:0046933 (C-score=0.75) proton-transporting ATP synthase activity, rotational mechanism	Q6MS94|ATPB_MYCMS (99.16%)	4=Probable	Essential
AMW76660.1 (MMSYN1_0791)	AVX54960 (JCVISYN3A_0791)	ATPsyn_F1gamma: ATP synthase F1, gamma subunit	atpG: F0F1 ATP synthase subunit gamma	GO:0042777 (C-score=0.60) plasma membrane ATP synthesis coupled proton transport	Q6MS93|ATPG_MYCMS (97.86%)	5=Equivalog	Essential
AMW76661.1 (MMSYN1_0792)	AVX54961 (JCVISYN3A_0792)	atpA: ATP synthase F1, alpha subunit	atpA: F0F1 ATP synthase subunit alpha	GO:0043531 (C-score=0.71) ADP binding	Q6MS92|ATPA_MYCMS (97.14%)	5=Equivalog	Essential
AMW76662.1 (MMSYN1_0793)	AVX54962 (JCVISYN3A_0793)	ATP_synt_delta: ATP synthase F1, delta subunit	atpD: F0F1 ATP synthase subunit delta	GO:0015986 (C-score=0.70) ATP synthesis coupled proton transport	Q6MS91|ATPD_MYCMS (96.13%)	5=Equivalog	Essential
AMW76663.1 (MMSYN1_0794)	AVX54963 (JCVISYN3A_0794)	ATP_synt_b: ATP synthase F0, B subunit	atpF: F0F1 ATP synthase subunit B	GO:0046933 (C-score=0.70) proton-transporting ATP synthase activity, rotational mechanism	Q6MS90|ATPF_MYCMS (97.24%)	5=Equivalog	Essential
AMW76664.1 (MMSYN1_0795)	AVX54964 (JCVISYN3A_0795)	ATP_synt_c: ATP synthase F0, C subunit	atpE: F0F1 ATP synthase subunit C	GO:0015318 (C-score=0.53) inorganic solute uptake transmembrane transporter activity	Q6MS89|ATPL_MYCMS (97.03%)	5=Equivalog	Essential
AMW76665.1 (MMSYN1_0796)	AVX54965 (JCVISYN3A_0796)	AtpB: ATP synthase subunit a	atpB: F0F1 ATP synthase subunit A	GO:0046933 (C-score=0.78) proton-transporting ATP synthase activity, rotational mechanism	Q6MS88|Q6MS88_MYCMS (98.61%)	4=Probable	Essential
AMW76666.1 (MMSYN1_0797)	AVX54966 (JCVISYN3A_0797)	hypothetical protein	Uncharacterized protein	GO:0005737 (C-score=0.91) cytoplasm	Q6MS87|Q6MS87_MYCMS (68.63%)	1=Unknown	Essential
AMW76667.1 (MMSYN1_0798)	AVX54967 (JCVISYN3A_0798)	upp: uracil phosphoribosyltransferase	upp: Uracil phosphoribosyltransferase	GO:0006223 (C-score=0.85) uracil salvage	Q6MS86|UPP_MYCMS (99.03%)	5=Equivalog	Essential
AMW76668.1 (MMSYN1_0799)	AVX54968 (JCVISYN3A_0799)	glyA, transferase	glyA: Serine hydroxymethyltransferase	GO:1904482 (C-score=0.64) cellular response to tetrahydrofolate	Q6MS85|GLYA_MYCMS (96.61%)	3=Putative	Quasiessential
AMW76669.1 (MMSYN1_0800)	AVX54969 (JCVISYN3A_0800)	RpiB: ribose 5-phosphate isomerase B	rpiB: Ribose 5-phosphate isomerase B	GO:0004751 (C-score=0.98) ribose-5-phosphate isomerase activity	Q6MS84|Q6MS84_MYCMS (92.95%)	5=Equivalog	Quasiessential
AMW76670.1 (MMSYN1_0803)	AVX54970 (JCVISYN3A_0803)	RpoC: DNA-directed RNA polymerase, beta'	rpoC: DNA-directed RNA polymerase subunit beta'	GO:0003968 (C-score=0.57) RNA-directed RNA polymerase activity	Q6MRX5|RPOC_MYCMS (97.61%)	5=Equivalog	Essential
AMW76671.1 (MMSYN1_0804)	AVX54971 (JCVISYN3A_0804)	RpoB: DNA-directed RNA polymerase, beta subunit	rpoB: DNA-directed RNA polymerase subunit beta	GO:0003899 (C-score=0.99) DNA-directed RNA polymerase activity	Q6MRX6|RPOB_MYCMS (98.30%)	5=Equivalog	Essential
AMW76672.1 (MMSYN1_0805)	AVX54972 (JCVISYN3A_0805)	transcription factor	Uncharacterized protein	GO:0018117 (C-score=0.92) protein adenylylation	C7LMJ6|C7LMJ6_MYCML (21.87%)	2=Generic	Essential
AMW76673.1 (MMSYN1_0806)	AVX54973 (JCVISYN3A_0806)	L12: ribosomal protein L7/L12	rplG: 50S ribosomal protein L7/L12	GO:0006412 (C-score=1.00) translation	Q6MRX7|RL7_MYCMS (100.00%)	5=Equivalog	Essential
AMW76674.1 (MMSYN1_0807)	AVX54974 (JCVISYN3A_0807)	L10: ribosomal protein L10	rplJ: 50S ribosomal protein L10	GO:0070180 (C-score=0.65) large ribosomal subunit rRNA binding	Q6MRX8|RL10_MYCMS (97.58%)	4=Probable	Essential
AMW76675.1 (MMSYN1_0809)	AVX54975 (JCVISYN3A_0809)	L1: ribosomal protein L1	rplA: 50S ribosomal protein L1	GO:0000049 (C-score=0.62) tRNA binding	Q6MRY7|RL1_MYCMS (98.23%)	5=Equivalog	Quasiessential
AMW76676.1 (MMSYN1_0810)	AVX54976 (JCVISYN3A_0810)	L11: ribosomal protein L11	rplK: 50S ribosomal protein L11	GO:0000027 (C-score=0.99) ribosomal large subunit assembly	P62437|RL11_MYCMS (100.00%)	5=Equivalog	Quasiessential
AMW76677.1 (MMSYN1_0813)	AVX54977 (JCVISYN3A_0813)	GalE: UDP-glucose 4-epimerase	galE: UDP-glucose 4-epimerase GalE	GO:0003978 (C-score=0.93) UDP-glucose 4-epimerase activity	C7LLD2|C7LLD2_MYCML (100.00%)	5=Equivalog	Essential
AMW76678.1 (MMSYN1_0814)	AVX54978 (JCVISYN3A_0814)	glf: UDP-GALP_mutase: UDP-galactopyranose	glf: UDP-galactopyranose mutase	GO:0008767 (C-score=0.92) UDP-galactopyranose mutase activity	C7LLD3|C7LLD3_MYCML (100.00%)	5=Equivalog	Essential
AMW76679.1 (MMSYN1_0817)	AVX54979 (JCVISYN3A_0817)	transcription factor, WhiA like	whiA: Uncharacterized DNA-binding protein	GO:0043937 (C-score=1.00) regulation of sporulation	Q6MS46|Q6MS46_MYCMS (90.61%)	2=Generic	Quasiessential
AMW76680.1 (MMSYN1_0818)	AVX54980 (JCVISYN3A_0818)	lgt: Prolipoprotein diacylglyceryl transferase	lgt: Diacylglyceryl transferase	GO:0008961 (C-score=1.00) phosphatidylglycerol- prolipoprotein diacylglyceryl transferase activity	Q6MS45|Q6MS45_MYCMS (51.86%)	3=Putative	Essential
AMW76681.1 (MMSYN1_0819)	AVX54981 (JCVISYN3A_0819)	TRX_reduct: thioredoxin-disulfide reductase	trx: Thioredoxin-disulfide reductase	GO:0004791 (C-score=0.97) thioredoxin-disulfide reductase activity	Q6MS43|Q6MS43_MYCMS (97.10%)	5=Equivalog	Essential
AMW76682.1 (MMSYN1_0820)	AVX54982 (JCVISYN3A_0820)	lgt: Prolipoprotein diacylglyceryl transferase	lgt: Diacylglyceryl transferase	GO:0008961 (C-score=0.85) phosphatidylglycerol- prolipoprotein diacylglyceryl transferase activity	Q6MS42|Q6MS42_MYCMS (92.59%)	3=Putative	Essential
AMW76683.1 (MMSYN1_0821)	AVX54983 (JCVISYN3A_0821)	hpr-ser: HPr(Ser) kinase/phosphatase	hpr;ptsH: HPr(Ser) kinase/phosphatase	GO:0000155 (C-score=0.73) phosphorelay sensor kinase activity	P61325|HPRK_MYCMS (95.85%)	5=Equivalog	Nonessential
AMW76684.1 (MMSYN1_0822)	AVX54984 (JCVISYN3A_0822)	EcfS: Energy coupling-factor transporter,	ecfS: Uncharacterized ECF transporter S component	GO:1901474 (C-score=0.55) azole transmembrane transporter activity	Q6MS41|Q6MS41_MYCMS (85.71%)	2=Generic	Quasiessential
AMW76685.1 (MMSYN1_0823)	AVX54985 (JCVISYN3A_0823)	FolC: folates to polyglutamate derivatives	folC: Dihydrofolate synthase	GO:0006761 (C-score=0.58) dihydrofolate biosynthetic process	Q6MS40|Q6MS40_MYCMS (88.38%)	4=Probable	Quasiessential
AMW76686.1 (MMSYN1_0824)	AVX54986 (JCVISYN3A_0824)	UvrA: excinuclease ABC subunit A	uvrA: Excinuclease ABC subunit A	GO:0035639 (C-score=0.50) purine ribonucleoside triphosphate binding	Q6MS39|Q6MS39_MYCMS (98.73%)	5=Equivalog	Quasiessential
AMW76687.1 (MMSYN1_0825)	AVX54987 (JCVISYN3A_0825)	UvrB: excinuclease ABC subunit B	uvrB: Excinuclease ABC subunit B	GO:0009381 (C-score=0.76) excinuclease ABC activity	Q6MS38|UVRB_MYCMS (98.95%)	5=Equivalog	Quasiessential
AMW76688.1 (MMSYN1_0826)	AVX54988 (JCVISYN3A_0826)	YqeN: DNA polymerase clamp loader subunit	yqeN: DNA polymerase III subunit delta	GO:0003689 (C-score=0.82) DNA clamp loader activity	C7LLE5|C7LLE5_MYCML (100.00%)	4=Probable	Essential
AMW76689.1 (MMSYN1_0827)	AVX54989 (JCVISYN3A_0827)	hypothetical protein	Uncharacterized protein	GO:0000055 (C-score=0.53) ribosomal large subunit export from nucleus	C7LLE6|C7LLE6_MYCML (100.00%)	1=Unknown	Quasiessential
AMW76690.1 (MMSYN1_0830)	AVX54990 (JCVISYN3A_0830)	hypothetical protein	Uncharacterized protein	GO:0044769 (C-score=0.59) ATPase activity, coupled to transmembrane movement of ions, rotational mechanism	C7LLE8|C7LLE8_MYCML (100.00%)	1=Unknown	Nonessential
AMW76691.1 (MMSYN1_0831)	AVX54991 (JCVISYN3A_0831)	prs: Ribose-phosphate pyrophosphokinase	prs: Phosphoribosylpyrophosphate synthetase	GO:0006015 (C-score=0.71) 5-phosphoribose 1-diphosphate biosynthetic process	C7LLE9|C7LLE9_MYCML (100.00%)	4=Probable	Essential
AMW76692.1 (MMSYN1_0832)	AVX54992 (JCVISYN3A_0832)	pth: aminoacyl-tRNA hydrolase	pth: Aminoacyl-tRNA hydrolase	GO:0004045 (C-score=1.00) aminoacyl-tRNA hydrolase activity	C7LLF0|C7LLF0_MYCML (100.00%)	5=Equivalog	Essential
AMW76693.1 (MMSYN1_0833)	AVX54993 (JCVISYN3A_0833)	L9: ribosomal protein L9	rplI: 50S ribosomal protein L9	GO:0019843 (C-score=0.62) rRNA binding	C7LLF1|C7LLF1_MYCML (100.00%)	5=Equivalog	Quasiessential
AMW76694.1 (MMSYN1_0834)	AVX54994 (JCVISYN3A_0834)	DnaC: Replicative DNA helicase	dnaC: Replicative DNA helicase	GO:0006268 (C-score=0.99) DNA unwinding involved in DNA replication	C7LLF2|C7LLF2_MYCML (100.00%)	5=Equivalog	Essential
AMW76695.1 (MMSYN1_0835)	AVX54995 (JCVISYN3A_0835)	lipoprotein, putative	Uncharacterized lipoprotein	GO:0005623 (C-score=0.50) cell	C7LLF3|C7LLF3_MYCML (100.00%)	1=Unknown	Essential
AMW76696.1 (MMSYN1_0836)	AVX54996 (JCVISYN3A_0836)	EcfS: Energy coupling-factor transporter,	ecfS: Uncharacterized ECF transporter S component	GO:0000155 (C-score=0.92) phosphorelay sensor kinase activity	C7LLF4|C7LLF4_MYCML (100.00%)	2=Generic	Essential
AMW76697.1 (MMSYN1_0837)	AVX54997 (JCVISYN3A_0837)	CysRS: Cysteinyl-tRNA synthetase	cysRS: Cysteine--tRNA ligase	GO:0006423 (C-score=1.00) cysteinyl-tRNA aminoacylation	C7LLF5|C7LLF5_MYCML (100.00%)	5=Equivalog	Essential
AMW76698.1 (MMSYN1_0838)	AVX54998 (JCVISYN3A_0838)	RNA methyltransferase, TrmH family, group 3	rlmB: 23S rRNA (guanosine(2251)-2'-O)-methyltransferase	GO:0070039 (C-score=0.71) rRNA (guanosine-2'-O-)-methylt ransferase activity	C7LLF6|C7LLF6_MYCML (100.00%)	2=Generic	Nonessential
AMW76699.1 (MMSYN1_0839)	AVX55000 (JCVISYN3A_0839)	SecE: preprotein translocase, SecE subunit	secE: Preprotein translocase subunit	GO:0009306 (C-score=0.85) protein secretion	C7LLF7|C7LLF7_MYCML (100.00%)	5=Equivalog	Essential
AMW76700.1 (MMSYN1_0840)	AVX55001 (JCVISYN3A_0840)	NusG: Transcription termination/antitermination	nusG: Antitermination protein	GO:0032784 (C-score=0.68) regulation of DNA-templated transcription, elongation	C7LLF8|C7LLF8_MYCML (100.00%)	4=Probable	Quasiessential
AMW76701.1 (MMSYN1_0851)	AVX55002 (JCVISYN3A_0851)	lipoprotein, putative	Uncharacterized lipoprotein	GO:0043231 (C-score=0.71) intracellular membrane-bounded organelle	Q6MTS8|Q6MTS8_MYCMS (32.22%)	1=Unknown	Nonessential
AMW76702.1 (MMSYN1_0852)	AVX55003 (JCVISYN3A_0852)	hypothetical protein	Uncharacterized protein	GO:0048037 (C-score=0.58) cofactor binding	Q6MU18|Q6MU18_MYCMS (11.82%)	1=Unknown	Nonessential
AMW76703.1 (MMSYN1_0853)	AVX55004 (JCVISYN3A_0853)	hypothetical protein	Uncharacterized protein	GO:0090563 (C-score=0.91) protein-phosphocysteine-sugar phosphotransferase activity	Q6MTK5|Q6MTK5_MYCMS (15.82%)	1=Unknown	Nonessential
AMW76704.1 (MMSYN1_0859)	AVX55005 (JCVISYN3A_0859)	TopA: DNA topoisomerase 1	topA: DNA topoisomerase I	GO:0003917 (C-score=0.62) DNA topoisomerase type I activity	C7LLH7|C7LLH7_MYCML (100.00%)	4=Probable	Essential
AMW76705.1 (MMSYN1_0870)	AVX55006 (JCVISYN3A_0870)	Putative C4-dicarboxylate anaerobic carrier	Uncharacterized C4-dicarboxylate ABC transporter	GO:0015318 (C-score=0.53) inorganic solute uptake transmembrane transporter activity	Q6MS63|Q6MS63_MYCMS (98.64%)	2=Generic	Quasiessential
AMW76706.1 (MMSYN1_0872)	AVX55007 (JCVISYN3A_0872)	GTP-binding protein YchF like	ychF: Uncharacterized ATPase	GO:0043023 (C-score=0.79) ribosomal large subunit binding	Q6MS65|Q6MS65_MYCMS (97.53%)	2=Generic	Quasiessential
AMW76707.1 (MMSYN1_0873)	AVX55008 (JCVISYN3A_0873)	PF06107 family protein	Uncharacterized protein	GO:0044260 (C-score=0.61) cellular macromolecule metabolic process	Q6MS66|Q6MS66_MYCMS (98.48%)	1=Unknown	Quasiessential
AMW76708.1 (MMSYN1_0874)	AVX55009 (JCVISYN3A_0874)	RsmG: Ribosomal RNA small subunit	rsmG: 16S rRNA (guanine(527)-N(7))-methyltransferase	GO:0070043 (C-score=0.82) rRNA (guanine-N7-)-methyltrans ferase activity	Q6MS67|RSMG_MYCMS (69.56%)	5=Equivalog	Nonessential
AMW76709.1 (MMSYN1_0875)	AVX55010 (JCVISYN3A_0875)	PgsA: CDP-diacylglycerol--glycerol-3-phosphate	pgsA: CDP-diacylglycerol--glycerol-3-phosphate 3-phosphatidyltransferase	GO:0017169 (C-score=0.58) CDP-alcohol phosphatidyltransferase activity	Q6MS68|Q6MS68_MYCMS (97.03%)	5=Equivalog	Essential
AMW76710.1 (MMSYN1_0876)	AVX55011 (JCVISYN3A_0876)	amino acid permease	Uncharacterized amino acid permease	GO:1990822 (C-score=0.50) basic amino acid transmembrane transport	Q6MS69|Q6MS69_MYCMS (97.34%)	2=Generic	Nonessential
AMW76711.1 (MMSYN1_0877)	AVX55012 (JCVISYN3A_0877)	membrane protein, putative	Uncharacterized protein	GO:0015318 (C-score=0.58) inorganic solute uptake transmembrane transporter activity	Q6MS70|Q6MS70_MYCMS (96.46%)	2=Generic	Essential
AMW76712.1 (MMSYN1_0878)	AVX55013 (JCVISYN3A_0878)	amino acid permease	Uncharacterized amino acid permease	GO:0015370 (C-score=0.50) solute:sodium symporter activity	Q6MS71|Q6MS71_MYCMS (96.14%)	2=Generic	Quasiessential
AMW76713.1 (MMSYN1_0879)	AVX55014 (JCVISYN3A_0879)	putative magnesium-importing ATPase	corA: Magnesium transporter	GO:0005391 (C-score=0.50) sodium:potassium-exchanging ATPase activity	Q6MS72|Q6MS72_MYCMS (93.26%)	2=Generic	Essential
AMW76714.1 (MMSYN1_0881)	AVX55015 (JCVISYN3A_0881)	membrane protein, putative	Uncharacterized MFS transporter	GO:0098656 (C-score=0.52) anion transmembrane transport	Q6MS76|Q6MS76_MYCMS (92.05%)	2=Generic	Essential
AMW76715.1 (MMSYN1_0885)	AVX55016 (JCVISYN3A_0885)	GidA: tRNA uridine 5-carboxymethylaminomethyl	mnmG;gidA: tRNA uridine(34) 5-carboxymethylaminomethyl synthesis enzyme	GO:0002098 (C-score=1.00) tRNA wobble uridine modification	Q6MRU5|MNMG_MYCMS (98.09%)	5=Equivalog	Quasiessential
AMW76716.1 (MMSYN1_0886)	AVX55017 (JCVISYN3A_0886)	GltP: Proton glutamate symport protein	gltP: Proton-glutamate symporter	GO:0015813 (C-score=0.58) L-glutamate transport	Q6MRW7|Q6MRW7_MYCMS (96.47%)	3=Putative	Quasiessential
AMW76717.1 (MMSYN1_0887)	AVX55018 (JCVISYN3A_0887)	pyridine nucleotide-disulfide oxidoreductase	cdr: Coenzyme A Disulfide Reductase	GO:0050451 (C-score=0.70) CoA-disulfide reductase activity	Q6MRW6|Q6MRW6_MYCMS (96.08%)	3=Putative	Quasiessential
AMW76718.1 (MMSYN1_0906)	AVX55019 (JCVISYN3A_0906)	Putative choline/ethanolamine kinase	Uncharacterized protein	GO:0000166 (C-score=0.60) nucleotide binding	Q6MRS6|Q6MRS6_MYCMS (87.14%)	2=Generic	Essential
AMW76719.1 (MMSYN1_0907)	AVX55020 (JCVISYN3A_0907)	Cof-like hydrolase	Uncharacterized hydrolase	GO:0016311 (C-score=0.83) dephosphorylation	Q6MRS5|Q6MRS5_MYCMS (95.08%)	2=Generic	Quasiessential
AMW76720.1 (MMSYN1_0908)	AVX55021 (JCVISYN3A_0908)	YidC: Membrane protein insertase	yidC: Membrane protein insertase	GO:0008565 (C-score=0.74) protein transporter activity	Q6MRS4|Q6MRS4_MYCMS (99.75%)	4=Probable	Essential
AMW76721.1 (MMSYN1_0909)	AVX55022 (JCVISYN3A_0909)	RnpA: ribonuclease P protein component	rnpA: Ribonuclease P protein component	GO:0001682 (C-score=0.87) tRNA 5'-leader removal	Q6MRS3|RNPA_MYCMS (96.33%)	5=Equivalog	Essential
AMW76722.1 (MMSYN1_0910)	AVX55023 (JCVISYN3A_0910)	L34: ribosomal protein L34	rpmH: 50S ribosomal protein L34	GO:0006412 (C-score=0.99) translation	Q6MRS2|RL34_MYCMS (97.73%)	5=Equivalog	Quasiessential
NA (NA)	AVX54838.1 (JCVISYN3A_0522)	NA	Cell division protein	GO:0043093 (C-score=0.87) FtsZ-dependent cytokinesis	Q6MT25|Q6MT25_MYCMS (98.57%)	NA	Nonessential
NA (NA)	AVX54837.1 (JCVISYN3A_0521)	NA	Cell division protein	GO:0000917 (C-score=1.00) barrier septum assembly	Q6MT26|Q6MT26_MYCMS (97.10%)	NA	Nonessential
NA (NA)	AVX54836.1 (JCVISYN3A_0520)	NA	Uncharacterized hydrolase	GO:0006629 (C-score=0.65) lipid metabolic process	Q6MT27|Q6MT27_MYCMS (99.09%)	NA	Nonessential
NA (NA)	AVX54861.1 (JCVISYN3A_0592)	NA	Uncharacterized protein	GO:0016043 (C-score=0.52) cellular component organization	Q6MSW5|Q6MSW5_MYCMS (38.05%)	NA	Quasiessential
NA (NA)	JCVISYN3A_0546 (JCVISYN3A_0546)	NA	JCVISYN3A_0546	GO:0016311 (C-score=0.54) dephosphorylation	Q6MT02|Q6MT02_MYCMS (41.82%)	NA	Nonessential
NA (NA)	AVX54862.1 (JCVISYN3A_0593)	NA	Uncharacterized protein	GO:0016020 (C-score=0.58) membrane	Q6MSU4|Q6MSU4_MYCMS (30.05%)	NA	Nonessential
NA (NA)	JCVISYN3A_0602 (JCVISYN3A_0602)	NA	JCVISYN3A_0602	GO:0016021 (C-score=0.83) integral component of membrane	C7LMY3|C7LMY3_MYCML (25.34%)	NA	Nonessential
NA (NA)	AVX54858.1 (JCVISYN3A_0548)	NA	tRNA (cytidine(34)-2'-O)-methyltransferase	GO:0002131 (C-score=0.75) wobble position cytosine ribose methylation	Q6MT01|Q6MT01_MYCMS (98.90%)	NA	Nonessential
NA (NA)	AVX54850.1 (JCVISYN3A_0538)	NA	Uncharacterized protein	GO:0003746 (C-score=0.98) translation elongation factor activity	Q6MT09|Q6MT09_MYCMS (98.51%)	NA	Nonessential
NA (NA)	AVX54843.1 (JCVISYN3A_0527)	NA	Uncharacterized protein	GO:0006418 (C-score=0.54) tRNA aminoacylation for protein translation	Q6MT19|Q6MT19_MYCMS (99.42%)	NA	Nonessential
NA (NA)	AVX54859.1 (JCVISYN3A_0549)	NA	Non-canonical purine NTP pyrophosphatase	GO:0047429 (C-score=0.98) nucleoside-triphosphate diphosphatase activity	Q6MT00|IXTPA_MYCMS (96.00%)	NA	Nonessential
NA (NA)	AVX54872.1 (JCVISYN3A_0610)	NA	DNA-formamidopyrimidine glycosylase	GO:0008534 (C-score=0.94) oxidized purine nucleobase lesion DNA N-glycosylase activity	Q6MST7|Q6MST7_MYCMS (98.18%)	NA	Nonessential
NA (NA)	AVX54882.1 (JCVISYN3A_0622)	NA	Uncharacterized lipoprotein	GO:0005737 (C-score=0.67) cytoplasm	Q6MSS6|Q6MSS6_MYCMS (97.50%)	NA	Nonessential
NA (NA)	AVX54867.1 (JCVISYN3A_0605)	NA	Uncharacterized protein	GO:0003824 (C-score=0.85) catalytic activity	C7LKV0|C7LKV0_MYCML (100.00%)	NA	Nonessential
NA (NA)	AVX54866.1 (JCVISYN3A_0604)	NA	Uncharacterized protein	GO:0005618 (C-score=0.91) cell wall	C7LKU9|C7LKU9_MYCML (100.00%)	NA	Nonessential
NA (NA)	AVX54883.1 (JCVISYN3A_0623)	NA	Uncharacterized protein	GO:0044424 (C-score=0.62) intracellular part	Q6MSS4|Q6MSS4_MYCMS (37.21%)	NA	Nonessential
