## Supplementary material for "Metabolite Damage and Damage-Control in a Minimal Genome": Sup data 3

### Sheet: 3A Mutant Analysis
								Type	Sample	Sample	Sample	Sample	Sample	Sample	Sample	Sample	Sample	Sample	Sample	Sample	Sample	Sample	Sample	Sample	Sample	Sample	Sample	Sample	Sample	Sample	Sample	Sample	Sample	Sample	Sample	Sample	Sample	Sample	Sample	Sample	Sample	Sample	Sample	Sample	Sample	Sample	Sample	Sample	Sample	Sample	Sample	Sample	Sample	Sample	Sample	Sample	Sample	Sample	Sample	Sample	Sample	Sample	Sample	Sample	Sample	Sample	Sample	Sample	media	media	media
								Treatment Group Abbreviation	907	907	907	907	907	907	907	907	907	728	728	728	728	728	728	728	728	728	77	77	77	77	77	77	77	77	77	66	66	66	66	66	66	66	66	66	3A	3A	3A	3A	3A	3A	3A	H	H	H	H	H	H	H	H	A	A	A	A	A	A	A	A	A	media	media	media
								Genotype	JCVI-syn3A_Δ907	JCVI-syn3A_Δ907	JCVI-syn3A_Δ907	JCVI-syn3A_Δ907	JCVI-syn3A_Δ907	JCVI-syn3A_Δ907	JCVI-syn3A_Δ907	JCVI-syn3A_Δ907	JCVI-syn3A_Δ907	JCVI-syn3A_Δ728	JCVI-syn3A_Δ728	JCVI-syn3A_Δ728	JCVI-syn3A_Δ728	JCVI-syn3A_Δ728	JCVI-syn3A_Δ728	JCVI-syn3A_Δ728	JCVI-syn3A_Δ728	JCVI-syn3A_Δ728	JCVI-syn3A_Δ077	JCVI-syn3A_Δ077	JCVI-syn3A_Δ077	JCVI-syn3A_Δ077	JCVI-syn3A_Δ077	JCVI-syn3A_Δ077	JCVI-syn3A_Δ077	JCVI-syn3A_Δ077	JCVI-syn3A_Δ077	JCVI-syn3A_Δ066	JCVI-syn3A_Δ066	JCVI-syn3A_Δ066	JCVI-syn3A_Δ066	JCVI-syn3A_Δ066	JCVI-syn3A_Δ066	JCVI-syn3A_Δ066	JCVI-syn3A_Δ066	JCVI-syn3A_Δ066	JCVI-syn3A	JCVI-syn3A	JCVI-syn3A	JCVI-syn3A	JCVI-syn3A	JCVI-syn3A	JCVI-syn3A	JCVI-syn3A_ΔH230H	JCVI-syn3A_ΔH230H	JCVI-syn3A_ΔH230H	JCVI-syn3A_ΔH230H	JCVI-syn3A_ΔH230H	JCVI-syn3A_ΔH230H	JCVI-syn3A_ΔH230H	JCVI-syn3A_ΔH230H	JCVI-syn3A_ΔH230A	JCVI-syn3A_ΔH230A	JCVI-syn3A_ΔH230A	JCVI-syn3A_ΔH230A	JCVI-syn3A_ΔH230A	JCVI-syn3A_ΔH230A	JCVI-syn3A_ΔH230A	JCVI-syn3A_ΔH230A	JCVI-syn3A_ΔH230A	NA	NA	NA
Metabolite name	RT (min)	m/z	Adduct ion name	Formula	Identification evidence (All matches are within +/- 0.003 Daltons to theoretical mass)	Sample Avg / media (1 uL analyzed) avg	INCHIKEY of closest match	Platform/ESI mode	peak height	peak height	peak height	peak height	peak height	peak height	peak height	peak height	peak height	peak height	peak height	peak height	peak height	peak height	peak height	peak height	peak height	peak height	peak height	peak height	peak height	peak height	peak height	peak height	peak height	peak height	peak height	peak height	peak height	peak height	peak height	peak height	peak height	peak height	peak height	peak height	peak height	peak height	peak height	peak height	peak height	peak height	peak height	peak height	peak height	peak height	peak height	peak height	peak height	peak height	peak height	peak height	peak height	peak height	peak height	peak height	peak height	peak height	peak height	peak height	peak height	peak height	peak height
Deoxyuridine monophosphate	8.58	307.034	[M-H]-	C9H13N2O8P	MS/MS library match, and accurate mass Retention Time match	not in 1 ul media	JSRLJPSBLDHEIO-SHYZEUOFSA-N	HILIC/negative	28143	1919	36051	3673	4665	5057	8978	34729	10326	4777	9709	7021	7948	5736	2968	7415	6140	6954	56684	48206	54804	75641	56355	55691	56505	67726	56109	4755886	4968428	5737774	4683276	5742224	5341222	4822836	5305590	5159448	13378	9780	12100	20368	11856	10162	17850	13199	13414	12583	11213	4578	3069	31562	6452	38394	14688	23111	5142	4218	5019	7205	5063	10233
Dihydroxyacetone phosphate	8.63	168.99	[M-H]-	C3H7O6P	MS/MS library match, and accurate mass Retention Time match	not in 1 ul media	GNGACRATGGDKBX-UHFFFAOYSA-N	HILIC/negative	106332	90493	54171	56008	57889	33194	111138	80199	68737	63120	107835	74387	59648	92673	62509	78602	103929	67988	92401	100411	184468	247671	92194	132815	119871	154759	136006	116487	66630	106414	97218	125290	64666	61697	80691	93271	177555	101723	146488	417447	233850	210548	182815	276441	871383	604924	349291	343861	512413	325404	1017918	167166	288818	339534	356866	173028	213110	641969	452299	202580
Glycerophosphate	8.89	343.02	[2M-H]-	C3H9O6P	MS/MS library match, and accurate mass Retention Time match	not in 1 ul media	DHCLVCXQIBBOPH-UHFFFAOYSA-N	HILIC/negative	1405342	1016128	1163130	520640	765196	900603	1349633	1068070	1646960	2692741	7565344	3953633	6760590	4934226	5314848	5431286	3470509	5928818	345109	282893	411101	654603	470756	381922	408793	270263	325826	542185	589100	943286	442526	732873	605379	414734	632333	492874	944304	669664	1025217	767148	1145295	1190523	1106107	123221	137968	128698	121331	127522	120756	135308	122846	278908	299112	371610	269859	257586	148895	324996	280808	326080
Oleoyl-palmitoyl-glycero-phosphocholine	4.37	804.577	[M+HCO2]-	C42H82NO8P	MS/MS library match	not in 1 ul media	WTJKGGKOPKCXLL-VYOBOKEXSA-N	HILIC/negative	411128	390988	409658	360118	383388	393567	457747	409474	450481	476884	519350	463651	515260	467045	528975	485865	578584	545487	426427	427669	441417	441083	496813	464618	441987	469434	539760	382885	360439	410941	369892	402266	349789	395933	439668	371434	574020	618488	556220	567393	555869	594850	538701	664581	486700	614011	546172	591179	589095	637704	583302	475472	482767	394859	465069	422465	485626	498085	490454	460189
Deoxyinosine-monophosphate	8.9	331.045	[M-H]-	C10H13N4O7P	MS/MS library match	not in 1 ul media	PHNGFPPXDJJADG-RRKCRQDMSA-N	HILIC/negative			1307																	1031						2446		245741	269413	299323	223704	280946	266279	229138	282100	266481														990
Nicotinamide adenine dinucleotide	9.75	662.102	[M-H]-	C21H27N7O14P2	MS/MS library match	not in 1 ul media	BAWFJGJZGIEFAR-DQQFMEOOSA-N	HILIC/negative	870624	721056	848264	608868	654116	720432	839226	762196	867213	905535	1098899	830254	1034388	1061251	1113825	997410	1007946	1160874	813122	770728	663305	822529	778997	746712	916849	822461	802761	839709	874036	866693	762921	892270	789114	836973	914006	892651	1104575	1141216	1179276	1015133	1149211	1174368	1127683	1098102	951913	979200	1079821	1075606	898522	1065538	956442	1075999	1037401	924723	1000723	967336	1007014	888870	1053984	1160772
Cyclic adenosine diphosphate ribose	9.75	540.054	[M-H]-	C15H21N5O13P2	MS/MS library match	not in 1 ul media	BQOHYSXSASDCEA-AUFQSWFVSA-N	HILIC/negative	437404	359101	449936	314386	337781	366670	444497	386792	437981	464907	571344	425296	540894	548281	586682	498043	499386	590751	421691	382364	353649	430390	394414	373808	448934	417878	407840	420716	461796	459297	376213	479432	413064	451332	481940	469580	586437	596360	608098	520439	592580	614391	590283	560746	492389	511539	544129	542244	443376	547235	481744	562473	531377	484062	498642	501951	506402	428985	527180	606425
PA 34:1	1.45	673.481	[M-H]-	C37H71O8P	MS/MS library match	not in 1 ul media	YDFKTEAAIYLUQP-QPGRSRCNNA-N	HILIC/negative	56877	23453	36900	12168	13027	18306	64066	23861	76668	39862	52729	10313	13481	14345	30855	21261	7550	24645	35628	17176	25812	22340	17058	8956	35461	31617	13264	12299	33550	42454	24490	27717	22903	34685	21781	37951	81236	91190	127296	47286	146498	97296	106838	130946	50906	192382	171109	277767	76139	138171	116254	32441	20417	42710	35432	23805	8882	8123	15732	44270
PG 30:0	1.44	693.471	[M-H]-	C36H71O10P	MS/MS library match	not in 1 ul media	ZAXBYLHGBBMAAY-LONTWWBWNA-N	HILIC/negative	236351	164720	236059	178775	180675	176610	222759	193506	227076	173498	229785	199094	165987	178244	193203	171481	176499	216969	253335	215801	211778	267476	246685	232479	210152	225069	279629	122305	160972	150141	134588	167900	160492	167720	154571	151176	187046	230106	227155	210056	260959	257355	212479	159446	137285	193066	197387	150032	147596	208558	184330	103274	108539	116380	115617	98400	103712	96308	114626	106446
PG 34:1	1.43	747.519	[M-H]-	C40H77O10P	MS/MS library match	not in 1 ul media	ADYWCMPUNIVOEA-KARFFWSANA-N	HILIC/negative	2926932	2239548	2707799	2136534	2305012	2191799	2663155	2483515	2787029	2197912	2506720	2044890	1993575	1862561	2134784	2126608	2321388	2420442	3530076	3123708	3104614	4020710	3720830	3552297	3544702	3202970	3516172	1651486	1591733	1501505	1519831	1827520	1778248	1910373	1670553	1671245	3416228	3882309	3659078	3166240	4131338	4588616	3842071	3332684	2858274	3797386	3340806	2988428	3078446	3726611	3153959	3189514	3053639	3411725	3062732	2873849	3076448	4073662	3520133	3080502
Hexadecyl-octadecenoyl-glycero-phosphocholine	4.36	746.604	[M+H]+	C42H84NO7P	MS/MS library match	not in 1 ul media	SIEDNCDNGMIKST-IYEJTHTFSA-N	HILIC/positive	482253	415704	438361	427171	432298	400678	483816	500102	421291	543141	559198	559168	539798	534028	433446	516523	614840	577918	928321	436961	478752	492323	468455	445822	438593	429938	542873	548694	509109	429131	498520	459755	532000	509765	528643	457115	634002	480244	531297	663432	741380	664035	634497	736268	576997	563613	600392	668228	715682	885420	542472	512460	592985	548616	559370	479744	523251	572711	576505	410734
Oleoyl-lysophosphatidic acid	5.54	437.266	[M+H]+	C21H41O7P	MS/MS library match	not in 1 ul media	WRGQSWVCFNIUNZ-GDCKJWNLSA-N	HILIC/positive	774584	716250	698457	477423	533879	612079	793160	748778	742104	1226265	1514372	1362410	1613827	1473571	1471244	1527392	1437018	1578786	450196	540866	637034	627500	676811	699859	561232	563200	588354	422339	428674	513754	405464	393355	454460	476688	529042	434750	843188	746728	822692	813499	789676	883466	958418	431310	339896	324290	337825	347465	317779	324603	235265	154494	184611	200011	198100	258238	244397	221930	214201	201290
Palmitoylglycerol	5.6	313.274	[M+H-H2O]+	C19H38O4	MS/MS library match	not in 1 ul media	QHZLMUACJMDIAE-UHFFFAOYSA-N	HILIC/positive	243675	225344	258519	169542	172802	214051	241783	232047	236731	308936	366667	314010	374065	377905	430606	358768	399144	402121	168833	160015	168134	159778	185492	195259	161781	165041	162329	71182	59722	68756	55898	65532	72989	78305	90700	66344	231858	172506	221975	221508	226623	223004	266450	142657	130521	121768	110270	107042	95021	104961	56747	56173	57156	66308	55976	81806	48188	40890	47603	62265
Dihexadecanoyl-glycerol	2.59	551.503	[M+H-H2O]+	C35H68O5	MS/MS library match	not in 1 ul media	JEJLGIQLPYYGEE-UHFFFAOYSA-N	HILIC/positive	1700577	1684582	1700224	1731576	1474590	1501869	1616663	1437016	1628605	1602788	1129855	1382183	1553738	1562052	1495994	1610272	1696143	1617118	2775824	2211941	1847903	1944401	1768262	2206026	2050502	2226415	1422743	1033211	1459989	1329099	1035152	1272692	1211430	1318503	1808454	1417572	1600900	1596798	1976345	2118555	1812258	1840419	1763416	1122585	737509	1207525	1272420	1253210	1228246	1489699	495397	731173	763792	719233	895463	809885	799000	496233	703538	853960
N-Lauroyl-erythro-sphingosylphosphorylcholine	5.22	647.512	[M+H]+	C35H71N2O6P	MS/MS library match	not in 1 ul media	HZCLJRFPXMKWHR-FEBLJDHQSA-N	HILIC/positive	417372	548268	498134	404379	450583	438791	519776	480624	529528	553533	625352	530463	594181	536848	519160	608816	569391	566234	522710	433772	481481	685542	571515	458154	428605	500908	643087	371355	363909	336339	392502	304626	409916	349363	418832	352423	751789	647765	639933	721604	627734	779492	662204	702692	601288	688265	678579	617245	662159	724998	557891	351464	348024	340893	402590	376411	374333	481849	443921	419746
N-Oleoyl-erythro-sphingosylphosphorylcholine	5.12	729.589	[M+H]+	C41H81N2O6P	MS/MS library match	not in 1 ul media	NBEADXWAAWCCDG-QDDWGVBQSA-N	HILIC/positive	3824439	4590077	4276620	3534458	4274050	3521952	3885444	4295208	3979219	4713521	4114168	4890964	4904946	4237153	4116898	4840142	5511284	4775698	8711943	4228468	3585008	5779042	4456323	4523904	4074626	5131018	5192372	3733366	3400545	3598764	4159433	3248251	3842090	3914192	4093729	3715820	4682038	5277330	5023343	5667112	5235671	5193846	5129760	4784209	4452414	4657376	4364350	4175899	5708133	6825379	3813371	2896073	3811749	3382380	3539029	3202538	3550518	4073056	4022262	3184173
Retinoic acid	1.05	301.216	[M+H]+	C20H28O2	Accurate mass and Retention Time match	not in 1 ul media	SHGAZHPCJJPHSC-YCNIQYBTSA-N	HILIC/positive		10202	45339	10964	8278	7640	9679	14246	23741	7783		8120	9954		7086	13078	13256			10047			11446		15351	1453898	20063		8217						7736	8180					8794	14193	7964	10945		20795	59964		14098		10273		12472	18269	47082	8527	7893	20721	13742	7971
2'-Deoxyadenosine-5'-monophosphate	8.67	330.061	[M-H]-	C10H14N5O6P	Accurate mass and Retention Time match	not in 1 ul media	KHWCHTKSEGGWEX-RRKCRQDMSA-N	HILIC/negative	4558	6590	7982	3438	3812	5670	13037	11225	3933	4583	14672	8777	10649	12923	10822	10547	4239	9415	3630	3110	22922	4274	2987	3230	7894	2963	5608	19731	22845	30031	22148	39007	23535	22407	21449	23944	10007	10205	8811	7869	16752	14218	11130	13546	14438	12733	9469	8626	6817	10733	3757	2613	4910	16555	6458	9534	6736	13567	6475	3574
Inosine-5-monophosphate	9.22	347.04	[M-H]-	C10H13N4O8P	Accurate mass and Retention Time match	not in 1 ul media	GRSZFWQUAKGDAV-KQYNXXCUSA-N	HILIC/negative																		1476	1921	1371	7448	2002	2969	1692	3902	4924	1654	130023	159910	161676	127216	149581	138628	142221	158701	154159				1093			1669								1883	3909					1416
Acetyl-hexose	4.43	186.076	[M+H-2H2O]+	C8H15NO6	non-unique MS/MS library match	not in 1 ul media	OVRNDRQMDRJTHS-CBQIKETKSA-N	HILIC/positive							31060				4366										308775									116719													5079								5409					36300
dioleoyl-glycero-phosphatidylcholine	3.75	786.6	[M+H]+	C44H84NO8P	non-unique MS/MS library match	2650.17	SNKAWJBJQDLSFF-NVKMUCNASA-N	HILIC/positive	9894008	7479596	8830438	7003685	7709946	8229994	10003005	9195356	8459144	11790883	12809025	9191270	12334690	11848067	10739196	10702427	10593231	13582982	11340664	7717060	9850567	10574272	10083540	7874716	10465966	9989352	8666277	8389248	8618407	8559368	7098298	9199031	8761231	8700799	9599626	8980487	13229991	12563389	12323388	13571106	14951575	15002187	13380484	18035194	13629906	18514152	16744282	15128191	13374464	17388174	11498628	9716015	10321118	11165836	10369093	9996772	9295527	9974491	12350234	11101513		5253	6488
Stearoyl-oleoyl-glycero-phosphocholine	4.32	832.608	[M+HCO2]-	C44H86NO8P	MS/MS library match	1238.62	ATHVAWFAEPLPPQ-VRDBWYNSSA-N	HILIC/negative	399448	359129	432072	369207	374466	404147	446902	413939	423613	495116	538581	490575	523693	485689	558383	528738	612432	566273	416326	420623	442393	450548	417253	438711	499830	505090	602709	433770	448385	467142	398376	431665	385235	413337	469050	431112	580076	573066	566401	557078	513852	593733	528632	620404	455712	536151	567216	381957	589092	645683	445783	498647	484325	391686	513054	450472	475241	500146	457779	425562		1134
Uridine diphosphate hexose	10.03	565.048	[M-H]-	C15H24N2O17P2	non-unique MS/MS library match	784.353	HSCJRCZFDFQWRP-ABVWGUQPSA-N	HILIC/negative	10789182	6467846	9655666	7932712	7225585	7851391	11510301	10039716	11031783	9574572	10601401	10168482	9674523	11373941	11391395	10064051	9317679	12736285	2875563	3561506	2866054	3264540	2555463	2964919	2600974	2751986	2281209	583898	730594	662466	518828	643655	532937	627604	665151	720708	9798439	8346871	11489545	10936559	11143839	11282845	10674463	1530115	1873869	1431881	1605724	1413149	1342152	1338676	1465238	6595969	6150518	6865126	8076845	7131970	3411050	6030708	7739983	7036908	12106	5721	2837
Octadecenyl-glycero-phosphocholine	5.21	508.375	[M+H]+	C26H54NO6P	Accurate mass and Retention Time match	278.012	WBOMIOWRFSPZMC-AYICAFKVSA-N	HILIC/positive	412120	495514	384380	365947	385340	390215	433124	421139	434227	371839	402424	333474	404561	376728	349458	382538	406024	396686	275702	360694	390592	517919	491166	438847	432068	444330	473079	251107	192251	209361	221918	209447	270008	221371	240741	231532	471243	373977	371719	427461	428350	496725	439689	601314	564269	632745	549305	580092	549173	528223	550426	422341	397415	412456	450287	408793	415390	561701	479746	414508		4592
PG 31:0	1.43	707.488	[M-H]-	C37H73O10P	MS/MS library match	251.394	XJCOWHHMMBKIKB-JQKFOIGKNA-N	HILIC/negative	220025	140680	228012	165427	160010	158018	194871	181357	216912	178924	220448	172312	163601	165853	161680	170594	189465	191952	221270	204105	175833	233202	198218	203090	201806	197726	220497	123180	152334	143743	127623	153279	142556	154407	143560	128724	171286	192790	205933	199558	219485	264775	198811	150317	141140	163100	171995	133021	134071	166777	152758	89103	82961	105853	96875	90582	102811	95233	101990	96324		1946
N-Docosanoyl-sphingenyl-O-phosphorylcholine	5.12	787.668	[M+H]+	C45H91N2O6P	MS/MS library match	218.593	FJJANLYCZUNFSE-TWKUQIQBSA-N	HILIC/positive	273952	526565	421450	434703	514055	575385	302364	384186	357170	535894	251112	281443	706277	365369	481458	675844	398819	341043	10071052	305178	491600	2191904	939615	392241	333623	406258	1458244	337241	938591	399127	398749	318365	679198	436286	1754654	772324	410479	450055	316627	532657	727735	245179	314759	316459	327391	328539	318181	222856	368606	3167162	291543	344592	325705	424734	713186	550518	410017	302895	452088	265625	5406		4982
3-Cyclopentene-1-octanoic acid, 2-(3-hydroxy-1-penten-1-yl)-5-oxo	0.91	291.195	[M+H-H2O]+	C18H28O4	MS/MS library match	181.311	OXXJZDJLYSMGIQ-ZRDIBKRKSA-N	HILIC/positive	322449	290868	278409	198110	341703	177272	309520	211408	213258	664269	842351	612963	527758	575580	538440	571798	698632	668906	239573	273731	259408	296538	230078	279311	301400	362826	355640	721944	688729	750882	807706	784436	883668	772149	811148	805783	828830	853554	825572	851904	1019024	1009356	884289	508114	486367	541341	497585	484676	632836	603069	586518	365396	429564	337809	370682	371152	372039	412603	449875	474915	7654
Hexadecanoyl-glycero-phosphate	5.6	393.24	[M+H-H2O]+	C19H39O7P	MS/MS library match	175.816	YNDYKPRNFWPPFU-GOSISDBHSA-N	HILIC/positive	2470348	2195606	2687832	1680500	1875279	1934436	2507662	2296299	2383420	3041831	4108039	3262410	3775462	3744033	4676583	3724605	4193436	4272448	1680570	1829254	1937379	1651456	1983785	1895192	1613422	1568816	1675669	653879	673660	660529	534542	621386	672942	780238	756642	618799	2382823	1913833	2589839	2343552	2392915	2262821	2609217	1228791	1181482	1218487	1254030	1068344	925113	1087628	694044	499404	522186	569468	559325	622863	561835	586098	686023	534417	5395	10353	9979
Hydroxycholesterol	0.95	385.346	[M+H-H2O]+	C27H46O2	non-unique MS/MS library match	118.78	INBGSXNNRGWLJU-ZHHJOTBYSA-N	HILIC/positive	1099006	769395	899923	853619	892734	886237	956831	1122562	774686	950584	1358756	815905	929230	848994	1009992	1031780	1136662	1117712	757021	984795	862740	1003992	996038	842716	1009268	864903	927231	568363	541384	564406	808585	721847	529966	531148	442324	646704	1028888	1228560	1133791	999702	1180078	1071410	1206498	1459578	1482122	1597148	1316480	1537859	1103252	1237031	1241748	938391	765722	799163	647080	961540	906313	1054495	900084	918813	10864		12303
9-Oxo-10,12-octadecadienoic acid	0.89	277.216	[M+H-H2O]+	C18H30O3	MS/MS library match	73.693	LUZSWWYKKLTDHU-SIGMCMEVSA-N	HILIC/positive	518165	415149	363832	347730	510830	251085	293290	408267	347479	634875	731949	621121	450099	491664	499947	501143	711240	707038	331875	426746	361369	475051	356407	480236	441415	625686	541850	752117	594268	615236	775041	710268	727106	627097	664184	763959	888508	891228	834531	1055290	1213308	999355	848608	559471	699659	957771	629392	798061	794182	876595	826367	982252	1152014	906673	994643	837394	1134619	1386910	1207455	748494	12548	5950	8167
Gln-Gln	9.33	275.135	[M+H]+	C10H18N4O5	MS/MS library match	73.3188	LOJYQMFIIJVETK-NTSWFWBYSA-N	HILIC/positive	57141	58971	71784	9306	10013	11859	200024	32302	39824	45909	142401	37259	54794	60332	76985	45899	83835	46894	22474	9214	1199912	80594	38521	7031	9559	57508	33282	22997	20704	186388	5435	10338	85481	39504	12805	6420	135461		43337	58565	102018	117699	299928	29161	171172	108717	76011	58381	73623	19575	97750	10556	81166	152504	70761	177104	14195	127172	55465	45897	5833
S-Adenosyl-methionine	9.75	399.144	[M+H]+	C15H22N6O5S	MS/MS library match, and accurate mass Retention Time match	58.9762	MEFKEPWMEQBLKI-AIRLBKTGSA-N	HILIC/positive	2469451	1570808	1733323	583670	1412314	837339	1746228	1591052	1413179	1783350	3197443	2290866	1906790	2727142	2474430	2028024	2465699	2461222	1349290	1747840	2930820	2829551	2154428	2530943	2105306	1858092	1863229	1901409	2276138	1634397	1983939	2078469	1994394	2124978	2292898	1763241	3429512	2419856	3108878	2940940	3289740	3468627	3484675	2522992	4833195	4608407	3783771	3724351	4330208	4373161	3963418	2157162	3301266	2866385	1203235	2591212	2196436	3386678	3251963	1700304	117562	6320
Palmitoyl sphingomyelin	5.18	747.567	[M+HCO2]-	C39H79N2O6P	MS/MS library match	53.6952	RWKUXQNLWDTSLO-GWQJGLRPSA-N	HILIC/negative	1262879	1713494	1868863	1774922	1823239	1790737	1693867	1695832	1446305	1662037	1283154	1832950	2209225	1946051	2386353	2028118	2725344	1902042	1446951	1725024	1997732	1410676	1713323	1762003	2027994	1478272	4707538	2151318	2695594	2001195	2070500	2095860	2059923	2081414	3044459	2234424	2343701	2115533	2040126	1925435	1936562	1743145	1624483	1173321	1700841	1176944	1264548	947356	1588961	1671855	1100688	1424646	1494059	1153414	2929582	1462283	1554774	1684920	1693665	1270713	33572	35604	31022
Stearoyl-carnitine	2.7	428.373	[M+H]+	C25H49NO4	non-unique MS/MS library match	45.4212	FNPHNLNTJNMAEE-HSZRJFAPSA-N	HILIC/positive	183249	156156	169149	138668	142484	149912	194537	183368	201488	143965	129128	177212	174776	172360	175731	155799	154048	179604	129728	186344	172895	173536	183368	165088	147821	209219	159655	108696	117929	90919	106636	106475	101102	125173	112910	116355	195655	171919	195464	169062	189065	174265	208053	254315	267514	250145	226164	249452	252248	224299	128049	167382	196069	185275	163598	198883	203870	233952	191889	173645	4342	7280
Glucose-6-phosphate	9.78	259.022	[M-H]-	C6H13O9P	Accurate mass and Retention Time match	43.9159	NBSCHQHZLSJFNQ-GASJEMHNSA-N	HILIC/negative	140387	143644	143051	84246	101348	95908	151336	127904	196696	210492	291722	221806	253872	230243	258271	276993	293897	486298	360254	429461	386029	445810	827440	283020	302343	205857	224799	160070	149050	194752	196263	134551	271543	303088	439224	614481	231313	208782	170269	145940	158514	177769	214918	245350	291746	309692	298239	312441	225112	266957	316342	191424	201464	218621	194849	227379	236755	171931	199031	195911	4728	7468	4137
lysoPE 18:1	5.62	478.294	[M-H]-	C23H46NO7P	MS/MS library match	30.44	WAYKKNOEMJFLDI-IBILSUDKNA-N	HILIC/negative	18425	23595	57280	10341	12945	18486	63215	35312	16236	7081	37212	15122	12809	12589	60952	14246	16103	16933	23369	11169	114346	21229	37374	21021	16792	21908	14808	13035	9464	42441	9445	17493	39218	36692	9562	11116	37917	12679	10718	30761	21488	17594	87948	25122	41414	29028	22506	37797	28775	27794	7801	20251	23731	21532	17186	52691	44742	36497	29235	27879		1714	1596
Stearoyl-hydroxy-glycero-phosphate	5.54	437.267	[M-H]-	C21H43O7P	MS/MS library match	28.5613	LAYXSTYJRSVXIH-HXUWFJFHSA-N	HILIC/negative	839459	717126	1128113	422224	547692	488686	865550	664417	796634	924602	1352992	987909	1129748	1114707	1662649	1144253	1251052	1245111	554083	516023	663570	538694	665735	496634	620046	476783	615850	295420	385042	429780	288544	325918	396144	420890	376340	307260	1343736	985101	1401254	1184960	1185166	1189532	1518215	541832	605430	517243	555226	590437	485671	484096	325877	268989	270355	279232	365998	490258	448917	297643	330769	304765	19568	23773	20547
4-Hydroxycholesterol 4-acetate	0.9	367.336	[M+H-C2H6O3]+	C29H48O3	MS/MS library match	28.2965	CPAJTVKFJMIGFR-UOVLKSFCSA-N	HILIC/positive	4752273	4169603	3673919	3110895	4080313	2750078	3843702	3594620	3353191	7656221	9089017	7451148	5894504	6332761	6150624	6113646	7827692	8097927	3763329	4155216	3713243	4596264	3726082	4175358	4200206	5091720	4858424	8387934	6903756	7536044	9014817	8613761	9178388	7655454	8639726	9016076	10600755	10201752	9023524	10260087	12215354	11816918	10121619	6464312	6261044	8416815	6709440	7437038	7501566	8183792	7565795	7221554	8554390	7163383	6660324	6764784	7786374	9637726	8853835	8066040	242501	206277	222235
Fructose-1-phosphate	9.53	259.022	[M-H]-	C6H13O9P	MS/MS library match, and accurate mass Retention Time match	28.0993	ZKLLSNQJRLJIGT-UYFOZJQFSA-N	HILIC/negative	458625	372608	413688	287087	329499	339435	476862	372762	441115	387946	542612	422066	476450	457919	447499	488649	421933	508708	633599	587370	779189	832299	691957	629576	690083	574386	611512	135131	128509	159534	131406	151477	152745	149229	182118	161671	468573	378753	509569	462593	649765	630626	652980	601158	698519	609169	671563	676164	498791	591910	605289	691907	686143	807071	682786	620120	527873	615697	768669	757703	17714	7184	23966
Hexose-bisphosphate	10.25	338.989	[M-H]-	C6H14O12P2	non-unique MS/MS library match	27.1058	RNBGYGVWRKECFJ-ARQDHWQXSA-N	HILIC/negative	114673	214875	276231	78828	48975	53957	324569	85466	220155	168721	554676	104536	197230	280009	351855	326459	168752	201811	641252	271433	968287	1229766	890652	872205	802364	246176	174425	108397	234838	224212	187501	136499	191814	283703	429569	163250	1297164	1067179	1209691	608088	1010575	1249936	1819128	437589	950547	2157284	2416989	2644825	1239545	1918956	2185085	2135519	886507	2527398	1684445	2007909	453172	1604337	1379402	989069	35636	25273	17955
Phenethylacetate	0.9	165.091	[M+H]+	C10H12O2	Accurate mass and Retention Time match	24.8965	MDHYEMXUFSJLGV-UHFFFAOYSA-N	HILIC/positive	20345	33799	26324	25153	78707	27797	9393	29681	21981	56435	72026	58040	35915	29025	40885	38650	67001	92268	15601	20640	24832	34163	23462	22183	30790	48003	32750	70097	54881	55331	104968	98860	83202	49071	58468	49184	76875	70952	106230	153214	228332	99073	94848	58884	99001	126371	84873	65191	104501	96808	68138	28040	112196	6035	58478	10264	83629	83284	71586	27644			6352
Phosphoric acid	8.76	96.9683	[M-H]-	H3O4P	MS/MS library match	23.2883	NBIIXXVUZAFLBC-UHFFFAOYSA-N	HILIC/negative	151254	100037	89718	76069	72431	38088	105641	105227	106154	73936	147875	109591	89087	127151	101120	104896	135627	98155	115985	136650	172643	258570	125095	140269	134137	191732	170733	114506	108156	83170	105854	136589	96663	63374	89960	113197	217623	125419	198012	362249	240805	213984	183394	298463	616465	500142	386814	313092	435323	318020	542476	224178	303212	272050	330479	210011	268890	444508	507027	253079	14528	2710	8787
Tocopheryl acetate	0.9	473.398	[M+H]+	C31H52O3	MS/MS library match	22.0019	ZAKOWWREFLAJOT-PDNQPUDYSA-N	HILIC/positive	20279	11585	27089	10014	62744		8402	67942	212514		20997		17244	20975	15632		11703		17755	49833	50440	26732	26514	8541	42548	30850	42568	42668	19954	28205	110456	60333	74836	50387	35313	81532	229666	184627	379136	368304	691895	208849	147423	201778	338267	491478	438952	332004	631043	506330	245764	190535	319973	270340	304476	110895	510284	360016	347437	168381	7703	5896	5771
2,8-Quinolinediol	1.42	160.039	[M-H]-	C9H7NO2	Accurate mass and Retention Time match	20.575	ZXZKYYHTWHJHFT-UHFFFAOYSA-N	HILIC/negative	5301	1992	1408			1530	12033					2229			4500			1831			252294	1914				1574				65225	1748		2342	14942			5434				2974		26472													44941	994				2058
TMAO	5.48	76.0756	[M+H]+	C3H9NO	MS/MS library match, and accurate mass Retention Time match	18.6766	UYPYRKYUKCHHIB-UHFFFAOYSA-N	HILIC/positive	5089	15759	4826	188411	7811		12950	12616		5478	9495	5426	7544	11112			28570		12809	6993	82854	5552	8836			45230	4073	258975	51793	60889	17052		12322	7900	5438		38675	29072	58452	115614	144500	128005	44098	154676	23711	185983	400832	93182	317280	34797	42199	53878	593152	289076	548531	129088	223789	255056	51765	91213	8992	5270
Thymidine-monophosphate	8.35	321.049	[M-H]-	C10H15N2O8P	MS/MS library match, and accurate mass Retention Time match	18.5877	GYOZYWVXFNDGLU-XLPZGREQSA-N	HILIC/negative	31277	29260	26712	13777	16704	17874	45002	23858	22598	30756	73038	32710	30308	22612	26573	22812	31268	17639	15612	9698	96449	12477	21126	12582	17399	29403	15669	74006	64786	97561	58102	76158	91800	65074	60046	53613	71903	41963	29025	31328	32612	48191	65197	34361	65001	62549	40326	39539	43183	27513	23679	59101	67039	78546	55583	70330	36922	99195	43508	73175	3032	4762	1507
Pro-Pro-Lys	9.33	341.218	[M+H]+	C16H28N4O4	MS/MS library match	18.3255	PCWLNNZTBJTZRN-UHFFFAOYSA-N	HILIC/positive	176867	202343	98438	85155	71306	69363	91184	116151	48676	260649	305862	222437	188133	180138	78107	120179	184055	95103	52952	56233	66125	100606	54210	119453	110288	171367	170826	230021	126832	172313	177754	241750	254228	175054	130089	129859	240697	103135	198634	282258	325063	250004	174896	212231	292775	291246	207139	140050	206884	149158	211374	254257	407672	641405	372107	229275	156893	728212	302569	219609		16308	14245
Glu-Gly-Arg	8.74	361.183	[M+H]+	C13H24N6O6	MS/MS library match	16.8201	PXXGVUVQWQGGIG-UHFFFAOYSA-N	HILIC/positive	7668	18195	40002	5861			333311	12678	10184	10209	29805		12854		205164	7577	7327		5752		4919604		15465		5371	12373			5562	1529496			223719	145260			171978		6276	13620	7649		842668		39314	26190	9718	126168	10835		28892	19231	14259	38367	10883	857417		28704	6008	5696	22876	15556	26737
lysoPE 18:0	5.6	480.31	[M-H]-	C23H48NO7P	MS/MS library match	16.818	BBYWOYAFBUOUFP-ANBDAQEENA-N	HILIC/negative	41131	31965	90220	37293	29292	36179	111133	78955	37412	37121	67694	29373	30848	32000	78019	32366	31246	39998	34893	37374	168390	46117	69373	44302	39441	63466	37930	25688	30315	79407	35005	29845	57526	56211	31749	29447	70254	46668	36517	70135	43366	41395	130762	52023	87684	57048	47440	67574	53987	53050	38885	44261	45067	40616	27320	63135	93406	59297	45476	37929	5370	3473	2106
2-Phosphoglyceric acid	9.59	184.985	[M-H]-	C3H7O7P	MS/MS library match	15.5083	GXIURPTVHJPJLF-UWTATZPHSA-N	HILIC/negative	71478	122126	94433	44394	47543	50511	96775	47219	84487	55133	456688	75000	70785	65920	80424	67458	67259	58585	98132	94069	182776	296249	175382	116059	108485	87103	69635	53447	143761	44493	36397	32900	108387	54184	61126	61941	110790	95942	78875	59053	63939	80465	74959	56843	87949	97437	77310	113905	70123	66009	85359	52181	56210	82597	61952	58326	45630	75060	65935	49599	8848	8410	2457
Gln-Thr	9.04	246.109	[M-H]-	C9H17N3O5	MS/MS library match	15.4209	HHSJMSCOLJVTCX-ZDLURKLDSA-N	HILIC/negative	468744	371471	202012	143947	126050	136615	376170	510591	231694	351078	771958	426781	402586	450007	116914	351755	447179	316934	141738	153644	594075	540721	115878	148116	168329	465393	435664	208664	109860	212681	173752	266268	324041	141387	183680	158178	291329	74590	196564	348122	691518	795900	307407	128584	1016978	605540	308728	177990	405287	196970	646762	136099	657053	751851	574031	276588	134049	623670	400181	337383	26946	24809	25790
Gln-Glu	9.22	274.105	[M-H]-	C10H17N3O6	MS/MS library match	14.1858	OWOFCNWTMWOOJJ-NTSWFWBYSA-N	HILIC/negative	492171	360824	263997	141628	130578	138496	411883	370311	225881	426983	813406	379061	482923	487813	175695	424487	545993	331762	187540	161008	574609	493011	145629	177855	207686	468930	468276	262362	180757	303524	265157	326849	489491	173667	275887	219662	460417	116378	253748	315990	765868	822747	330936	189973	950218	604421	386073	192506	404940	219157	600473	170471	638286	859000	636258	334173	134943	722337	410075	403855	33603	27980	28423
Glucose-1-phosphate	9.62	259.022	[M-H]-	C6H13O9P	MS/MS library match, and accurate mass Retention Time match	13.9632	HXXFSFRBOHSIMQ-VFUOTHLCSA-N	HILIC/negative	92237	84452	89432	64357	77407	82398	131960	98387	113183	99865	146775	114396	120657	123627	128254	125179	125351	154786	130781	138340	211688	139403	179531	113178	116644	90318	105086	49065	54652	86000	57094	55590	82552	83526	99308	105311	96294	87980	95410	91038	110547	112391	127694	100223	119388	106339	99603	112262	97277	120713	126121	96528	108770	123033	103562	111950	90141	104377	105303	123433	8209	8174	7567
3-Phosphoglyceric acid	9.25	166.974	[M-H-H2O]-	C3H7O7P	MS/MS library match	12.0299	OSJPPGNTCRNQQC-REOHCLBHSA-N	HILIC/negative	1389472	822140	1365372	231305	533812	448941	1810025	397594	1272520	725050	1289228	551368	703563	641168	1086239	942818	766476	733183	677474	478618	2009290	2377367	2786539	1337983	1151266	365573	344360	222084	129712	687879	183960	141019	670236	341238	152013	112476	1276775	664697	1216791	654899	960816	751633	636765	992455	1071389	1354327	905042	784379	860806	974560	1191792	1489576	1090577	2398930	796334	1482568	370732	2291508	1239860	754818	88626	89237	83307
N-Methylserine	8.08	120.066	[M+H]+	C4H9NO3	Accurate mass and Retention Time match	11.611	PSFABYLDRXJYID-VKHMYHEASA-N	HILIC/positive	113569	109212	79507	61856	80288	153959	134013	128111	73424	81110	90130	65491	113232	82402	79105	110197	61018	67927	131580	116375	104786	97068	145204	96163	96682	137733	88769	82327	96801	104234	117425	59102	139080	70130	54588	71908	103301	114736	76999	88615	78718	105213	92239	134610	171045	159931	131692	141504	151096	128271	134945	127179	168883	157604	63734	136938	171982	157694	95709	140452	13339	9583	7912
1-Stearoyl-2-hydroxy-glycero-3-phosphocholine	5.39	524.371	[M+H]+	C26H54NO7P	MS/MS library match	11.284	IHNKQIMGVNPMTC-RUZDIDTESA-N	HILIC/positive	25269948	26557854	25846844	18346502	22397352	24575180	27212992	25902554	26932006	23783986	24600492	22330484	25519690	24522504	22930954	23635970	23545402	24274674	30833400	22315684	26661318	42589812	32453170	26774430	24246384	25756286	27053988	14296158	12710846	13786249	13726852	13261002	16566205	16927352	16094534	15260457	27031754	26317144	25812064	25209190	30568780	28177928	28144826	44108632	34411016	42949804	35300712	32141948	34954080	39460548	29305902	27434328	28495198	32364136	26238854	29650816	28318036	36428452	31581338	27392296	2594288	2245176	2463570
Oleamide	1	282.279	[M+H]+	C18H35NO	MS/MS library match	10.7112	FATBGEAMYMYZAF-KTKRTIGZSA-N	HILIC/positive	7038463	15015080	1988595	8634596	9536345	6458456	1475113	3050202	4154191	8581135	2989785	22343572	11120397	6393325	2592985	10632723	4989556	5270899	7462772	8829963	4976758	5351072	1197951	10180319	9636623	4324476	19705998	43089204	1946680	15789592	7414543	5677231	4031410	4913771	2087162	6529474	4351390	25212948	28251602	19599132	10435792	7887904	8365284	9383839	39074968	5932484	8848067	38972016	10324793	62632048	18276170	7249099	5840140	5306657	7126266	2444394	5144635	5683834	18303786	8226780	988752	922731	889534
lysoPE 16:0	5.67	452.278	[M-H]-	C21H44NO7P	MS/MS library match	10.6665	YVYMBNSKXOXSKW-GNLPSFAGNA-N	HILIC/negative	9380	5667	37646	5256	7483	6110	38877	62804	8658	2923	28692	6407	3351	7678	32149	5269	6455	11255	6041	6970	95326	18571	34339	11400	5544	31105	8420	7108	9081	33559	21899	2894	30075	28305	7773	7823	28393	12875	5082	29559	10915	6443	66912	21227	59070	15408	9498	23411	12852	15770	1692	10794	6853	9774	9667	31555	75837	1412	13764	3223	3248	1829	2038
O-Phosphoserine	9.85	184.001	[M-H]-	C3H8NO6P	Accurate mass and Retention Time match	10.1939	BZQFBWGGLXLEPQ-REOHCLBHSA-N	HILIC/negative	81574	87634	85310	42592	45705	46772	93557	55320	87710	74364	143619	81335	100609	102855	111733	100319	96602	99050	74099	59419	88614	110999	88459	82186	84722	57808	48538	102876	107752	119294	98754	99605	123333	114004	126637	82597	130943	110300	131219	91442	127286	130522	127930	116519	126114	148434	137765	132038	118903	131388	137588	123189	113179	152835	112690	116152	74355	131059	109007	97996	9788	10004	10014
Prostaglandin E1	1.22	353.233	[M-H]-	C20H34O5	Accurate mass and Retention Time match	9.63957	GMVPRGQOIOIIMI-DWKJAMRDSA-N	HILIC/negative	9081			2418		4763	24291		13918	15090	4086	14610		9234	11767	6981	13494	51485	17742		378127			1922	3860	5085	20371	3080	7648	97315		6291	6550	16403		13905	27149		10515		2956	7192	79118	3375					11980				1831	13949		27878	2697	16069		8641	4247		3447
Hexadecyl-acetyl-glyceryl-phosphorylcholine	5.27	524.371	[M+H]+	C26H54NO7P	non-unique MS/MS library match	9.63698	HVAUUPRFYPCOCA-AREMUKBSSA-N	HILIC/positive	2168240	2273173	2082007	1621014	1815144	2238898	2409790	2006036	2125875	2192410	2030222	1752036	2162852	2045136	1911031	1912914	1934864	2040863	2724329	1765180	2248643	3613790	2680916	2090090	2129763	1927543	2350080	1079453	943588	1166098	1045460	980429	1374423	1187213	1364302	1117607	2386292	2372608	1994763	2044653	2484417	2512856	2050241	3951695	3187747	3908551	2978658	3106414	2878584	3876362	3179305	2268978	2511417	2870653	2074925	2344966	2139625	2811639	2231112	2643821	250303	261079	222426
5'-Methylthioadenosine	2.33	298.097	[M+H]+	C11H15N5O3S	MS/MS library match, and accurate mass Retention Time match	9.33913	WUUGFSXJNOTRMR-IOSLPCCCSA-N	HILIC/positive	11123919	5993634	11554718	6227491	6569604	12802562	15785628	6970615	13547338	9304250	10508913	8641077	17114682	9138189	11621593	16491961	7798860	10903865	17290442	7163104	10944998	8551886	16368844	7819144	9741455	6334909	7710019	6329826	7541494	9931883	5649636	6962345	12963254	12093159	9183597	6936701	11307110	10786544	11446281	6667150	8726519	12844069	10036692	22143140	12105121	13631129	16714797	11758721	10317744	11720104	10514051	12423808	7466400	13624486	5973351	11747153	4526572	7525439	6016912	14828891	1148854	1128723	1118413
Palmitoyl-azelaoylphosphatidylcholine	5.12	666.434	[M+H]+	C33H64NO10P	non-unique MS/MS library match	9.25532	GHQQYDSARXURNG-SSEXGKCCSA-N	HILIC/positive	25993	36044	244639	30010	54630	339539	1243826	614946	243783	42126	266689	84818	392513	62200	256546	279475	24145	7752	867395	58544	379230	38103	320204		28742	294374	32862	26611	213291	318545	97505	103623	264820	265897	248610	48226	265834	212629	246331	106583	9783	228501	302215	341867	628348	10952	329254	195478			15377	279047	25183	306147	30466	278035	514940	12541	25249	1289099	22980	26760	22371
Butyrylcarnitine	5.7	232.154	[M+H]+	C11H21NO4	non-unique MS/MS library match	8.93819	QWYFHHGCZUCMBN-SECBINFHSA-N	HILIC/positive		12069	8421	94195	9034	8435	36168	8905	4731	6463			15765	241131	38024	6239	5674	22986	3962	7686	463867	7776	8479	7004	6519	12096	4450	24168	3903	142423	4741	19199	23373	16097	6561	4598	15007		5974	7027	5425	17419	69653	12465	26740	30021	20294	32141	20957	7604	11755	22137	20724	35676	180288	105261	19000	19179	9919		5570	5034	5172
Stearamide	0.99	284.295	[M+H]+	C18H37NO	non-unique MS/MS library match	8.84892	LYRFLYHAGKPMFH-UHFFFAOYSA-N	HILIC/positive	1664786	2553377	617092	1572856	1715987	1450881	12093098	582853	1192492	1615690	961602	3233426	2176929	1588248	848760	2237655	1229027	1310374	5991154	1694792	1120159	914577	484305	1420946	1037746	847816	3290611	42513204	1814260	6279618	3965566	1479497	910317	1136402	617348	1252521	1681662	10823761	17199894	16691643	5603242	3358702	3568480	2998142	14676100	4856880	9235923	21872850	5067499	28948466	6265892	4147206	2424130	3001398	2666039	2340036	6037868	2180534	9659958	5041959	487508	570966	510579
Hexadecenyl-glycero-phosphocholine	5.28	480.344	[M+H]+	C24H50NO6P	MS/MS library match	8.63402	HTZINLFNXLXRBC-CQLBIITFSA-N	HILIC/positive	1307319	1379101	953902	832175	1003715	1117110	1134802	1103282	1046112	1120550	1085580	979914	1179526	1081727	952169	1006580	1085924	1068348	1135450	912297	1186888	2247731	1450396	1089462	1069428	1076896	1309276	657681	520061	645107	566384	593042	818461	649904	719484	574428	1223940	1061343	1056168	1124729	1326398	1247142	1099665	2026131	1871912	2311795	1469789	1591554	1781975	2341560	1875688	1153417	1467579	1671702	1137438	1231069	1124822	1592136	1326179	1099938	139612	167852	138868
Arachidoyl-hydroxy-glycero-phosphocholine	5.27	552.402	[M+H]+	C28H58NO7P	MS/MS library match	8.485	UATOAILWGVYRQS-HHHXNRCGSA-N	HILIC/positive	2471950	2486367	2093535	1686981	2037338	2325686	2473508	2209252	2087904	2069522	2120985	1950976	2290495	2141975	1837045	1933026	1974615	1960856	2458875	1760036	2190909	3812260	2795415	2193252	2152075	1805474	2493888	1287520	1143468	1259523	1134614	1203694	1597031	1251208	1526743	1331018	2122786	2171029	1677282	1708064	2315759	2227652	1970721	3764605	3672014	4120493	2876346	3255817	3114312	4222327	3468883	2710333	2725024	3241812	2571078	2760128	2579776	3576694	2721196	3005842	283870	312457	297742
4-Acetylbutyric acid	1.14	131.07	[M+H]+	C6H10O3	Accurate mass and Retention Time match	8.43386	MGTZCLMLSSAXLD-UHFFFAOYSA-N	HILIC/positive	8358	21375	6582	45308	7905	21428	27571	18536	8223	23769	9679	15265	10288	12704	17172	21140	19423	17790	21367	11516	13170	5521	16285	24114	25730	35125	12242	205438	65760	40468	41146	12911	11865	25165	12014	4974	40322	51121	72945	125223	229044	148737	44505	200224	63012	204916	352938	55316	368227	77815	75924	62137	668822	345092	342435	115749	123609	307988	102330	98942	9254	7836	15148
Palmitamide	1	256.263	[M+H]+	C16H33NO	non-unique MS/MS library match	8.30961	HSEMFIZWXHQJAE-UHFFFAOYSA-N	HILIC/positive	3618808	4729874	785069	4018888	3570736	3102896	19707298	870974	2388335	4148757	1300728	5357298	4632640	3844270	800453	5598090	2158391	3538599	10612543	3687081	1231876	1536922	766683	2455802	2676937	1033261	6262479	37563356	1465587	6510362	3580355	2921207	1283251	1304458	828648	2856175	2207053	10848206	17560400	17448306	6873640	4773752	3919762	4676284	15441134	4698810	9034772	26849676	6041070	29975098	8542531	4005242	4060402	3570924	4354190	2407786	6331456	3057740	10460162	8962760	687528	672659	692625
Heptadecanoyl-glycero-phosphocholine	5.42	510.356	[M+H]+	C25H52NO7P	MS/MS library match	8.28452	SRRQPVVYXBTRQK-XMMPIXPASA-N	HILIC/positive	1709984	1694497	1560354	1242877	1450970	1696651	1883955	1833410	1602814	1664017	1549604	1453256	1600089	1588384	1440985	1511956	1397478	1429420	1977369	1341137	1676423	2872770	1777509	1555994	1555426	1663731	1656708	831948	737409	774536	864762	787513	1208071	908519	960724	798358	1844457	1529391	1744667	1577759	1853423	1853859	1640560	2622311	2865960	2807418	2189980	2236687	2262990	2692778	1965094	1810480	1976361	2172559	1758301	1922540	1745164	2446990	2006341	1875614	212952	226563	203887
2-Deoxycytidine-5-monophosphoric acid	9.21	306.05	[M-H]-	C9H14N3O7P	Accurate mass and Retention Time match	7.85728	NCMVOABPESMRCP-SHYZEUOFSA-N	HILIC/negative	1591	2117	6204		1158	2173	8436	973	2204	777	6698	1329	1526	2149	3343	1920			740		27298	1881	1981	604		1315	1442	3182	7540	15149	5351	7803	9149	7062	4866	4911	4790	1416	966	2135	2008	1226	7835	773	1436	4983	1878	1646	3153	850	5175	1613	1297	3831	1508	5235		6156	2322		1998		1005
Uridine 5'-monophosphate	9.05	323.029	[M-H]-	C9H13N2O9P	MS/MS library match, and accurate mass Retention Time match	7.33869	DJJCXFVJDGTHFX-XVFCMESISA-N	HILIC/negative	955569	1015842	714731	586070	768288	2020571	1038305	669234	1324318	705662	694176	698427	1485398	726563	572880	1128066	499208	985073	765565	391079	726905	330544	735156	331654	472173	405656	535352	423424	266607	482798	450758	284094	452449	216821	181756	231022	635520	1422249	501357	270180	520011	522574	468686	711750	389794	488885	388658	420756	373386	348674	258424	1225396	983837	828284	464214	822077	885084	669467	542803	1441103	94205	88504	84353
2-Deoxyuridine	3.01	227.067	[M-H]-	C9H12N2O5	MS/MS library match, and accurate mass Retention Time match	6.91268	MXHRCPNRJAMMIM-SHYZEUOFSA-N	HILIC/negative	2846358	2318092	2408856	1819168	2045343	2189098	2563698	2357308	2485379	2315776	2948248	2259177	2815889	2591040	2356703	2769483	2594761	2737944	1177363	1180711	1550732	1425406	1302222	1275982	1287060	1189284	1272598	286614	202543	355512	277740	281203	332992	303716	226563	210418	3076856	2779892	2953107	2696780	3149006	3260050	3150024	4923216	4750826	4836074	4251678	4258122	4565036	4277777	3777862	3842092	4174716	4594026	3696708	4357813	4014995	4731326	4375458	4184332	344212	331999	347930
Gln-Ala	8.76	218.113	[M+H]+	C8H15N3O4	MS/MS library match	6.69333	FAQVCWVVIYYWRR-WHFBIAKZSA-N	HILIC/positive	188426	146175	161142	83704	100386	94028	454540	141556	86470	162725	316028	159351	148498	174601	172444	159188	245492	129487	85731	62311	1393691	208883	135151	89998	85027	170940	128517	106959	85834	493204	96456	91655	221593	181109	124442	89007	262228	38382	99629	145877	268776	244319	534607	111682	394105	282735	195765	175587	182880	152586	323224	121587	272891	346684	202155	395019	110586	275099	211575	161343	45404	45804	48990
Oleoyl-acetyl-glycerol	0.94	381.3	[M+H-H2O]+	C23H42O5	MS/MS library match	6.63228	PWTCCMJTPHCGMS-YRBAHSOBSA-N	HILIC/positive	23137	21828	16187	20992	15312	85631	137861	32468	9251	35899	25298	15765	18101	79120	23173	15979	33230	21663	84851	23433	55084	176788	34424	19622	23361	73669	12431	363982	202826	176501	175736	25757	56747	26182	86461	23441	198322	203122	207987	316573	405637	267693	193437	298749	194153	355318	520226	262221	426083	186835	133427	184801	579469	455787	408129	252349	303146	486262	468290	223204	41183	14729	27933
Myristoyl ethanolamide	1.06	272.258	[M+H]+	C16H33NO2	MS/MS library match	6.23316	JHIXEZNTXMFXEK-UHFFFAOYSA-N	HILIC/positive	431123	370441	380175	379727	497518	413101	410847	397323	529262	322651	421323	340168	643332	494500	698894	391087	389917	362631	950937	845232	1048733	363984	607127	349824	700334	401258	474071	3236042	1207199	1057030	1401932	1191340	1026425	1024228	777366	1070992	393744	890140	1543142	1399209	658947	670221	529144	440381	1186016	461016	942725	1035790	745813	2576672	486904	620194	837793	514019	567836	458184	623627	779706	774127	398963	122676	118335	119708
Benzylsuccinic acid	1.75	207.066	[M-H]-	C11H12O4	Accurate mass and Retention Time match	5.92771	GTOFKXZQQDSVFH-UHFFFAOYSA-N	HILIC/negative	36419	54557	22972	29701	34652	46168	37904	17983	21165	36578	25653	42017	44909	40474	29241	43961	36594	21112	37495	37898	38309	21578	28224	32277	77860	19709	36298	556921	88187	58786	41591	41440	48148	31097	37478	31035	71850	44682	241703	302009	260700	189487	84391	324657	103227	353745	1238576	91917	579091	91068	104280	127671	1862959	1314420	1274365	146883	371590	467996	62906	148907	39611	39636	35735
Hexadecyl-glycero-phosphocholine	5.51	482.36	[M+H]+	C24H52NO6P	MS/MS library match	5.89597	VLBPIWYTPAXCFJ-XMMPIXPASA-N	HILIC/positive	778563	758497	704558	558231	563700	712279	771664	713865	628270	830022	591001	570630	691386	688904	624741	630552	552132	637466	826163	609190	807058	1429258	825240	591894	619457	683548	712048	356244	284040	361631	374650	333065	525683	429063	397146	320045	742788	675361	679780	640487	661623	722982	758773	1091022	1064475	1347220	917309	883633	824144	1036075	832007	831626	868689	923177	720883	912483	744348	906935	753975	729095	117419	141878	130358
Uracil	4.88	113.034	[M+H]+	C4H4N2O2	MS/MS library match	5.87034	ISAKRJDGNUQOIC-UHFFFAOYSA-N	HILIC/positive	2623348	2187267	2410548	1739270	2242163	2184042	2458299	2568768	2575177	1618266	2052894	1887243	2369650	1804134	1646152	2336200	1887406	2543086	850992	1037181	1325542	1001386	1161780	1109926	1090412	1022923	1174533	471861	336550	584939	430381	441354	521069	419675	423204	397326	2912900	3144792	3075948	2726209	3197680	2749815	3103766	3366444	2950055	2740495	2520539	2617926	2523989	2563985	2225900	4212723	3901353	3389605	3472322	3465102	3925940	4082764	4121763	3910454	320858	329951	332439
Uridine-5-diphosphoacetylglucosamine	9.9	606.075	[M-H]-	C17H27N3O17P2	MS/MS library match, and accurate mass Retention Time match	5.24054	LFTYTUAZOPRMMI-MPIASZHXSA-N	HILIC/negative	3640	3006	1241	708	1233	707	14935	1688	904	2171	3238	1420	2290	1549	7631	1523	1325	800		747	257263	3615	2593			1462	1251	1617		72318	631		6511	5470	2237	1310	11651	2053	1133	4257	2127	4747	55310	2790	3916	5723	2715	10919	3143	1210	5957	1224	4427	5541	2154	37365		3424	713	1055	2595	2099	3789
Urocanic acid	3.5	139.05	[M+H]+	C6H6N2O2	Accurate mass and Retention Time match	5.12012	LOIYMIARKYCTBW-OWOJBTEDSA-N	HILIC/positive	6282079	8022917	9672124	9400125	12113312	8825095	5767664	9650746	10108928	1857501	3301955	6298978	14618881	5789701	24970798	4733772	6951032	4289294	5976408	15480964	24405852	8406214	9220961	4783410	3936499	11165301	7098876	14570476	13765526	17945312	16759958	23436974	22943784	9356310	12322385	13391028	11366715	13723204	9983125	12931691	9538892	25623224	28483508	8627545	19707122	14035626	11946208	19410588	41654312	15078266	8264468	25999586	25758150	32529678	29087590	15417404	25589998	25781116	14706330	16106525	2899797	2780912	2821904
Oleoyl-glycero-phosphocholine	5.4	522.355	[M+H]+	C26H52NO7P	MS/MS library match	4.94802	YAMUFBLWGFFICM-PTGWMXDISA-N	HILIC/positive	6054038	6094670	5355957	3618162	4900958	5251440	6608574	5343206	5205390	4793084	4953268	4696480	5886727	4786004	4526282	5449298	4150521	4845824	7108842	3930036	5367691	9057724	6699826	4719392	5140302	4416710	5548403	2986481	2573502	3000527	2757068	3006971	4561605	3250339	2982764	2656406	5015846	3950820	4690332	4127770	5494699	5242856	4758007	9894692	8912302	9484623	7074231	6850500	7671987	8114696	6778631	5963832	6980741	8177400	5612373	6816039	5929679	9441344	6553464	7676160	1283321	1165548	1210769
N8-Acetylspermidine	8.86	188.176	[M+H]+	C9H21N3O	MS/MS library match, and accurate mass Retention Time match	4.86472	FONIWJIDLJEJTL-UHFFFAOYSA-N	HILIC/positive	302086	311390	274739	219322	230970	318883	304252	317481	265381	208450	369227	230838	291409	294109	233138	218151	270912	330522	514674	387438	408064	306740	322511	266852	335417	363338	412545	274727	230930	225601	249169	249490	340102	231306	296765	224227	367934	416706	232776	163916	256239	312900	237965	291202	316321	416968	380115	448036	396237	348530	317275	272792	488343	334749	337311	331376	341900	361604	267891	310266	162264	176061	177457
1-Methyladenosine	7.35	282.12	[M+H]+	C11H15N5O4	Accurate mass and Retention Time match	4.68149	GFYLSDSUCHVORB-IOSLPCCCSA-N	HILIC/positive	7745			5033			32288		5288	5191	4950		4404		22978			4114	4649		111338	11254	12346			4209				52153	7508	15977	17620	6717	4958		19302	5315		15906	6010	38527	46120	12606	32807	23649	23455	65084	50599	22386	30688	26530	46344	42850	32708	40891	11777	29103	11227	21105	6616	6096	4280
Stearoyl ethanolamide	1.03	328.321	[M+H]+	C20H41NO2	MS/MS library match	4.3199	OTGQIQQTPXJQRG-UHFFFAOYSA-N	HILIC/positive	557006	540524	527771	419415	574859	514505	612236	566183	678751	501009	632829	608041	677242	588524	676839	528951	678337	594260	730702	654504	650528	523223	540954	566681	587628	479756	619036	912121	396903	562888	603242	652037	431163	450137	437775	450198	737209	690639	996095	732570	772217	719043	771531	701148	846417	803535	857874	818414	730574	1066731	739488	486300	453112	457804	558919	468838	514667	736135	634345	629655	147949	137648	139701
Ribose-5-phosphate	9.28	229.012	[M-H]-	C5H11O8P	MS/MS library match, and accurate mass Retention Time match	4.08749	KTVPXOYAKDPRHY-AIHAYLRMSA-N	HILIC/negative	207714	153365	311620	80777	110894	69351	519311	228005	199532	202698	403722	191354	180174	220055	386738	218727	223966	303309	88609	92397	1082791	222236	261287	192774	149694	170564	110076	162235	181595	738969	166789	187757	278111	227519	181515	168923	496338	198622	316595	406217	301926	252658	589202	218953	441584	252370	229447	315135	193981	190750	290996	406420	322240	411463	409350	654791	263206	521121	448438	196700	82876	76864	72039
Malic acid	10.24	133.013	[M-H]-	C4H6O5	MS/MS library match	4.08473	BJEPYKJPYRNKOW-UWTATZPHSA-N	HILIC/negative	12583	27419	3668	2437	1479	955	19289	3951	3167	5015	20868	10406	4194	9506	9359	13941	8416	4237	5262	4144	84151	62435	14405	13920	10340	8640	4689	6841	1673	7962	6526	5242	8255	5390	2995	2195	32337	11397	18438	12272	30670	65477	69599	14632	94592	203204	94674	135444	84346	76883	215154	56619	19399	307029	61025	72962	22333	121806	37880	16307	13630	13953	14254
Myristoyl-glycero-phosphocholine	5.53	468.308	[M+H]+	C22H46NO7P	MS/MS library match	4.06406	VXUOFDJKYGDUJI-OAQYLSRUSA-N	HILIC/positive	163856	159961	148943	111016	115546	141671	214000	147061	138158	175821	164355	132005	148471	158659	174551	155876	135698	133798	148577	107125	385882	279902	193268	125773	116849	168970	132600	75367	56631	132383	78566	63222	141079	114612	88362	83993	179068	116656	112252	131912	143700	147781	192092	214574	234107	238232	192822	207805	182555	233588	185949	175645	168262	204299	135171	200669	137517	233688	146406	158523	41262	44369	52967
1-Pentadecanoyl-glycero-3-phosphocholine	5.5	482.324	[M+H]+	C23H48NO7P	MS/MS library match	3.84982	RJZVWDTYEWCUAR-JOCHJYFZSA-N	HILIC/positive	559934	546672	509841	373331	414405	519604	597097	494614	469412	584393	494234	445157	505278	532332	443718	522329	427659	437228	632110	408560	531136	918113	577386	439274	476094	472232	526179	284106	227174	294778	257089	278884	407716	320199	311143	266262	507318	445430	477004	445508	500747	529686	527412	840786	831628	945630	617679	613651	600643	724222	584789	609954	656159	760414	496978	595265	527748	683898	541117	539780	150515	142256	139592
Guanylurea	5.75	103.061	[M+H]+	C2H6N4O	MS/MS library match	3.8215	SQSPRWMERUQXNE-UHFFFAOYSA-N	HILIC/positive	231620	343996	329722	283973	340047	158035	211658	290777	144633	200895	193028	221088	531087	366010	451068	292695	287508	152921	70891	426955	425022	232269	425166	705316	80349	257199	221488	860742	1607625	381206	380684	266204	480801	514690	414315	169277	583248	629564	576317	544118	307312	1089246	1190937	429430	415663	3245149	468397	676142	603521	240303	505102	820421	381661	750714	683982	628716	557242	810996	441889	359906	140089	128150	148138
AMP	8.95	348.07	[M+H]+	C10H14N5O7P	MS/MS library match, and accurate mass Retention Time match	3.7128	UDMBCSSLTHHNCD-KQYNXXCUSA-N	HILIC/positive	238220	218145	223020	148287	159450	201856	211037	174057	202034	200072	279696	202297	254515	215645	216875	216299	192977	234763	157956	121215	242657	159884	177562	132284	159265	179094	152153	256537	243278	264815	338478	283844	320330	272004	251312	206378	262382	456185	241804	195517	222259	228892	265631	233505	267703	252331	200887	219819	210586	217097	220024	244492	247062	285025	233424	210961	202421	247195	244590	221190	66378	68685	49982
Isovaleryl-carnitine	5.27	246.17	[M+H]+	C12H23NO4	MS/MS library match	3.70811	IGQBPDJNUXPEMT-SNVBAGLBSA-N	HILIC/positive	118273	108500	66872	125273	125128	105892	151823	107695	97670	50298	92805	107358	150167	87457	321000	63144	98125	58387	59521	130556	932732	115570	103296	60916	64696	94246	77857	169440	146978	348313	165131	229931	230764	141018	113036	138994	144628	164685	127173	144410	140280	311647	333731	165438	258704	229373	148581	310833	474878	201527	198466	271431	390390	420087	303037	290781	260089	264335	156798	216064	63920	56605	57854
Ferulic acid	1.32	193.05	[M-H]-	C10H10O4	MS/MS library match, and accurate mass Retention Time match	3.60476	KSEBMYQBYZTDHS-HWKANZROSA-N	HILIC/negative	51625	59862	9913	55794	42866	45605	38186	14896	35753	77796	14270	65774	72927	45644	10056	71280	31593	78498	41170	41520	200537	4053	9860	30290	57624	8030	87879	3273	9462	57069	8046	31762	16722	19242	14310	42028	12297	9875	39772	8525	45218	59996	37262	23870	9268	24649	16712	14546	78920	39763	57012	14645	26394	36657	27376	31507	7410	13587	34623	53122	21674	12807	6140
lysoPC 16:0	5.47	540.331	[M+FA-H]-	C24H50NO7P	MS/MS library match	3.58944	ASWBNKHCZGQVJV-QWVACARCNA-N	HILIC/negative	1228372	1064552	1089217	800928	920014	1072573	1330235	1093974	1055798	865865	979598	979530	1011908	1004453	916534	1044266	886516	969938	901030	770773	1075908	1112572	1050752	962303	1081214	954291	1099698	590444	498936	621265	493165	621845	675752	644442	569892	507380	1079062	974662	1031181	916959	1193300	1164354	1028048	1536517	1527575	1678595	1419984	1344523	1378345	1184515	1344143	1190132	1274294	1241323	1263866	1087553	1047711	1362701	1082141	1223170	295964	309288	299458
4-Hydroxyhexenal	1.06	97.0648	[M+H-H2O]+	C6H10O2	MS/MS library match	3.51802	JYTUBIHWMKQZRB-ONEGZZNKSA-N	HILIC/positive	234537	202994	174796	546755	177799	248919	228343	202859	196633	238114	229575	149250	225206	232756	194560	212353	225097	238527	314675	252490	214220	154922	246270	262998	197029	209436	234020	1162084	483592	476562	396163	229187	230283	203272	169582	232257	451461	442155	613260	751865	1650816	1231100	396365	1401393	466314	1262579	1830816	546020	2661834	561600	560279	516730	4078806	2351494	2158683	792336	1142424	1757148	712883	848024	180966	191210	196566
N-Acetylglucosamine	7.6	220.082	[M-H]-	C8H15NO6	MS/MS library match, and accurate mass Retention Time match	3.51396	OVRNDRQMDRJTHS-RTRLPJTCSA-N	HILIC/negative	4258	1468	1001	1314	970	1137	15139	1453	3337	878	2367	901	1419	1846	2337	926	1135	1412	1370	900	94454	1354	966	1345	1440	827	831	771	1625	29298	710	796	4337	2753	2439	683	2166	1212	787	1084	2333	1896	16597	2881	2929	4411	1804	3259	2736	1964	4234	2445	1978	4922		18894		3078	1534	1640	2325	3157	2336
Pro-Pro	7.92	213.123	[M+H]+	C10H16N2O3	non-unique MS/MS library match	3.4552	RWCOTTLHDJWHRS-YUMQZZPRSA-N	HILIC/positive	77125	77372	34041	36084	22738	36740	67483	46037	50334	85345	108688	80089	102852	74328	43324	50550	82429	24221	24369	29824	129547	68885	47764	49989	57955	66403	59526	161099	135157	166158	115745	126007	99073	62401	44580	58625	165619	81938	109613	111827	107871	123508	107232	140151	202185	193415	145449	105542	203402	158041	182526	185710	154951	258292	131620	136993	64763	238395	153915	83537	54774	37702	48251
Guanosine-5'-monophosphate	9.55	362.051	[M-H]-	C10H14N5O8P	Accurate mass and Retention Time match	3.24547	RQFCJASXJCIDSX-UUOKFMHZSA-N	HILIC/negative	111580	107081	109137	77902	70481	73126	98555	75297	87458	135081	157337	124807	131144	137098	121187	124633	123122	131902	66750	60694	97495	81467	68328	67815	74165	82637	87496	129940	110659	128482	152144	134829	103017	98613	75489	93378	211632	296647	158396	123571	148347	129477	134339	136676	134421	159875	132996	136040	137981	97788	95532	143418	116851	158591	118198	106482	101983	159198	111565	129084	36401	41139	28603
lysoPC 18:1	5.33	566.346	[M+FA-H]-	C26H52NO7P	MS/MS library match	3.16324	PZRFVAHZNWPPAC-HLZANXBCNA-N	HILIC/negative	624228	603207	553688	365616	488289	611932	753879	510509	580770	470342	605320	486952	525969	474289	456455	519618	402624	487030	685646	408565	511624	518908	584603	423247	473785	432229	455594	347509	282397	356995	303405	305762	409655	308430	271902	315325	461335	406508	421527	427166	523685	509151	439431	830625	694656	841594	637871	689079	700432	672389	659383	626356	671039	786514	612710	579305	544700	723085	545932	923716	172484	186251	165660
Diphenyl phosphate	0.93	251.047	[M+H]+	C12H11O4P	MS/MS library match	3.11984	ASMQGLCHMVWBQR-UHFFFAOYSA-N	HILIC/positive	63864	90038	67329	92210	111642	52605	105662	77728	57723	56866	68109	105917	84752	99095	66946	52984	109925	74445	114791	167631	86020	111515	117991	105680	85857	205954	112498	237861	70229	68945	158491	121282	115698	57014	98989	98847	116470	111665	139760	223794	224390	156358	121818	143074	178010	277136	172826	156785	284898	152500	309330	107972	264524	145619	228792	91204	151163	230747	199356	142779	44700	56332	57104
Gln-Ser	9.32	234.108	[M+H]+	C8H15N3O5	MS/MS library match	3.07772	UKKNTTCNGZLJEX-WHFBIAKZSA-N	HILIC/positive	802407	577843	562458	222458	231786	262867	830840	505753	398346	496088	1231190	531432	556691	607330	393185	586390	822054	424183	350387	198100	1102853	947665	292410	335127	283593	474559	369364	233638	188896	266465	227896	244940	562846	247813	282078	178019	720228	145689	446791	578156	993769	1004542	754283	438517	1823591	1326169	838522	491653	927232	541271	1412336	369626	779826	1592473	769405	633448	212630	1358000	644424	431780	239596	229653	215195
Uridine	4.87	243.062	[M-H]-	C9H12N2O6	MS/MS library match, and accurate mass Retention Time match	3.03207	DRTQHJPVMGBUCF-XVFCMESISA-N	HILIC/negative	42110336	36179384	36119348	27289582	30711984	34479760	39525608	37598464	38021584	30070362	37851776	30536858	36566700	32755774	29855638	34575700	30930674	34768280	20211796	19873392	32498456	27669010	24280766	23785426	22710892	20520598	24308402	12248331	10543258	15502649	11013921	11509636	13022370	12727748	11296273	11653903	41133596	37776780	41072872	35948668	43714012	44435208	42158128	46153808	47025144	46687496	41354568	38081460	40825084	42253756	35836084	50570680	53913312	57090800	47399064	49917052	46141040	57127756	50870976	49995064	10747545	10340747	10523553
disaccharide	8.41	341.109	[M-H]-	C12H22O11	non-unique MS/MS library match	2.60356	CZMRCDWAGMRECN-UGDNZRGBSA-N	HILIC/negative	302072	294732	381625	274398	230427	242631	1136961	392262	269818	308198	413520	254053	343537	314371	759364	280458	311801	227804	642903	317741	8460286	282975	376789	223969	326220	589122	327705	4424814	4704008	4066082	775143	767882	733094	1109623	506103	530112	923411	540297	642104	497683	514020	731100	2926815	855021	1090736	2732150	667384	1097662	904915	846340	838967	857674	1310045	2596330	1023652	2597540	401533	577773	892850	667382	441899	411768	431145
2,4-Heptadienal	1.04	111.08	[M+H]+	C7H10O	MS/MS library match	2.59944	SATICYYAWWYRAM-VNKDHWASSA-N	HILIC/positive	120213	161472	239761	175686	128598	180735	162773	115978	115013	149587	130292	143759	159120	152110	94783	129763	145127	144625	184339	171873	101525	215044	124696	168268	142954	129478	130846	597574	230989	238264	250806	187059	113615	276573	118049	142141	253549	220064	262528	392062	645433	400343	304368	566632	228501	515236	781327	362867	900505	224079	253604	267384	1655930	1013319	808489	320602	484610	739981	343028	354740	118293	117447	128381
Isopentenyladenine	1.47	204.124	[M+H]+	C10H13N5	MS/MS library match	2.56452	HYVABZIGRDEKCD-UHFFFAOYSA-N	HILIC/positive	252785	177784	172145	123171	148796	137976	206146	180466	148464	210337	306476	223671	202025	215548	156952	228042	225273	213372	113326	111962	155049	208585	147939	157372	188424	174617	144105	120480	102880	127991	119984	146506	157707	144405	111622	139373	172029	101853	173144	191821	216873	192442	171411	247571	324376	333877	223513	191669	263553	223948	293803	129834	192180	262900	167656	134790	136737	276958	169198	136222	95310	69314	58740
Mevalonic acid lactone	1.14	113.06	[M+H-H2O]+	C6H10O3	MS/MS library match	2.52774	JYVXNLLUYHCIIH-UHFFFAOYSA-N	HILIC/positive	38426	31917	44285	56476	40656	39588	46054	34893	38230	78667	42649	53218	55950	61123	44322	49693	60664	55417	55366	51004	54020	30189	33588	79244	40635	54080	75887	457225	121529	116331	121501	58651	64647	77951	40047	51453	130685	137170	202961	200346	407629	325371	116214	351666	139784	368557	702732	164991	666881	157381	151139	137318	1319581	674807	612607	236818	206558	598157	183659	228367	71745	70713	83692
Undecanedioic acid	1.32	215.128	[M-H]-	C11H20O4	MS/MS library match	2.32099	LWBHHRRTOZQPDM-UHFFFAOYSA-N	HILIC/negative	587135	567269	417954	552542	515792	616424	1077670	401739	398386	684395	568142	715650	638837	515768	643131	660702	555544	722067	577542	458367	7986322	265462	503383	506933	567328	509191	657079	962912	496547	2295482	289201	429188	586075	772828	394305	489479	595453	426754	624675	554882	643333	715023	1192105	590914	694134	573322	453417	739190	987500	546968	1009333	554270	807299	790748	631178	1530697	582746	558540	572404	920399	488165	489071	480480
Docosatetraenoic acid	0.98	331.264	[M-H]-	C22H36O2	Accurate mass and Retention Time match	2.21644	TWSWSIQAPQLDBP-DOFZRALJSA-N	HILIC/negative	4629	4847	1267		6219		2761	3722	8611	5752	1327	4042	2113		1180	3479	6495		3100		3190	5602	2905	1610		5492	4647									1879	3834				4559		1958	6496	8697	8027	1512	4857	7773	7928	10020	1902	3280	7606	3213	2773	1276	13096	3188	2688	3680		2333
Aspartic acid	9.29_9.33	134.045	[M+H]+	C4H7NO4	MS/MS library match, and accurate mass Retention Time match	2.1905	CKLJMWTZIZZHCS-UHFFFAOYSA-N	HILIC/positive	1.17395e+06	999046	1035026	770347	833595	932492	1.21574e+06	955732	950434	804597	1.20137e+06	907074	1038009	962972	917682	975055	901032	899518	962050	844891	1.12677e+06	1281056	1032354	970698	992248	861369	889903	816594	983334	902502	807318	872876	916304	848762	847915	811255	1330510	1042721	1116898	1080188	1314591	1346497	1339625	1811677	2227799	2.24708e+06	1984204	1.56605e+06	1854455	1828728	2101453	1.39762e+06	1.31071e+06	1936550	1292685	1379938	1.14081e+06	1.75166e+06	1305481	1.33629e+06	555450	571264	547348
Galactosamine	8.41	180.087	[M+H]+	C6H13NO5	Accurate mass and Retention Time match	2.17327	MSWZFWKMSRAUBD-GASJEMHNSA-N	HILIC/positive	29444	54260	14040	8873	21958	15603	50364	23149	18174	19404	22449	6958	18880	16822	14515	16626	23378	11171	16101	1694	274111	66048	40218	13277	7211	25864	8655	132673	106448	92376	24817	6331	35879	24754	1158	6770	18985	5836	9185	11170	18866	15144	50376	59166	102256	155713	38555	28681	80922	44850	39362	38215	62974	152984	30207	75313	31326	60052	31303	15329	31270	21750	26598
Gly-Pro-Arg	9.51	329.193	[M+H]+	C13H24N6O4	MS/MS library match	2.13968	JYPCXBJRLBHWME-UHFFFAOYSA-N	HILIC/positive	550228	423139	343433	241206	224120	262684	580373	489786	371808	387583	748363	506072	514852	548737	226401	466532	464923	381253	265033	252778	754752	782594	326791	238726	282785	462440	541419	410479	306579	338912	278109	427131	488218	302536	271174	222224	560200	187284	363747	441874	723544	874230	501227	421780	1675014	1082728	565381	351979	698431	402230	1148063	333430	687396	1302029	576211	432657	247043	986771	589739	525891	348566	303008	276315
Dexpanthenol	1.79	206.138	[M+H]+	C9H19NO4	MS/MS library match	2.11633	SNPLKNRPJHDVJA-UHFFFAOYSA-N	HILIC/positive	849917	2477724	2741129	1404956	11065059	1334861	1734604	4935486	5206148	623144	693855	2131488	2351572	794793	1309806	1764318	1512286	1012638	956010	11495201	3865521	3392790	3063893	1287841	611234	3891045	1248741	3561704	1948343	1514474	3688676	1025041	1411396	2128218	3505537	968163	2036774	2259386	2008314	2845650	1383151	2282090	4394646	2291988	3954738	1918211	2779355	1817482	5791366	1698946	4738493	7712906	1447614	3230398	3453200	3935834	3131363	3179370	1692088	1043523	1217788	1292258	1377399
Cytidine-5'-monophosphate	9.5	322.045	[M-H]-	C9H14N3O8P	MS/MS library match, and accurate mass Retention Time match	2.10055	IERHLVCPSMICTF-XVFCMESISA-N	HILIC/negative	65357	62684	50452	36242	35982	45577	73573	42062	48934	46704	65862	50794	55281	46795	46963	42197	45505	37316	32068	32557	131629	39324	36862	28890	36908	40942	40573	69640	46100	83240	82059	63216	72120	45715	41500	44156	91193	144102	49311	43349	63941	49191	66443	57369	69498	85816	46606	53424	64096	53661	56246	63356	67968	86372	59828	68899	60145	90490	68251	71548	32077	31792	30463
N-Methylproline	7.1	130.086	[M+H]+	C6H11NO2	Accurate mass and Retention Time match	2.09844	CWLQUGTUXBXTLF-YFKPBYRVSA-N	HILIC/positive	5818	34248	1933	47350	16289	35850	41009	37754	50841	7934	31654	27012	50525	5732	43936	64714	28550	37431	86049	36657	233409	48104	46025	37808	38724	25318	23297	24802	80217	67070	39237	38083	48733	23860	22695	30024	23573	69605	23863	15430	26684	59842	41348	61778	14343	83998	47458	49711	41847	34651	10641	27161	55641	77352	68692	67101	41634	5947	32654	83613	4854	50983	9594
Gly-Pro-Lys	9.56	301.187	[M+H]+	C13H24N4O4	MS/MS library match	2.04973	GAAHQHNCMIAYEX-UHFFFAOYSA-N	HILIC/positive	587630	402206	285278	176117	194642	199776	596032	462398	288825	330661	707235	469028	490754	482193	183994	399637	418621	308944	210853	151851	640854	830102	289303	221753	185418	356982	451066	249983	203319	274899	213539	273902	441309	251122	197302	145662	394831	101242	264253	448999	661152	740688	401858	447179	1830040	1187863	553694	275109	741835	399551	1331485	235356	688145	1491770	434882	361171	177555	1039810	614399	424405	279191	326130	317474
N-acetyl putrescine	6.83	131.118	[M+H]+	C6H14N2O	MS/MS library match	2.0408	KLZGKIDSEJWEDW-UHFFFAOYSA-N	HILIC/positive	1486430	1356383	919787	907284	863572	781570	1539261	1149669	911201	1064788	1349808	1079875	983119	1049867	701681	1026005	1263259	835045	549257	649229	1947848	1360103	886682	820915	750167	1085425	878833	922355	534769	916630	860921	747119	1089399	933250	634936	619245	917097	458508	742162	1268565	1177378	1283797	1004391	1399407	2290767	2216592	1224774	1048393	2072403	1577130	2132090	982727	1501688	2431186	1345069	1206496	855099	2506000	1296979	888796	1631725	1756251	1738106
Cytosine	5.76	112.05	[M+H]+	C4H5N3O	Accurate mass and Retention Time match	2.00463	OPTASPLRGRRNAP-UHFFFAOYSA-N	HILIC/positive	2997503	2772286	3010566	2306483	2066515	2261788	6624770	3696463	2290710	3313748	3547098	3265447	2972856	2980924	3308286	3034947	2674152	2542420	1634260	2122696	23508442	3159988	2560656	2310416	1956261	3553590	2534378	1970339	1751694	9432041	1767628	1950032	3530784	3469503	1881564	1745809	3311030	2165604	2652202	3072821	3084693	4081078	6353739	3263418	6480670	4462012	2898618	2935219	4483982	3607564	4468558	2584533	3278935	4859284	3007240	6247796	3642013	5244330	3125290	2543859	2857014	3055989	3001222
Asp-Asp	9.63	247.057	[M-H]-	C8H12N2O7	MS/MS library match	1.94399	FRYULLIZUDQONW-IMJSIDKUSA-N	HILIC/negative	141928	139814	91295	47174	48045	48693	184085	81763	83050	107710	208788	118985	102693	121397	95057	116521	124641	91486	70169	59798	335303	210642	114236	86774	86438	108696	86564	64901	46052	97017	61979	75074	110293	82143	62517	49395	124472	47609	105200	117765	178286	189500	160951	223744	365398	391891	189264	187985	261755	205796	356540	78691	117949	284466	113584	112575	53455	243632	92241	89838	87235	88887	92872
Guanosine-3',5'-cyclic monophosphate	8.29	344.04	[M-H]-	C10H12N5O7P	Accurate mass and Retention Time match	1.92079	ZOOGRGPOEVQQDX-UUOKFMHZSA-N	HILIC/negative	2807	10313	5462		3871	4886	13784	4020	3289	2964	14131	3072	8142	8923	8671	2433	6119	4322	2068	3134	159585	5330	3321	1314	2295	3756	4781	2684	3096	74563	2192	4358	8867	9851	3350	3032	16886	2322	12600	19352	4650	4061	37107	5083	7451	6324	2326	7117	4738	6414	5428	4892	3758	7607	6561	36744	4897	3797	6045	1925	10150	5207	5786
Hypoxanthine	4.85	137.046	[M+H]+	C5H4N4O	MS/MS library match, and accurate mass Retention Time match	1.89043	FDGQSTZJBFJUBT-UHFFFAOYSA-N	HILIC/positive	26587960	22845274	21018848	17361832	17600080	18168116	28187716	21792692	19604524	26781344	33284652	29020160	26589650	26990018	22722496	27199970	27702680	24304904	17188196	18523262	54151824	26049246	23146000	22006820	20928636	23057984	22147888	27417576	21028214	36083704	27202406	27467116	32161258	31395144	24959512	24356048	28468894	17256840	25533204	29463366	31389198	31024424	30997340	31113660	39142448	37355248	26914046	26641406	34600988	29591098	33795480	26636412	30961630	42395180	28035582	31489792	22832180	40970032	28475268	25624460	15465439	15510558	15323436
4-Hydroxybenzoic acid propyl ester	1.03	179.071	[M-H]-	C10H12O3	MS/MS library match	1.85319	QELSKZZBTMNZEB-UHFFFAOYSA-N	HILIC/negative	31446	61761	8551	28388	452715	9693	20650	59260	13013	38309	27975	31865	8753	20619	2654	5383	54106	20467	30690	208590	27470	52923	6579	31975	21457	79491	27925	66685	11408	7053	44421	31578	13816	6725	8256	31557	12768	12639	2586	43966	17245	7222	14713	27988	57253	30250	13707	37983	101797	11453	95950	12311	20431	15901	81154	11495	46082	107641	42279	30294	21640	23740	23786
Suberic acid	1.41	173.081	[M-H]-	C8H14O4	MS/MS library match	1.83357	TYFQFVWCELRYAO-UHFFFAOYSA-N	HILIC/negative	2469550	2752592	1148448	2416141	2218779	2279690	2223199	1483876	1601199	3105142	1113821	2846738	2941634	2365636	1546765	2842931	2539224	3649562	2847444	2028962	9846298	1066504	1331750	2000499	2650670	1390337	2972832	1826830	1825667	3534234	1217669	2339549	1893184	1605149	1585659	2453018	1334958	1177560	1861016	1180071	2435260	2924174	2164572	2038789	1758492	2352188	1450746	1832870	3692431	1943950	5242152	1933742	2977496	2485314	1989299	2674350	2466134	1862965	2147710	3488508	1451742	1393759	1386871
Ala-Ala-Lys	9.62	289.187	[M+H]+	C12H24N4O4	MS/MS library match	1.83085	FJVAQLJNTSUQPY-UHFFFAOYSA-N	HILIC/positive	23076	23996	12588				82990			9546	12434	10171	7660	8426	13952	11444	21859				669406	65835	9638	10217	5856					68838			16046	18166			10261		8999	13880	14659	13763	102575	54364	113866	116151	37033	28487	103673	44973	180551		20871	149654	33699	72312	5743	123273	8146		54342	46556	60392
Pimelic acid	1.71	159.065	[M-H]-	C7H12O4	MS/MS library match, and accurate mass Retention Time match	1.7963	WLJVNTCWHIRURA-UHFFFAOYSA-N	HILIC/negative	1382958	1501314	633491	1387356	1259226	1192058	1288858	1016826	916756	1738935	731375	1700854	1703904	1367662	971113	1650953	1478135	2254282	1491319	1291048	4806897	582718	838784	1118844	1547013	917946	1627924	1208497	747665	1917708	692415	1335701	1119720	806231	813689	1310634	741195	745334	1239551	841950	1541094	1845620	1332420	1448745	1354628	1433243	869071	1280471	2092294	1284535	3255142	1168127	1963318	1499168	1278640	1454459	1474414	1052302	1334626	2069654	843103	823147	833663
Thiamine cation	6.76	265.112	[Cat]+	C12H17N4OS	MS/MS library match	1.76347	JZRWCGZRTZMZEH-UHFFFAOYSA-N	HILIC/positive	18146918	16383971	15387301	10674670	10797694	11675788	18846824	16248097	14792520	18960582	25013212	20692074	18392838	20186002	18940014	20509734	19352648	18180714	12516876	12175342	16725314	20908654	14337024	13581840	14052973	15070123	14088597	7926516	8138416	7678384	7901038	9108975	8821278	9332434	7848881	7824332	18424180	14004007	18170500	21044478	21696418	22294144	19990424	18382092	24346130	20838514	17419760	15770171	17767654	18237196	23041986	11059327	11688859	17073602	13941943	11499383	8966191	15703558	11226609	10582883	9737370	10038836	9519020
S-Adenosyl-homocysteine	8.76	385.129	[M+H]+	C14H20N6O5S	Accurate mass and Retention Time match	1.76216	ZJUKTBDSGOFHSH-WFMPWKQPSA-N	HILIC/positive	113906	96473	76228	75067	53750	130343	152760	81901	110272	96895	139594	105576	142514	146683	88010	123238	86064	89435	214809	54893	52350	53844	113532	68282	76018	92670	89311	47650	60065	78630	38519	67228	100695	73885	71711	61748	110534	97727	72661	58674	111703	117135	81696	139439	133339	124237	116615	90453	101549	123633	149805	100837	67723	125041	37270	95516	43773	78215	45868	181822	42870	66601	60554
Met-Asp	8.23	263.071	[M-H]-	C9H16N2O5S	MS/MS library match	1.72934	QTZXSYBVOSXBEJ-WDSKDSINSA-N	HILIC/negative	13998	13992			2095		12958	3216	3568		11533	4805	1788	2973		2219	4347				52802	9443				2434							4897							2271	2757	14926		6286	49113	42945	5393		28808	9007	49520		2754	32705	11919	5405		31535		4161	23034	14317	9834
3-(3-Hydroxyphenyl)propionic acid	1.34	165.055	[M-H]-	C9H10O3	MS/MS library match, and accurate mass Retention Time match	1.71867	QVWAEZJXDYOKEH-UHFFFAOYSA-N	HILIC/negative	58881	68797	26367	60650	56494	53198	129396	15454	37174	77606	32513	84313	76456	54070	62826	72548	34723	62604	41521	44655	1957855	14231	27776	38202	40529	31738	91848	13085	4951	500957	4333	40344	40942	77864	13885	42804	35351	16830	37668	15405	52557	67220	146414	54171	21301	25907	10866	39987	83692	38656	61293	8270	54461	40116	43652	345113	9212	16459	39076	61237	98198	100596	85146
Pro-Asp	8.57	229.083	[M-H]-	C9H14N2O5	MS/MS library match	1.68745	GLEOIKLQBZNKJZ-WDSKDSINSA-N	HILIC/negative	368978	282392	171004	122086	140276	129269	416236	216781	190723	211743	345960	222543	255622	271919	172524	287122	245473	178116	133144	125347	392507	416902	210754	157933	171716	219573	180988	331383	280632	459716	313096	437826	454169	371471	349990	300978	201629	122057	204453	278272	365632	331831	272942	505958	964527	954836	430752	385099	725009	471709	901288	184661	348487	815510	323386	223862	126896	652860	253687	242884	239099	238519	220238
Cystine	9.92	239.016	[M-H]-	C6H12N2O4S2	MS/MS library match, and accurate mass Retention Time match	1.67798	LEVWYRKDKASIDU-IMJSIDKUSA-N	HILIC/negative	835975	485002	372094	252312	302921	288623	745154	367273	450329	616112	901853	628563	546787	620158	361721	575165	610017	452573	291887	240015	533874	670301	388150	362720	388365	388102	396020	432550	273164	454667	419263	471339	518317	505300	309247	352709	503643	263132	568453	702401	1051482	926494	623851	1336718	1530840	1843826	1133247	1100477	1496854	1390486	1755884	466600	806409	1377211	571714	453721	4555	1245850	623999	579001	545770	496180	499907
Glu-Ser	9.41	233.078	[M-H]-	C8H14N2O6	MS/MS library match	1.62165	UQHGAYSULGRWRG-WHFBIAKZSA-N	HILIC/negative	982962	756607	514999	398760	403219	432135	927201	974546	569649	665338	1150676	893024	766330	765788	365969	719195	839335	527866	380322	350005	842500	1148718	475725	364223	377850	711593	859378	520666	260054	456589	475002	519125	659782	473112	407565	299816	739334	221866	533709	789893	1286935	1218307	687328	681054	1839400	1605134	844521	564618	1019666	683419	1445524	450913	956821	1917130	900065	640263	395787	1404119	864753	664664	547927	536483	500677
Guanine	6.42	152.056	[M+H]+	C5H5N5O	Accurate mass and Retention Time match	1.61656	UYTPUPDQBNUYGX-UHFFFAOYSA-N	HILIC/positive	12560211	10113269	11653876	7731416	7982214	9265380	14095560	10264872	10788369	12561617	14586062	10915190	12275223	13067711	11644524	11851637	10304320	11948131	10415934	8836212	22265376	14092224	12086773	10414897	11863163	10795065	10172902	11415256	11217507	15719461	11827258	14104792	13658878	12957662	11948999	12211460	14042457	10996541	15621950	13676845	14769866	15073308	16203042	16276747	17524026	18812812	14371686	16015300	13877457	16642844	14989110	11440984	12782274	17830490	10392495	12476036	9134478	14502791	9996692	11182997	8188484	8940280	8065810
Ala-Pro-Arg	9.41	343.209	[M+H]+	C14H26N6O4	MS/MS library match	1.61351	MAZZQZWCCYJQGZ-UHFFFAOYSA-N	HILIC/positive	53578	23078	15276		5504	14821	57294	36031	17721	2916	29379	36717	23791	18356	22947	18757	41128	15057		5306	732936	47505	13675		5575	26819	29625	10725		156831	5641	5111	46238	9568	4604		29472			28059	23971	30130	115786	16457	116776	49630	33652	7586	61423	33467	86223	29030	36742	86205	38762	120365	10333	85285	17143	6469	45506	40144	40410
Creatinine	4.77	114.066	[M+H]+	C4H7N3O	Accurate mass and Retention Time match	1.60251	DDRJAANPRJIHGJ-UHFFFAOYSA-N	HILIC/positive	8142862	7635452	6008952	6603342	4970886	4791109	13488523	7010210	5620407	6077076	9052805	6335904	6620836	6531101	8093005	6028551	7025295	5380986	3989743	3839396	109680584	8150897	5779953	4629344	4833804	5927650	5297565	4851072	3322611	36529984	4942008	4999348	8810733	7233290	4429554	3815664	9697261	3457539	5047110	7479551	7833338	8938661	15938353	9646342	15329197	14197592	8110547	17309314	14404450	9874824	14202339	8434826	9853141	16016810	11353147	27406490	5777742	13612697	7472781	6714112	9560514	9392154	9322205
N-Acetyl-valine	2.45	158.081	[M-H]-	C7H13NO3	MS/MS library match	1.56809	IHYJTAOFMMMOPX-UHFFFAOYSA-N	HILIC/negative	1326552	1178115	888276	802667	802585	1095444	1584684	1216839	961009	1089526	1306668	1072994	1146252	992490	740659	1091884	1062030	815336	758321	828513	1563360	1414587	1114928	808094	792858	1034797	930763	980544	934323	969009	860348	790843	1213942	977110	714265	649665	957331	507437	793046	1046157	1148600	1325067	1026647	1451619	2164346	2136684	1344819	1077652	1948346	1359952	1902668	1073294	1336772	2348935	1228637	1208043	852242	1960162	1126620	1250551	850753	814872	867510
Creatine	8.06	132.077	[M+H]+	C4H9N3O2	Accurate mass and Retention Time match	1.56692	CVSVTCORWBXHQV-UHFFFAOYSA-N	HILIC/positive	5750591	4839551	3976361	3228995	3491589	3733663	6368585	4986009	4644492	4421062	6594477	4865554	5177662	4919445	3992209	5047512	5055007	4535449	3202583	3087324	46839148	5659318	3950043	3826313	3897286	3655886	3808945	3232888	3083762	16468346	3122912	3815760	3576845	3640366	3124308	3139294	4199347	3154772	3883095	4764822	5451864	5504324	9858171	6568438	8817506	8333317	6007355	5010212	7266710	6084832	8078510	4395573	5397310	8311120	5374182	11131393	3619227	7301362	5130515	4577228	4784272	5128372	4776260
glyceric acid	9.17	105.018	[M-H]-	C3H6O4	MS/MS library match	1.56645	RBNPOMFGQQGHHO-UHFFFAOYSA-N	HILIC/negative	827942	694287	615751	462664	485237	490224	835849	706266	642697	520207	693105	570468	560778	560488	462067	562702	536589	473857	445721	408329	1034865	707007	563534	541499	512842	569924	540622	404223	279434	586649	404197	412578	530981	461983	343301	357599	753947	395715	685042	757767	854636	872783	801838	1026634	1177323	1073195	957097	929351	1067784	1037679	977210	708425	825055	893307	789729	807151	579260	949860	811807	735320	445875	445954	434133
5-Methylcytidine	6.46	258.108	[M+H]+	C10H15N3O5	Accurate mass and Retention Time match	1.54798	ZAYHVCMSTBRABG-JXOAFFINSA-N	HILIC/positive	17561	21888	13377	7823		5689	40566	10797	11453	17206	15091	7887		14855		8894	5527	27194	6247		81371	41656	4724	9070	5731	5161	11135	7619		18029	5521	6736	5065	14949	8136		8167			33514	16500	12875	20790	28363	45201	46273	24558	7424	51136	27982	50584	6399	17504	43292	9532	19457		61293	18572	13835	11749	26202	11569
Ala-Ala-Arg	9.56	317.193	[M+H]+	C12H24N6O4	MS/MS library match	1.54693	HHGYNJRJIINWAK-UHFFFAOYSA-N	HILIC/positive	37090	37100	19804		12101		99535	17275		31913	17856	15136	7567	21610	48948	11545	16190	10348	12150	6011	860878	37706	29766	16330	19839	17820		9642		184944			55505	53662	7910		13338		11115	37553	21599	11863	169093	32808	76346	85914	17196	37949	63765	46866	68501	8274	15506	45127	14294	167838	10298	77618	17513	16245	52494	61657	53560
Gly-Met	7.89	205.065	[M-H]-	C7H14N2O3S	MS/MS library match	1.45614	PFMUCCYYAAFKTH-YFKPBYRVSA-N	HILIC/negative	141465	105825	71158	51363	49799	46799	138675	78544	63685	89066	132045	95654	83207	105046	48757	85617	99408	54475	37328	33421	135378	133144	61408	62183	48001	90757	68423	43918	20008	43903	54151	55145	66089	64193	34496	43679	65121	21280	56310	100059	128930	130164	75221	127644	246125	241906	100648	98645	211680	148146	248957	60941	105680	230477	107887	71152	53343	213259	75384	69639	93056	84546	82559
Sebacic acid	1.36	201.113	[M-H]-	C10H18O4	MS/MS library match	1.43788	CXMXRPHRNRROMY-UHFFFAOYSA-N	HILIC/negative	877526	1016318	408295	953713	817803	931865	1022024	638800	597327	1070103	507338	1110416	1077737	852070	600291	1037298	983448	1200953	892023	791643	3753876	400079	576975	861297	978875	571064	1109571	1347105	627160	1726036	443736	801184	694278	669694	574859	790032	525906	545410	863563	690868	944727	1021827	935056	865128	772342	820345	681115	819933	1254670	762290	1840681	858589	1139184	1031758	813952	1283720	694160	768423	774790	1273317	760072	654416	776855
Ser-Gly-Arg	9.85	319.172	[M+H]+	C11H22N6O5	MS/MS library match	1.4281	AEGUWTFAQQWVLC-UHFFFAOYSA-N	HILIC/positive	6092	8804				5144	38379	3780		4860	13528	5880		5465	9622	9594	11575				232657	23991	9730	4912					4085	42587				28801		5748	23267	4528		6989	20833	32221	43238	27109	58456	69235	12514	13390	40877	44590	72741	6212	21658	60784	10894	34994		64393	5736		23148	23410	29376
Tyr-Ile	6.76	293.151	[M-H]-	C15H22N2O4	MS/MS library match	1.42627	QJKMCQRFHJRIPU-XDTLVQLUSA-N	HILIC/negative	68471	60747	7614	17413	21363	25228	107554		7159	17779	9009	9246	4094	7331	8650	27829	53013	6007	3625	3567	223667	85636	71618	25949	12565	14658	5105			71595	15088		17336	41334			12112		4922	37158	47657	44840	66375	162259	212480	253770	87784	70566	213821	154232	242429	34718	56704	174917	44645	30612	52039	196792	74881	5417	70062	77188	51428
N-Methylvaline	6.96	130.086	[M-H]-	C6H13NO2	Accurate mass and Retention Time match	1.36811	AKCRVYNORCOYQT-UHFFFAOYSA-N	HILIC/negative	10179941	6475778	4181312	3334134	3113172	3214571	10671231	7836468	5720541	7335600	11457187	6816288	6821958	7938157	3972650	7857923	7895514	4645603	2643383	3027862	6997113	9056751	4381532	4488768	5044874	6008887	4891930	3195557	2013928	3591900	2537084	3384084	2930565	3544670	2897841	2293361	5436354	2016486	4231857	7112864	8120344	10674091	5440746	8432019	18234078	16988286	9149320	6913690	15324941	11261543	17852408	5720361	9661684	20339724	7199048	8008116	4653900	17742120	7509500	6414858	6955772	6311106	5284460
Phosphocholine	9.28	184.073	[M+H]+	C5H14NO4P	MS/MS library match, and accurate mass Retention Time match	1.36378	YHHSONZFOIEMCP-UHFFFAOYSA-N	HILIC/positive	638581	484756	532943	280543	251976	251788	942249	504014	383407	342591	1035963	418688	424451	419687	699787	513622	507417	312775	355078	203411	1873179	760512	482343	322737	246106	402632	254578	205171	198320	384478	221806	212842	392039	367477	193651	138437	739215	196546	453555	516233	615991	721944	842922	891657	1970047	1467960	863704	780669	1137866	832939	1710494	461268	548424	1460306	597844	693830	338531	1370884	422643	395788	588382	560611	532199
Asn-Glu	9.31	262.103	[M+H]+	C9H15N3O6	MS/MS library match	1.35524	IIFDPDVJAHQFSR-WHFBIAKZSA-N	HILIC/positive	269590	202962	185330	89129	85395	108276	307036	192611	170190	200108	397913	193848	221150	243652	148604	175470	210823	139436	138965	80287	421857	284165	123825	135122	109839	154367	141050	107461	83324	131542	92760	108085	184213	114824	79556	67597	255782	72934	136378	220131	263041	300854	228510	255469	529353	547103	294305	190890	377807	305244	540704	141835	290935	543235	237547	205992	75905	521681	187051	145370	178117	193921	219227
Glutaric acid	2.79	131.034	[M-H]-	C5H8O4	MS/MS library match, and accurate mass Retention Time match	1.35328	JFCQEDHGNNZCLN-UHFFFAOYSA-N	HILIC/negative	2668781	2947418	1220261	2459330	2345386	1768776	2540142	2017650	1794586	3028334	1743315	2611086	2829012	2643358	1755024	2608846	2663868	2727868	2516203	2240207	7097048	1551599	1678591	1773068	2228523	2047205	2601643	1732145	1242409	2953384	1366318	2220611	2407852	1610694	1310198	2027844	1248746	1084034	1970475	1722465	2989232	3547695	2391338	2478606	3279175	3359779	1923042	2276142	4182932	2364447	7724138	2257580	3789228	4289152	2794050	2614824	2651344	2739716	2493230	3532538	2150988	2057834	2100604
His-Asp	9.74	269.089	[M-H]-	C10H14N4O5	MS/MS library match	1.34295	MDCTVRUPVLZSPG-BQBZGAKWSA-N	HILIC/negative	110221	66683	55842	26052	25179	25285	107444	52937	48208	69578	125314	63633	58099	86074	58154	72139	82993	52243	32149	26696	96983	107782	46934	41477	41240	65589	44451	44964	30468	49808	42080	50441	71568	63023	42973	35146	82614	25558	67733	88216	122104	129777	88558	97893	179192	182271	95636	90693	142845	116729	196150	73590	106421	181657	103650	82118	47832	161442	73081	79480	68031	71522	64395
Leu-Gly	7.88	187.108	[M-H]-	C8H16N2O3	MS/MS library match	1.32338	LESXFEZIFXFIQR-LURJTMIESA-N	HILIC/negative	65327	45024	31032	18254	21373	21900	67834	30098	29155	34725	43454	31373	32534	41016	20469	39974	46825	21228	16583	15445	69843	65974	34656	23661	19401	34076	23447	19791	8889	22882	23464	15693	35169	32683	13029	13125	19800	11732	21822	40935	49067	50223	33572	65142	128237	109779	56394	46576	100146	75151	118586	30290	46189	118917	41638	33269	23834	112646	39120	29011	45492	44315	44478
Ile-Val-Arg	8.43	387.271	[M+H]+	C17H34N6O4	MS/MS library match	1.32018	IPFKIGNDTUOFAF-UHFFFAOYSA-N	HILIC/positive							1501				4898										76643	6706																				8017	5238	6238	38710	25280	4584		12652	11777	45729			31632				58973			19778	16005	15393
Citric acid	9.28	191.019	[M-H]-	C6H8O7	Accurate mass and Retention Time match	1.29462	KRKNYBCHXYNGOX-UHFFFAOYSA-N	HILIC/negative	338236	379829	308336	363569	282813	285942	342203	266296	349320	409741	556055	438098	315109	406395	530922	599908	381854	382419	480282	255494	449875	666206	490133	550611	349219	374756	1044169	398548	293727	360514	273479	300464	468465	321697	319369	360010	494223	441269	335510	264567	346359	457666	307862	314821	268895	404689	327617	663320	467334	471174	475803	343559	375469	585851	475693	553227	286631	382786	508889	313486	311882	328353	314621
N-Acetylmethionine	3.14	190.054	[M-H]-	C7H13NO3S	MS/MS library match, and accurate mass Retention Time match	1.28948	XUYPXLNMDZIRQH-UHFFFAOYSA-N	HILIC/negative	110177	91418	57006	51663	52002	50069	90581	74323	62100	68155	96646	74026	67206	75624	42962	63441	81710	52096	41311	43486	115950	108117	56206	52815	52331	71414	61821	51050	17692	42715	57907	50076	76407	56165	38530	40615	61266	26390	48465	73303	87433	88902	65652	101639	169408	160813	91344	62934	154027	110810	122988	61209	100542	154763	76884	76423	53802	168717	76675	57909	72721	72949	72874
Pro-Ala	7.91	185.092	[M-H]-	C8H14N2O3	MS/MS library match	1.28338	FELJDCNGZFDUNR-WDSKDSINSA-N	HILIC/negative	465981	374126	185270	151991	132586	139832	462553	249985	186588	305681	467343	294392	306464	245030	137257	267133	270171	146589	103079	115394	571892	412477	173511	168058	165858	276604	205711	243843	128509	243262	219241	198357	256025	230089	104355	104095	270125	122203	184800	338848	369967	397103	227058	408377	820579	828158	350490	307649	649706	430953	671514	259641	421284	947974	367496	281020	140102	792838	269916	243848	324186	319576	289935
Glu-Ile-Arg	9.11	417.245	[M+H]+	C17H32N6O6	MS/MS library match	1.28038	QIQABBIDHGQXGA-UHFFFAOYSA-N	HILIC/positive	41034	19561	4515	15094	5703	11967	24844	9647		13427	24476	10463	4202	21650	4064	21610	26393	4899	5835	10547	315172	56605	12901	17551	4378	12077				20066	6197	7862	13570	20130	4777	4959	19105		6332	22134	29352	24984	54505	30810	141506	116497	25734	17394	113498	46754	151282	3580	33577	120629	14098	39902	8849	157346	7997	6204	59376	69664	44564
Glycocholic acid	6.18	466.316	[M+H]+	C26H43NO6	MS/MS library match	1.27781	RFDAIACWWDREDC-FRVQLJSFSA-N	HILIC/positive	2010915	2117472	1448056	1145441	1462467	1427095	2113510	1723756	1393672	1714588	2129145	1757230	1655027	1935418	1447574	1702780	1756700	1352542	1321326	1085202	1533519	2665583	1662879	1415742	1313794	1819673	1776883	1377358	999672	1114434	1240182	1297744	1693455	1467927	1206197	1123710	1341384	683968	1302670	1549616	1719018	1694024	1431276	2298922	3133568	3322754	1589491	1590826	2561586	2365010	2945104	1493179	1968717	2867114	1942421	1550356	1368593	2841920	1632664	1626698	1436031	1561269	1547880
Phenylethanolamine	5.52	138.091	[M+H]+	C8H11NO	Accurate mass and Retention Time match	1.27607	ULSIYEODSMZIPX-UHFFFAOYSA-N	HILIC/positive	2445480	2455705	1760963	1651179	1815417	1556378	2126556	2087704	1795219	1831323	2189758	2269471	1870264	1832381	1452740	1794618	2458489	1513648	1010858	1457222	1969885	2492560	1632170	2044547	1428053	1914337	1794743	1392551	841274	1195593	1400013	1143129	1674659	1494212	1144533	938504	1810182	1159767	1595870	2191767	1901548	2186582	1656739	2481772	3899496	3452888	2256066	1766454	3870154	2418191	3632747	1609649	2165996	2962435	2451956	1849678	1476107	4231528	2403778	1443984	1734932	1653985	1811963
N-Carboxyethyl-aminobutyric acid	8.15	176.091	[M+H]+	C7H13NO4	MS/MS library match	1.2548	SRGQUICKDUQCKO-UHFFFAOYSA-N	HILIC/positive	22749	5607	11952	3743	7619	3017	30377	15921	4600	8594	7946	5849	17011	15745	6695	4183	43288	10880		3068	92228	42179	6012	16932	12333	10525	4861	10811	2772	21389	10451	19868	7913	8730	8382	5082	15878		4466	12483	8928	23488	21162	25380	53105	44677	22545	6972	55803	24450	56537	13589	24869	58281	6371	19046	998	40861	4128	9536	26659	21738	30497
Ile-Pro-Ile	6.17	342.239	[M+H]+	C17H31N3O4	MS/MS library match	1.25414	JNTMAZFVYNDPLB-UHFFFAOYSA-N	HILIC/positive	310461	333224	143122	103907	117499	138973	311722	230167	144798	283307	271937	245505	194266	306809	95750	198819	253431	125566	149550	93013	254976	569768	169324	111585	108074	218367	197237	26962	24423	50836	62269	75340	257817	141801	93793	62438	90851		48105	148071	215841	268589	73027	272696	699051	719398	214616	128053	539638	382256	728608	72720	303017	448617	226478	189360	81704	600809	138382	161082	244878	265944	248520
Ile-Arg	8.9	288.203	[M+H]+	C12H25N5O3	MS/MS library match	1.22869	HYXQKVOADYPQEA-CIUDSAMLSA-N	HILIC/positive	2851898	2378382	1419439	914562	1095456	843540	2989753	1859725	1212442	2146654	3282589	2450764	1756458	2714214	1685531	2136048	2858957	1691226	440338	487514	6709682	2980420	878206	1078049	828527	1245830	891677	986379	486408	1812126	861918	972116	1486375	1418490	858866	640426	1477859	197080	1262375	2327623	2828555	2512293	2524733	1419658	4564144	3623947	1339968	920306	3518412	2159566	5358004	746596	1839266	3693208	1928358	1561452	548526	4130172	1639042	751072	2131547	1936667	1903454
Met-Glu	8.21	277.086	[M-H]-	C10H18N2O5S	MS/MS library match	1.22843	ADHNYKZHPOEULM-BQBZGAKWSA-N	HILIC/negative	26238	19488	7991	4961	5868	6232	25126	11845	11493	13682	22798	14287	14190	14915	3954	16015	17581	8315	4266	4385	58352	20028	7455	9639	6361	13738	8542	4072		4067	5412	3636	12412	7189	5010	2000	4959		3673	12227	21116	19235	14635	16344	76403	61747	15209	7956	45846	20244	78296	5488	18083	67091	15811	13811	2994	50998	12457	8214	32453	32520	32935
Hydroxybenzoic acid	0.92	121.028	[M+H-H2O]+	C7H6O3	non-unique MS/MS library match	1.22678	FJKROLUGYXJWQN-UHFFFAOYSA-N	HILIC/positive	68465	76254	50346	54419	92922	29481	58613	54185	22079	40074	47348	68732	55578	110367	57443	11104	39247	97902	44079	73995	63256	45345	25461	62445	64570	82682	117250	55749	18785	30314	96403	84104	38799	26497	120004	72319	48417	31839	48783	177396	128678	37690	89836	113800	109125	178387	56694	85684	152740	84388	149634	48627	65615	69737	96655	24999	68129	75671	70752	39171	49492	73158	73154
Phenylacetaldehyde	5.52	121.065	[M+H]+	C8H8O	MS/MS library match, and accurate mass Retention Time match	1.21727	DTUQWGWMVIHBKE-UHFFFAOYSA-N	HILIC/positive	6951746	6332514	4697920	4481026	5025627	4342104	6208736	5920098	4985184	5155958	6254536	6307336	5041216	4998601	4053978	5061580	6518736	4290525	2745820	3906248	5268802	6788844	4504396	5383174	3819061	5029146	4833897	3674908	2291376	3162626	3788908	3187834	4495346	3935498	2987820	2650974	4953585	3116793	4092686	5768812	5303433	5872061	4687480	6717748	10397511	9480609	5966502	5084088	10717841	6582975	10183590	4514501	6145894	8391481	6423567	4927722	3926086	11626894	6550917	4024770	5000459	4870770	5065793
3-Methylthiopropylamine	5.03	106.068	[M+H]+	C4H11NS	Accurate mass and Retention Time match	1.21552	KKYSBGWCYXYOHA-UHFFFAOYSA-N	HILIC/positive	18072	19283					13015	9370	8390	7853	9161	10042		8657	13309		17376				12214	6354		6656		10908						4715	4977	4496		4554	6337			14164	12137	4922	4316	10972	53234	22627	10445	4943	40467	21276	34359	15152	12881	24827	13716	6864	3808	35843	24318		7604	8583	19412
Sorbose	7.56	179.055	[M-H]-	C6H12O6	non-unique MS/MS library match	1.20474	BJHIKXHVCXFQLS-OTWZMJIISA-N	HILIC/negative	249344	229663	175528	132864	123297	134275	392589	181897	153690	172287	233771	175187	194053	201514	197471	205799	188066	155293	170603	145030	621947	268671	230363	175094	203710	240174	191306	135608	111591	323320	126199	159853	207720	176715	120764	105653	217213	166149	202562	213094	253692	331806	362088	318643	366342	413099	275435	311536	415851	301340	386209	376416	486249	597112	412728	415313	322382	426423	372210	397574	225338	245608	248489
Cysteic Acid	8.99	167.996	[M-H]-	C3H7NO5S	MS/MS library match, and accurate mass Retention Time match	1.17758	XVOYSCVBGLVSOL-REOHCLBHSA-N	HILIC/negative	72186	66838	68229	35814	34683	62022	125887	86522	47905	57416	102468	61871	66110	71897	80777	72814	66883	48294	34921	43479	472004	85472	82558	40396	38507	50289	41793	52584	125612	155468	41139	48629	81250	74112	40604	39727	97173	37364	61433	67340	79604	85079	143831	81657	111302	122489	91360	82060	87463	66510	107178	59087	64290	123556	64678	128187	40551	94832	58534	55319	88086	80743	87046
N-Acetylphenylalanine	2.5	206.082	[M-H]-	C11H13NO3	Accurate mass and Retention Time match	1.17311	CBQJSKKFNMDLON-JTQLQIEISA-N	HILIC/negative	257979	221260	164837	136884	139352	185505	272870	238415	166999	161931	226838	183244	181861	189678	129463	196351	199243	137275	133240	134996	203946	275064	198271	164200	155627	166644	161939	170306	108575	160498	157934	130376	222748	168022	127558	107810	161631	83908	133950	164799	201378	214101	154192	252810	401386	368538	234885	182011	338762	252858	321648	181374	238498	420923	225971	200294	140522	418181	194550	162439	203571	201472	196326
trans-4-Hydroxy-L-proline	8.05	130.05	[M-H]-	C5H9NO3	MS/MS library match	1.16735	PMMYEEVYMWASQN-DMTCNVIQSA-N	HILIC/negative	9764555	7622712	7314460	5841524	5949261	6458486	9999944	7696456	8024088	8274096	10916905	8218546	8738903	8889791	7018100	8250917	7808516	8302084	5966871	5666616	9117394	8619386	6798472	6178323	7683056	6601964	7119218	5658616	5353650	6896470	5816168	6737418	6355361	6322047	5780836	5755880	7639887	5814004	7948300	7906780	9379999	9236211	8009357	10449971	11839012	11992153	10421619	9704436	10652419	10023716	11857811	8060630	9629817	11596930	8744698	8500094	6323637	10282408	8684789	8609789	7004366	7124148	7160522
Deoxyadenosine	3.82	252.109	[M+H]+	C10H13N5O3	non-unique MS/MS library match	1.16662	OLXZPDWKRNYJJZ-RRKCRQDMSA-N	HILIC/positive	442750	508772	317039	356407	454783	338567	424717	414831	366187	248543	274734	357181	244579	247268	209243	233885	299292	200618	130642	186800	918677	277237	236907	242416	126052	189001	178122	364082	190144	536477	375021	371648	499677	404370	269920	359928	256046	151016	233525	295442	303295	359979	420741	269504	460941	333673	315790	245557	356667	311774	617670	599882	719201	965845	866569	1214844	1232712	1192750	981452	755528	456684	460149	462318
2-Hydroxyquinoline	1.08	144.044	[M-H]-	C9H7NO	Accurate mass and Retention Time match	1.14887	LISFMEBWQUVKPJ-UHFFFAOYSA-N	HILIC/negative	7916223	7114662	4735089	4379468	4876212	4542410	7027197	6521070	5203061	6089740	7993249	6405132	6140468	6532340	4663416	6254225	6867300	5419986	3265674	3826247	5565674	8143399	5629848	5639978	5177078	6357423	7098456	4033537	2870459	3736957	4426807	4561870	4723120	4588299	3225883	3399494	5699196	3251864	5047534	6570016	7774398	6894502	5402581	8138950	12139046	11943970	6270978	6394344	10059070	8656135	11351666	4967972	7167470	10251566	7555108	5574460	5750178	10610360	7507486	4844394	6224666	5987894	6126655
2'-O-Methyluridine	2.11	257.078	[M-H]-	C10H14N2O6	Accurate mass and Retention Time match	1.1381	SXUXMRMBWZCMEN-ZOQUXTDFSA-N	HILIC/negative	43645	23988	21181	22480	13204	24049	49042	25723	31552	30595	46457	16874	27003	19629	28026	22485	28779	23933	11625	10335	42422	38389	20927	16797	11108	26917	15564	10733	15132	25671	13487	20766	35654	21568	11058	9617	23204	15411	27001	32782	28542	41085	29182	39019	58683	63334	37548	31519	70165	41333	56752	28855	33306	64722	43093	30932	13187	51995	31114	33818	30038	35249	28107
3-Hydroxyphenylacetic acid	1.06	151.039	[M-H]-	C8H8O3	Accurate mass and Retention Time match	1.12782	FVMDYYGIDFPZAX-UHFFFAOYSA-N	HILIC/negative	113054	117314	68766	94069	441495	70074	150349	126595	64020	87699	97506	96325	78552	86953	65362	80481	147131	75078	123499	367218	117550	124558	103481	91691	77722	362121	104947	134623	69462	82477	100592	113028	90404	74463	84328	64458	80673	85007	48777	124158	107752	65604	102211	81307	113397	121458	68226	157369	366403	77806	202015	77787	79418	106120	220144	65255	109457	203831	114403	96382	113923	107515	116632
N-omega-Acetylhistamine	5.94	154.097	[M+H]+	C7H11N3O	MS/MS library match, and accurate mass Retention Time match	1.12454	XJWPISBUKWZALE-UHFFFAOYSA-N	HILIC/positive	35009	40378	39011	50731	29425	20844	50935	21678	35156	21904	42132	37112	27533	36879	25416	36584	46566	33858	18543	22813	322688	26513	32266	23910	28166	37170	35633	29524	23840	107491	54065	23473	41806	28614	30050	21129	29153	21931	33315	40567	41141	24159	67317	30990	53205	55995	52220	39043	48286	48086	44409	21490	42864	58378	39522	101185	46896	61732	35431	41665	44409	50030	63788
Ile-Val	6.78	229.155	[M-H]-	C11H22N2O3	MS/MS library match	1.11539	BCXBIONYYJCSDF-CIUDSAMLSA-N	HILIC/negative	8081310	6428280	3593776	2861330	3078284	3839017	7738450	2657982	3394414	3941462	5489306	3227542	3951134	3642567	2217844	4267670	5422048	2676490	2648903	2228612	4533468	6006556	5640000	3761810	3284908	3691548	3066780	2626648	1079676	2228516	3396792	2099986	6450490	4166656	2073335	1900876	3791536	1443786	2461342	4148803	4670588	5295850	3782089	9401844	12038254	19632286	6879206	7174912	13771808	10183438	14613116	5407205	9482358	13592465	5034230	5676158	4520370	16215220	6481584	3721988	6232226	6116410	5807970
3-Indoleacetic acid	1.19	174.055	[M-H]-	C10H9NO2	Accurate mass and Retention Time match	1.10587	SEOVTRFCIGRIMH-UHFFFAOYSA-N	HILIC/negative	892039	756116	682727	529883	513421	598784	1004656	686925	629280	795748	1101662	735482	699802	778309	572179	729102	785903	680929	500746	416253	581531	1029240	764822	599590	548819	701130	695339	480537	401492	475958	543910	588785	618293	605259	492990	448978	775384	416452	640429	774390	997462	871639	687079	999186	1267734	1447052	763529	701094	1180192	1042444	1261322	666734	708700	1160627	675738	687334	632310	1148229	907766	683631	727664	777104	753025
Asp-Arg	9.85	290.146	[M+H]+	C10H19N5O5	MS/MS library match	1.0998	PSZNHSNIGMJYOZ-WDSKDSINSA-N	HILIC/positive	188707	154701	98258	61598	68309	73424	235662	91990	110673	132042	203995	128881	139684	156995	96884	149569	172917	107269	68073	49844	335994	249680	122736	95151	89834	107498	60157	94473	101082	91092	105444	104605	120748	124686	66368	68154	132757	43763	122305	171582	225775	245476	175016	276982	474421	494430	197413	144694	349922	258293	465430	137597	233428	446312	149650	138200	77694	412121	162047	135792	179453	206354	211236
Indole-3-carboxaldehyde	1.08	146.06	[M+H]+	C9H7NO	Accurate mass and Retention Time match	1.09755	OLNJUISKUQQNIM-UHFFFAOYSA-N	HILIC/positive	736159	735958	461056	442454	479654	400968	642231	629395	468415	562413	834070	641158	582348	624361	372367	567545	701107	517911	288416	395360	506497	758099	506201	508216	420648	543394	451443	396568	250641	310978	396079	394423	438356	376230	322149	305414	520203	249588	388625	627370	625910	615954	476992	807806	1125513	998988	656975	581402	841972	668705	1047258	430066	635758	810041	765982	537192	498497	1066501	747595	442642	581143	587201	616837
Gly-Lys	9.77	204.134	[M+H]+	C8H17N3O3	MS/MS library match	1.07855	IKAIKUBBJHFNBZ-LURJTMIESA-N	HILIC/positive	1585089	1172743	707827	205511	419620	404208	1792911	664521	547062	946262	1732344	1023933	847299	1227032	646660	1115282	1356099	661904	392303	345298	2544859	1798747	897416	683356	559945	807196	604816	540262	418197	665588	600059	542654	978546	963481	550254	409361	1025665	269986	827324	1234952	1736716	1881220	1440548	2003451	3498705	3595664	1672667	1109984	3310876	2107857	4094948	907686	1692865	3733667	889269	1299340	533065	3391399	1210573	809354	1490755	1489743	1457549
Ala-Ile-Arg	8.86	359.24	[M+H]+	C15H30N6O4	MS/MS library match	1.07749	NYDBKUNVSALYPX-UHFFFAOYSA-N	HILIC/positive	98562	76821	18302	14134	15304	9890	125672	32423	23701	47181	84377	67288	30792	56092	42965	63038	79178	27657		4790	625037	127084	30645	15055	8474	23869	10486	14370		74903	20139	5400	48157	58237	4436		40678		13644	82636	75720	76925	132750	98368	272743	251337	66446	62952	219010	117075	330122	30920	82263	245652	86824	118290	20511	280934	71168	15843	155123	152226	147811
Alanine	8.06	90.0549	[M+H]+	C3H7NO2	Accurate mass and Retention Time match	1.07399	QNAYBMKLOCPYGJ-REOHCLBHSA-N	HILIC/positive	17720476	15451563	12013555	10118014	10495041	11185181	16687079	14978864	13338310	12926095	18078800	15321565	15303420	13742963	10726875	14047513	15322096	11911936	9519576	10059964	14803878	17341900	12441039	12072584	12213718	12654375	12425781	8830629	6693895	8817886	9065959	9080608	10212764	9617532	7559152	7158253	12237756	8375468	10891370	14057024	15095384	16244672	12354844	19170956	27788170	25482356	17123676	13803785	23998976	17561184	26383296	13572502	17162378	26811900	16889358	13826024	11045191	25937752	16727583	13246412	14365192	15584981	14640365
Ethanolamine	7.21	62.0602	[M+H]+	C2H7NO	Accurate mass and Retention Time match	1.06986	HZAXFHJVJLSVMW-UHFFFAOYSA-N	HILIC/positive	614929	708793	534827	491843	478208	388292	655139	616225	430196	489154	655920	560000	454059	482149	420151	436252	699038	405179	276441	387246	1059017	738207	619704	493861	352054	580984	495362	408461	217673	456276	405423	330945	482747	497842	338387	254633	501131	301389	431069	718216	567069	593175	825577	766597	1268255	1137806	617535	503805	1183255	748703	1343602	624097	656709	1193732	806203	638072	608550	1328600	837094	407023	708976	673017	698857
Tyr-Leu	6.76	295.165	[M+H]+	C15H22N2O4	non-unique MS/MS library match	1.05742	AUEJLPRZGVVDNU-STQMWFEESA-N	HILIC/positive	85640	64607	8867	34581	52566	25326	125769	9752	22991	27926	8288	8799		6476	17055	24290	50314		11864	12372	353988	124774	92183	43623	12722	20789	13480	31129		110418	38248		23383	74589	6186	5794	19421		10635	57722	62721	45723	133824	186966	263574	284088	95348	81153	277243	200095	298683	77049	53757	196663	55739	88006	66569	204756	80583	5532	120529	131779	113247
Ser-Arg	9.8	262.151	[M+H]+	C9H19N5O4	MS/MS library match	1.05564	RZEQTVHJZCIUBT-WDSKDSINSA-N	HILIC/positive	951082	703341	461460	139391	303127	244699	1314419	461030	376904	637031	1072377	617807	560704	809493	530833	737372	920661	464172	275027	277950	4734502	1262970	584448	486509	363614	551670	405652	368454	232089	919429	366310	410131	738751	697210	371221	278588	696360	112664	545581	807402	1172411	1288031	1544118	1272856	2213922	2009511	1140487	805305	1926900	1372142	2460640	513600	986479	2099220	526796	1230277	298289	1924783	860912	509448	1116430	1127406	1082664
3-Hydroxyvaleric acid	1.96	117.055	[M-H]-	C5H10O3	Accurate mass and Retention Time match	1.05008	REKYPYSUBKSCAT-UHFFFAOYSA-N	HILIC/negative	355501	297262	205879	181374	186700	171466	437721	246471	253042	302701	436629	279576	252274	255908	172945	276054	296102	224121	149689	140212	267788	382943	228050	221689	142802	222912	240069	174994	142968	166038	166584	170704	248756	220322	144315	151043	231770	128409	218315	256711	332350	328983	224585	385927	617237	590089	337419	285455	536353	424712	698540	233665	320502	599314	294821	267630	209651	573725	281371	247803	298849	321190	319806
N2,N2-Dimethylguanosine	5.51	312.13	[M+H]+	C12H17N5O5	Accurate mass and Retention Time match	1.04545	RSPURTUNRHNVGF-IOSLPCCCSA-N	HILIC/positive	93178	89930	73195	49419	26674	49535	105960	89600	63522	151522	59750	65788	80480	109496	56616	69125	35928	37923	61691	10813	129418	167758	62238	16924	43931	31979	38030	40841	32187	54567	41352	38803	104052	89694	56519	50319	89783	41297	30734	83580	108812	98210	95645	108104	174469	210409	122709	96325	90018	132305	117313	88192	103512	153334	81415	105590	50917	124931	44615	78121	104409	105779	79104
N,N-Dimethylarginine	8.93	203.15	[M+H]+	C8H18N4O2	MS/MS library match, and accurate mass Retention Time match	1.04476	NWGZOALPWZDXNG-UHFFFAOYSA-N	HILIC/positive	1952802	1632940	1319300	1031840	944792	1029740	2482090	1476918	1230267	1338857	1971610	1393863	1454281	1593036	1342424	1477557	1543213	1005331	765815	755420	6553963	1790497	1267054	1035067	1082770	1370880	1132326	1201838	672893	2675142	1161447	1190123	1780718	1472755	923068	799382	1514457	597783	1083906	1630240	1677575	2004572	2536412	1994257	3039101	3007816	1964387	1500774	2800903	2084469	3076889	1339174	2039864	3500314	1918611	2262823	999900	2950510	1445735	1264819	2059433	1991694	2087693
trans-Traumatic acid	1.33	227.129	[M-H]-	C12H20O4	MS/MS library match	1.04016	MAZWDMBCPDUFDJ-VQHVLOKHSA-N	HILIC/negative	89327	109308	91168	90920	85000	98278	223765	52655	77253	240903	85081	119106	111860	83098	110573	103846	100129	108079	172129	82094	1133576	73746	87583	68960	97613	88243	106757	85228	126152	318061	40050	94898	113800	157679	71203	108076	100526	77671	81994	76928	96270	98467	188333	97328	90851	89019	73321	95663	105055	91771	90254	73370	99740	134255	80025	196960	72661	67382	76461	183635	157327	163029	164145
Asn-Arg	9.81	289.162	[M+H]+	C10H20N6O4	MS/MS library match	1.0358	NPDLYUOYAGBHFB-WDSKDSINSA-N	HILIC/positive	234684	174318	103608	18691	76589	57880	336201	88482	62495	150017	242951	122803	115758	193897	114017	174027	227368	80943	45505	36341	1212613	318409	150045	111436	76916	124871	64100	76102	43807	229777	86263	69931	138048	178104	59784	58644	142961	6458	105384	190633	292638	299499	373570	342907	509436	517227	261764	211811	503233	335227	635475	129595	227966	534845	127542	284360	74627	531358	199834	119817	272291	287142	274650
Glu-His	9.76	283.105	[M-H]-	C11H16N4O5	MS/MS library match	1.03519	HKTRDWYCAUTRRL-YUMQZZPRSA-N	HILIC/negative	204647	148158	103640	54174	50538	56298	199846	104770	97994	147720	211584	128247	130145	164547	108498	143068	157921	101939	60495	53396	149966	221962	116952	83708	86400	137591	84918	73569	46617	79490	80379	85475	127817	118771	74079	78450	149648	48246	126320	173359	224191	214967	170214	163315	326243	287810	184184	133608	243316	192181	305365	114457	190674	313687	188818	139596	78355	233397	149873	127921	157073	159700	144937
Adenylyl(3'-5')cytidine	9.03	571.131	[M-H]-	C19H25N8O11P	MS/MS library match	1.02969	ZLVJWOGZEAIPAO-RELRFWDSSA-N	HILIC/negative	22471	20567	16624	10999	8989	10147	34565	18320	17599	18479	26308	17511	20914	21008	13954	17891	22146	13765	10617	10416	180977	25400	14051	12675	12138	20105	16200	12284	7770	62107	14320	15465	21501	23064	11736	11169	21804	10236	16461	19779	28299	26976	48017	18422	31800	33798	24648	20911	26580	22758	30416	18610	29531	38741	25612	43163	13250	33623	19676	18414	27945	32018	28642
2'-O-Methyladenosine	2.51	282.119	[M+H]+	C11H15N5O4	MS/MS library match, and accurate mass Retention Time match	1.02309	FPUGCISOLXNPPC-IOSLPCCCSA-N	HILIC/positive	122397	117680	76868	84578	71149	58941	112373	89392	75152	96437	124790	91294	94200	83954	70996	80320	116781	74947	57808	51606	107367	111318	69052	76304	59067	90896	82196	58578	19212	57405	64070	38852	72184	58396	34739	45523	95515	41036	87721	108954	119146	103187	88585	136122	179273	183612	112567	102506	177424	122034	225683	90153	120302	144442	148293	83966	65872	212201	119257	84133	96372	100871	123987
Ornithine	9.59	133.097	[M+H]+	C5H12N2O2	MS/MS library match, and accurate mass Retention Time match	1.01942	AHLPHDHHMVZTML-BYPYZUCNSA-N	HILIC/positive	4837190	4182487	3203032	3021832	2893068	2811038	4457729	3186866	2951412	2792107	4016319	3330989	3876229	3600331	4747752	3293034	4017946	2335669	2467118	2922286	5955132	4819555	3245541	2706389	2516750	3630746	3098996	3865430	2871019	4196716	3954888	4672891	5501421	3846436	3363657	2789347	4022111	2813633	3239654	4402086	4452710	6319476	6090651	5233146	7799452	8324788	4987048	5722708	10578185	6501041	7558367	5768166	8144622	10240275	6494866	4998572	4677437	8790737	4545678	4953650	5030713	5058748	5028346
Pyroglutamic acid	8.77	130.05	[M+H]+	C5H7NO3	Accurate mass and Retention Time match	1.00223	ODHCTXKNWHHXJC-VKHMYHEASA-N	HILIC/positive	9036160	7680924	5982242	5431558	5321124	5325822	9031932	6918812	5941617	6493530	8773504	6847984	6711920	6919422	4870411	6738226	7111205	5347171	4630021	4395428	7057625	8946744	5918260	5499211	5679055	6321635	6144328	6146148	4733041	5112631	5951585	6186492	6844312	6247068	4879576	4859276	7177646	4399091	6324462	7816562	8762813	9316502	7045648	10730975	15554849	14197117	9599310	8432320	12178908	10732613	15112363	8758508	11535724	15416948	10861557	9177563	7739027	14981818	10404066	8984007	8844745	8392449	8345958
Ala-Pro-Lys	9.53	315.202	[M+H]+	C14H26N4O4	MS/MS library match	0.994263	BTRULDJUUVGRNE-UHFFFAOYSA-N	HILIC/positive	439402	385290	258347	168053	211142	212992	373630	383702	245440	305512	458862	346072	336911	332925	179866	317387	385675	262134	210078	123618	379890	422377	226239	205496	213077	310596	375893	244266	110817	191046	216349	284718	355545	244837	228353	198707	260188	81499	224527	335649	473935	574501	319392	308961	993629	664577	360072	209853	530301	411591	723915	230239	462754	882560	374524	291575	177850	575849	376686	313519	461160	445136	394560
Citrulline	8.78	176.103	[M+H]+	C6H13N3O3	MS/MS library match, and accurate mass Retention Time match	0.986815	RHGKLRLOHDJJDR-BYPYZUCNSA-N	HILIC/positive	11973194	11466321	11155291	8299220	7389400	7033343	15194824	10506836	10600527	8268470	12469423	9886636	9418778	9619940	8302982	8944738	10236713	7777343	5713022	5527218	23527342	11461905	8075377	7305127	7090315	8932590	7457543	9136290	7879395	11764126	8401678	8497715	10737147	8786915	6814975	8197224	9491577	5105065	7565407	10321571	11624693	12898565	13867243	13412588	20525114	18401988	15524521	10408476	16963744	13910833	20225320	10451200	15566932	20918830	14504994	13551198	8994420	18819606	12309069	10581221	12968041	13140548	12887055
Glutamic acid	8.77	146.045	[M-H]-	C5H9NO4	MS/MS library match, and accurate mass Retention Time match	0.979403	WHUUTDBJXJRKMK-VKHMYHEASA-N	HILIC/negative	119089528	95452960	79740936	65432628	65658372	63257236	119978480	89021352	81874112	80852728	109126952	81682616	89100336	88811616	66678932	92681664	85517816	74067776	58104508	60825196	99094104	107158752	80731608	66397412	71523536	85301440	76310592	72547584	57205124	76498912	70592304	80135456	89765200	79299168	63146592	56443496	85012088	58571356	78967328	96748776	103399064	111831144	87149064	120621920	166225600	164399424	120192360	95958448	144993968	119454696	161142528	107637352	130374384	176199136	119323560	109774760	95407024	148683920	114534336	108855128	100222792	105783944	105985240
Sulfoacetic acid	8.31	138.97	[M-H]-	C2H4O5S	MS/MS library match	0.976282	AGGIJOLULBJGTQ-UHFFFAOYSA-N	HILIC/negative	156361	155529	32657	90646	77040	62945	93231	55472	71406	157925	82927	160520	138601	143427	32494	149071	81940	82759	65073	75618	141552	79861	65844	65893	138620	59214	125730	53294	32937	51551	37019	77329	52675	50572	35064	62864	50190	27510	69184	77936	161942	191965	82688	142733	205862	182792	79450	65337	244158	129830	263015	60985	151426	300635	117321	63497	51850	132160	113159	117069	142245	134007	155446
Glycine	8.35	76.0392	[M+H]+	C2H5NO2	Accurate mass and Retention Time match	0.971091	DHMQDGOQFOQNFH-UHFFFAOYSA-N	HILIC/positive	1481128	1219095	956078	911530	903933	982726	1472430	1262408	1006343	1006064	1352446	1117431	1082697	1132996	856666	1002850	1147754	879053	771038	868093	1517201	1468892	1052123	1065710	921188	1108766	1080572	963474	697665	889360	982465	971541	1113415	1037751	746787	761925	1045897	592538	876572	1173896	1268282	1528820	1069746	1643082	2858185	2551923	1546484	1286534	2449045	1736520	2834514	1260470	1636651	2832164	1692382	1299877	1085930	2565362	1385960	1206822	1571256	1518970	1534379
Ser-Gly-Lys	9.89	291.166	[M+H]+	C11H22N4O5	MS/MS library match	0.967229	WSTIOCFMWXNOCX-UHFFFAOYSA-N	HILIC/positive	35162	34072	5846				93195	4156	5566	19235	49229	13672	17240	21893	13052	19325	29296				291142	59727	11579	8941	12370	8136	8121	6206	15291	31133	6600		34907	18448	5484		34079		15063	41758	52837	56667	65231	38699	144566	179477	21014	22780	102120	86069	175779	16737	45061	166258	34295	48297	4368	156982	18351		63755	74512	79222
N-Methylalanine	8.77	102.055	[M-H]-	C4H9NO2	Accurate mass and Retention Time match	0.96646	GDFAOVXKHJXLEI-VKHMYHEASA-N	HILIC/negative	6708398	5341600	4378555	3651027	3616435	3506529	6832340	5071200	4688263	4437290	6059888	4621854	4881314	5025705	3871878	5024362	4786076	4037674	3170766	3352276	5557893	6094994	4504633	3492566	3933330	4630886	4321175	4066132	3230454	4374598	3784647	4364240	5216946	4451219	3464458	3146390	4715779	3439717	4326832	5291514	5904310	6371666	4958184	6873746	9123119	9383989	6981792	5374356	8119304	6778267	9048437	6102352	7208642	9756401	6508581	6206068	5126626	8529363	6450116	6380348	5663936	6098552	5987556
Nicotinamide	1.65	123.055	[M+H]+	C6H6N2O	Accurate mass and Retention Time match	0.962587	DFPAKSUCGFBDDF-UHFFFAOYSA-N	HILIC/positive	53153276	48481344	42261372	38088252	43707612	37472872	54466908	46899592	39450728	40215024	60777280	46032080	47631452	43424604	37239752	46924408	48539672	35994860	30574098	83376128	56950856	53159376	48635664	40498232	32267110	42976336	33545856	33436562	24292184	31753926	33098778	29857178	42407052	45426968	29669524	25139444	39885668	26331562	34542392	43809336	46132080	50402088	47860908	72768624	82150872	79437864	54906296	41498232	75658336	56330368	83053504	55918020	47687488	76698936	53137604	49208236	32937544	88006472	46285088	39449976	54315376	55981932	52087584
N-Methylglutamic acid	8.35	162.076	[M+H]+	C6H11NO4	Accurate mass and Retention Time match	0.961147	XLBVNMSMFQMKEY-UHFFFAOYSA-N	HILIC/positive	90776	95792	29757	56667	44251	80465	73265	71775	57641	67761	71116	74235	73792	65368	21827	73782	61128	41265	28992	37814	56587	115363	68154	49736	39872	62100	65558	41253	20112	39577	35866	31347	66541	38550	19256	15314	43033	9109	27215	29670	33523	84006	28969	133085	176275	160260	68018	51517	162812	96664	140882	50076	78194	206780	69057	64842	38092	197961	47222	56873	97074	99507	82914
Gly-Ala-Lys	9.69	275.171	[M+H]+	C11H22N4O4	MS/MS library match	0.95739	JBRBACJPBZNFMF-UHFFFAOYSA-N	HILIC/positive	98312	75394	21980	8938		4795	148989	19052	6447	29393	115170	36750	17815	55972	17280	41380	94911	4985		5675	352854	132019	24503	24710	15722	38780	4549	5565	6695	42427	15186	8495	43438	51305	5810	6615	42595		40822	65272	130449	94782	104045	151336	310412	381564	86259	69328	286638	168010	419944	28744	88845	408913	141500	86194	8168	389100	55843	11739	160817	153864	159063
2-Hydroxycinnamic acid	1.39	163.039	[M-H]-	C9H8O3	Accurate mass and Retention Time match	0.956412	PMOWTIHVNWZYFI-AATRIKPKSA-N	HILIC/negative	117905	154333	89785	126251	96732	89132	113610	79387	81940	122374	128188	114377	109499	103088	60304	127471	102286	80599	71140	71831	154420	115265	87490	92842	71110	114549	118670	56516	60239	84973	93627	76834	91961	81635	63218	68391	69480	33746	68266	75900	98344	116167	88312	109667	137434	145380	97597	70901	196902	116775	162728	81724	116036	147629	100225	87995	73595	165131	97343	115166	113265	119086	120991
3'-O-Methylguanosine	5.74	296.1	[M-H]-	C11H15N5O5	Accurate mass and Retention Time match	0.951057	UYARPHAXAJAZLU-KQYNXXCUSA-N	HILIC/negative	24598	21343	12519	6813	11541	10201	25465	8922	13224	12443	18435	11541	15579	19731	16534	14522	16894	7861	5752	5055	23365	18735	7480	10872	8529	16153	9544	10546	8243	10551	14548	16242	18217	13401	7393	6666	10924	5853	10151	14709	21275	19166	23293	27135	37258	36128	28394	21854	36535	32279	30192	19062	32156	43154	26152	18305	14387	39133	20806	18520	18783	21909	22311
4-Acetamidobutyric acid	2.19	144.066	[M-H]-	C6H11NO3	Accurate mass and Retention Time match	0.950986	UZTFMUBKZQVKLK-UHFFFAOYSA-N	HILIC/negative	281135	207049	157749	132845	134092	143769	286928	165122	219605	224287	308094	190383	165685	154442	136634	194676	219269	148337	111425	107099	219797	263366	149597	161795	146186	183684	159235	134094	121297	138664	134946	138095	194266	179173	118867	106340	183642	99943	165773	203654	222143	242766	167854	251771	368894	427062	232422	180586	347920	266582	411348	166699	216219	462135	227720	173495	134166	357108	205731	183517	256983	241858	240582
N-Acetyl-L-arginine	8.06	217.129	[M+H]+	C8H16N4O3	MS/MS library match	0.948681	SNEIUMQYRCDYCH-LURJTMIESA-N	HILIC/positive	919498	883850	709895	584550	587193	781418	909970	983648	702147	682100	945369	794385	736170	700018	626526	803024	885719	667995	616192	680601	848007	1055532	873169	792760	719300	741419	738240	656568	474644	694268	661452	563430	758056	625211	480482	464870	681667	371197	569477	642221	761568	772204	653670	893347	1149297	1168120	836373	752709	1114537	867490	1109360	626362	861698	1222940	843498	696693	494506	1139513	711584	666291	909830	926994	891336
Methylbenzylamine	4.55	105.07	[M+H-NH3]+	C8H11N	MS/MS library match	0.947509	RQEUFEKYXDPUSK-UHFFFAOYSA-N	HILIC/positive	205921	198707	131423	98216	92908	106310	250544	194828	115250	147471	242546	185473	109956	161991	117878	124155	221316	112644	75372	118440	210032	218373	141120	113986	125082	149914	119929	130768	89539	86267	148537	117145	119649	157448	94393	81724	162580	84465	116015	285461	218445	205934	215158	199777	378310	341188	196538	196807	330935	238803	434107	152894	238637	362492	241980	165435	106941	395592	240987	153007	214592	242963	220702
N-Acetylhistidine	8.08	196.072	[M-H]-	C8H11N3O3	Accurate mass and Retention Time match	0.946588	KBOJOGQFRVVWBH-ZETCQYMHSA-N	HILIC/negative	193483	145581	120591	83234	87124	121764	221308	201166	125794	118543	207089	124351	112371	130103	123704	132185	148144	98467	94604	123032	272321	205709	153559	104139	111597	113866	86587	125834	123239	148668	111225	114801	157673	124485	98409	75740	146178	64724	126219	113681	186821	188870	145362	174174	235789	267403	169967	152885	216741	172231	223399	122171	189686	312362	196162	144575	85327	225456	124166	125938	179722	188925	183953
2-Hydroxybenzaldehyde	1.1	121.028	[M-H]-	C7H6O2	Accurate mass and Retention Time match	0.94145	SMQUZDBALVYZAC-UHFFFAOYSA-N	HILIC/negative	8905499	7723436	5104164	4527211	5097394	4818364	8558845	7750398	5585800	6505798	8638911	7013187	6947604	6454878	4783352	7217949	7750572	5297650	3990972	4231064	6799096	8404925	5463244	5443440	5157360	8229718	7626484	4456584	3041802	4185290	5020255	4693058	5731817	4955378	3442863	4021773	5642528	3310427	4724034	7014164	8004662	8079129	5891086	8428274	14564629	12754566	7197404	6767020	9974962	8666213	12937881	5643224	7894611	11865095	8057680	5837839	7036690	11011312	7091362	5658462	7765676	8292932	8109690
(2-oxo-2,3-dihydro-1H-indol-3-yl)acetic acid	1.82	190.05	[M-H]-	C10H9NO3	Accurate mass and Retention Time match	0.937325	ILGMGHZPXRDCCS-UHFFFAOYSA-N	HILIC/negative	30724	41902	14566	23288	12502	19500	43643	24746	26593	31167	40408	21147	20816	35249	20498	27846	23680	23532	14353	18740	109826	26293	17462	18988	23521	17806	15336	14532	21649	38415	20451	27258	21833	15098	12064	19064	22360	14516	20923	32632	30551	22843	28398	47026	40289	65121	35982	34676	34814	28308	58163	18193	23819	66316	27549	30036	12970	34092	21019	32324	36963	33418	38628
Lys-Asp	9.84	260.125	[M-H]-	C10H19N3O5	MS/MS library match	0.936245	CIOWSLJGLSUOME-BQBZGAKWSA-N	HILIC/negative	410958	328318	215790	122147	119784	122416	465645	200680	201058	303498	505169	290934	255787	355460	214776	326903	347595	202980	139357	125628	467555	470269	235912	179703	175367	257699	187328	159880	108475	178593	169762	176823	265822	242323	136988	130377	308464	116648	258275	345013	522178	488023	368039	441885	822570	813337	402496	373252	690477	525860	874132	272636	448635	807848	385920	320127	154081	728254	312122	260574	418239	396123	395141
Kynurenic acid	6.16	190.049	[M+H]+	C10H7NO3	Accurate mass and Retention Time match	0.935589	HCZHHEIFKROPDY-UHFFFAOYSA-N	HILIC/positive	36242	12027		18793		8953	34397	11054	11879		19278	23114			14647	13260	28518	6878		7332	169590	25975	8671	6899	17155	12519	14385			48304			9634	10097		19537	25387			29994		35902	15695	30984	65695	72443	13625	9505	67620	25852	67659		18197	37567	17094	50719		60456	19303		26793	23980	52284
2,6-Dihydroxybenzoic acid	1.07	153.018	[M-H]-	C7H6O4	MS/MS library match	0.93204	AKEUNCKRJATALU-UHFFFAOYSA-N	HILIC/negative	65903	61077	34567	37042	36045	45395	62026	40388	40270	53949	55412	38217	39689	46023	29858	51924	50603	37928	29835	24231	93277	72367	39037	32220	36512	49225	42555	26728	12439	46339	26453	29019	38724	36473	29786	25998	35559	16577	29565	38101	44657	33245	46841	60167	72612	71021	34601	42841	68387	56146	83033	27363	41801	74088	47405	42623	26852	70708	38635	34411	54841	52862	60449
N-epsilon-Acetyllysine	8.05	189.123	[M+H]+	C8H16N2O3	MS/MS library match, and accurate mass Retention Time match	0.931829	DTERQYGMUDWYAZ-ZETCQYMHSA-N	HILIC/positive	500347	467014	314734	295101	309504	300988	536344	415299	373363	380932	530413	416329	415011	398144	258495	437847	470040	327981	313858	304232	498421	613108	392627	355681	398026	418514	376954	289198	184818	302218	276453	258987	333747	296397	234448	206779	331894	181222	319052	371190	438629	428520	371956	562762	903602	755570	511068	375693	777167	525802	746445	336542	483804	933331	459834	416147	249892	796395	465401	367959	543612	577898	535583
Pro-Lys	9.43	244.166	[M+H]+	C11H21N3O3	MS/MS library match	0.92994	RVQDZELMXZRSSI-IUCAKERBSA-N	HILIC/positive	508937	450299	287112	197323	192038	196076	496558	291007	226532	348685	503418	376323	329379	367611	228016	315475	441441	235009	215606	185857	567413	511099	271822	256092	234099	365422	286907	384748	227643	342172	325562	310892	400678	323462	254220	190027	436910	193492	292427	429233	530269	446300	356126	518089	1008492	924980	461673	319156	813587	538295	862517	342187	532551	950163	526488	336536	243380	1059528	397620	312124	547519	550747	524207
PyroGlu-Gly-Arg	8.8	343.172	[M+H]+	C13H22N6O5	MS/MS library match	0.929434	IWWPPYAHLDRYPH-UHFFFAOYSA-N	HILIC/positive	140151	134789	85835	72603	60408	45322	157284	110703	59687	95401	149792	118775	107251	126388	69523	110850	124109	83056	55179	55382	401183	104704	94697	78972	74852	109948	81384	75103	21490	121087	73050	81462	114429	87784	47283	31247	95428	12933	73474	138748	163440	131305	137296	171863	260253	247844	132168	113989	221641	166280	309139	108137	183522	298040	145087	171602	87446	275084	131382	120913	159378	174073	165954
Gly-Val	7.91	173.092	[M-H]-	C7H14N2O3	MS/MS library match, and accurate mass Retention Time match	0.929291	STKYPAFSDFAEPH-UHFFFAOYSA-N	HILIC/negative	8054064	6495758	3139085	2506150	2282034	2454400	7902740	4898706	3265108	4780164	7394976	4848024	4867489	4375499	1957634	4575078	4801464	2521888	1645331	1840869	5524474	7688448	3105275	2755666	2656824	4615674	3193042	2656120	1230160	2244548	2575480	2358972	3698784	3538945	1522746	1454965	3137272	1028077	2658656	5156072	6310362	6664543	3352361	6765245	14915454	14531013	5779924	4547968	11210672	7802890	12942142	3189602	6432060	15939680	5896625	3909526	2107911	12636116	4197588	3606281	7103222	6971950	6449792
N.alpha.-Acetyl-L-lysine	8.22	189.123	[M+H]+	C8H16N2O3	MS/MS library match	0.919191	VEYYWZRYIYDQJM-ZETCQYMHSA-N	HILIC/positive	127268	109545	44967	27940	18258	46016	114253	87963	49163	66336	100029	62770	60667	70249	30055	81658	79724	37659	24806	33786	158171	141073	58752	52983	40650	67278	40612	49531	24774	41529	18465	35274	78278	29395	26291	14534	52846	6804	41613	49795	93885	93652	65024	115192	210914	220381	100873	63585	173014	120931	217696	47886	99485	267733	102272	95177	21619	207551	52895	59872	126107	151594	125976
Pro-Asn	8.82	230.113	[M+H]+	C9H15N3O4	MS/MS library match	0.918248	JQOHKCDMINQZRV-WDSKDSINSA-N	HILIC/positive	3370131	2911279	1253113	1059014	964544	953166	3419863	2171469	1068633	1758212	2850471	2091603	1667354	2055371	895159	1675571	2830674	978933	726100	732986	2532074	3253956	1180287	1359417	1065425	1608826	1212597	1277937	618706	968262	1083218	1115527	1746684	1460822	764939	705177	1432649	464548	1358359	2298364	2902270	3306538	1970612	3854883	9500678	8054530	3230890	2433438	7370348	4085607	9600228	1983549	3798384	9161980	4149466	2471798	1398278	10290683	3132419	2068620	3540968	3913680	3762646
Asp-Gln	9.62	260.089	[M-H]-	C9H15N3O6	MS/MS library match	0.914623	GSMPSRPMQQDRIB-WHFBIAKZSA-N	HILIC/negative	136694	119673	75119	46130	44181	50376	139583	83781	71317	92177	156960	99216	92326	109196	63391	95403	107328	65450	46789	43036	128169	157791	79270	65414	66432	92861	80854	57491	34269	57807	55953	62552	84101	69923	58768	45455	89836	29807	80101	108876	152305	163206	99174	148880	258726	262969	125459	112294	188925	152333	252488	69764	131239	247576	118072	93364	60050	240503	97092	84756	132391	132081	136278
3-Hydroxybutyric acid	1.83	103.039	[M-H]-	C4H8O3	Accurate mass and Retention Time match	0.911946	WHBMMWSBFZVSSR-UHFFFAOYSA-N	HILIC/negative	1689876	1403230	818365	1104211	1040758	982173	1533095	1038596	1079106	1599235	1315573	1532955	1424907	1353123	709792	1464660	1094438	1129685	882766	930674	863290	1211608	936803	904502	1058324	1000712	1400568	1086286	555387	628931	755491	984173	873095	862673	632841	968973	834781	625241	962148	1204558	1525322	1653256	928239	1615988	2087546	2049505	1323230	1107488	1946814	1607437	2346356	885222	1495986	2074804	1352842	956237	810483	1819841	1210162	1296553	1434500	1445869	1440629
Ala-Glu	8.88	217.083	[M-H]-	C8H14N2O5	MS/MS library match	0.90646	VYZAGTDAHUIRQA-WHFBIAKZSA-N	HILIC/negative	2482564	2442029	1490638	991669	1043442	1008255	2904307	1931232	1444146	1654922	1449208	1292579	1069358	1366969	806566	1288966	1769751	834460	553833	572221	3889898	2779826	1059440	998534	1033486	1443922	1210689	1286579	697961	1866548	1255059	1429083	1721706	1534988	991197	851312	1745682	455944	1501433	2155581	2608784	2599290	2124882	1833456	4793726	3894596	1724159	1152677	3490167	2407404	4904045	1015928	2461375	4511908	2350450	1732170	574030	4599264	1743924	1208002	2471099	2293006	2224890
Pantothenic acid	3.42	218.103	[M-H]-	C9H17NO5	MS/MS library match, and accurate mass Retention Time match	0.906342	GHOKWGTUZJEAQD-UHFFFAOYSA-N	HILIC/negative	1728151	1498754	900992	816827	787699	821042	1761052	1187443	904269	1170389	1601182	1153250	1104731	1207993	733947	1159972	1189616	801865	605916	627871	2413554	1601954	950295	863304	798736	1097877	844055	840110	495056	1075051	840836	799139	1094326	1027774	591870	588116	897681	389868	804635	1205843	1399536	1415612	1020126	1492725	2709915	2699029	1366575	1164808	2141540	1631287	2621125	980050	1453676	2828390	1379905	1296057	775866	2561788	1196552	1029522	1672322	1654451	1658882
5,6-Dihydrouracil	1.64	115.05	[M+H]+	C4H6N2O2	Accurate mass and Retention Time match	0.899835	OIVLITBTBDPEFK-UHFFFAOYSA-N	HILIC/positive	31758	27182	21021	18288		12462	30842	33350	20431	6658	24745	22935	21714	50188	20824	31888	15229	5595	5646	13128	29080	57564	11043	20016	15316	19783	7309	19947	5495	10908	20670	19436	5436	10653	9898	4725	9343	9413	8166	10268	15730	7439	39356	25550	53644	29745	84401	11954	68978	17711	62881	11845	16187	35421	37185	27847	28339	53155	20522	21123	22952	42104	29396
Pro-Leu-Lys	8.64	357.249	[M+H]+	C17H32N4O4	MS/MS library match	0.899766	MRYUJHGPZQNOAD-UHFFFAOYSA-N	HILIC/positive	195914	188389	82294	68833	46507	71105	211160	116658	84294	131126	196545	147574	108089	147456	56205	128419	172820	72303	37242	48543	189705	212857	71666	82229	67773	102783	92512	106344	47328	86500	104494	101311	137028	115145	52524	48329	107328	34957	111390	160511	181703	183172	129956	199377	476839	408929	158605	125603	396451	199287	464915	94038	192529	417392	188099	121792	60322	460289	140452	102821	236672	234120	210884
Asp-Glu	9.51	261.073	[M-H]-	C9H14N2O7	MS/MS library match, and accurate mass Retention Time match	0.893273	CKAJHWFHHFSCDT-UHFFFAOYSA-N	HILIC/negative	602402	498298	269669	180048	177772	189792	595610	318003	256284	337727	580312	379043	341869	402230	232888	352008	424402	258769	173643	150873	541738	680830	295496	236917	218657	327948	268199	231932	121055	217428	210144	226098	307082	280828	162053	152804	337072	95289	286212	378120	589100	589866	380461	587679	1250900	1064388	526372	395916	830122	619440	1083324	275032	521340	1154443	466708	314806	189076	883377	392145	317287	565009	588870	529540
Thymidine	2.37	241.083	[M-H]-	C10H14N2O5	MS/MS library match, and accurate mass Retention Time match	0.87672	IQFYYKKMVGJFEH-XLPZGREQSA-N	HILIC/negative	2290938	1761407	1466704	1232260	1273769	1418760	2359363	1691188	1629745	1483598	1920228	1511527	1451001	1623746	1146080	1600395	1799253	1351086	1004776	952059	2271063	2146864	1405176	1318156	1070330	1433253	1250020	679866	363771	849827	763280	689615	1076010	1041462	554390	570323	1133406	592505	1230997	1714629	1843056	1987071	1588221	2578474	3392436	3458226	2496011	2141645	3246947	3042191	3355260	2237197	2762271	4091145	2585300	2722209	2286350	4033458	2745644	2208633	2245915	2197504	2247055
Homoserine	8.34	118.05	[M-H]-	C4H9NO3	Accurate mass and Retention Time match	0.86905	UKAUYVFTDYCKQA-VKHMYHEASA-N	HILIC/negative	6478533	5398794	3895316	3594566	3581694	3942270	5442667	5011870	4678421	4818900	5336646	4943658	5034047	4590270	2679810	4369612	4790657	3366761	2706521	2773399	3531038	5241114	4007461	3809855	3758002	4540330	4159962	3650688	2149645	3288267	3789113	3608392	4530918	3881721	2629036	2458669	3794318	1529945	3143361	4567336	5054780	5531894	3656577	6438275	6461644	6727761	6028138	4861109	7162482	6275539	6025175	5008628	6806714	6754320	5825076	5141472	3956824	7236428	5529170	5257803	5612458	5565571	5693568
Indole-3-carboxylic acid	1.33	160.04	[M-H]-	C9H7NO2	MS/MS library match, and accurate mass Retention Time match	0.868198	KMAKOBLIOCQGJP-UHFFFAOYSA-N	HILIC/negative	107294	93549	97304	56746	66408	74052	136225	96380	84662	108546	154995	95902	74964	96218	83919	106139	113890	81257	67671	63668	101321	124171	96550	86018	77476	86602	71511	62229	48692	67674	75677	68465	78167	92008	54952	59495	93615	53973	68510	90163	106167	94527	93555	113874	192382	187504	109790	108966	154001	131048	155796	92619	107826	175934	104658	84368	72455	180066	94395	99320	135067	126110	125926
Ile-Pro	7.28	229.155	[M+H]+	C11H20N2O3	MS/MS library match	0.867282	BBIXOODYWPFNDT-CIUDSAMLSA-N	HILIC/positive	545531	441235	205624	184357	186770	199652	493495	311871	257442	298709	495968	334666	288664	328329	142437	341788	375605	211635	143836	155359	331920	611643	202317	211709	184913	299810	258304	226891	129629	168442	227234	210311	345077	239223	149608	138221	227120	81806	202205	339338	384721	403917	247824	452420	1131992	1112846	399035	247968	953695	487962	1190366	237451	531386	1056595	415706	286458	177538	1121921	327671	245469	585334	593604	545713
His-Pro	6.07	235.119	[M+H-H2O]+	C11H16N4O3	MS/MS library match	0.867281	LNCFUHAPNTYMJB-IUCAKERBSA-N	HILIC/positive	37854324	38327796	25199338	23009198	22343648	21848814	36306564	27014422	23268328	32027150	30978388	32092828	24877376	27877448	18864260	27537286	32441502	21804284	17601442	18572506	30302882	51567876	23690906	23708640	20081774	26119512	22230992	20119042	12875935	16669890	22010434	20320456	28962804	23963102	17283190	15409766	24678518	11904837	19894204	28268816	32431098	32982836	23487886	35643620	63778512	59981432	32665370	22538710	60744268	46441380	65643916	23375658	36162228	61668884	32217928	29055668	20477844	64802596	35165048	23599590	39871736	38922376	43568064
Lys-Thr	9.71	248.16	[M+H]+	C10H21N3O4	MS/MS library match	0.865188	ZOKVLMBYDSIDKG-CSMHCCOUSA-N	HILIC/positive	1005517	774091	400452	497080	249457	241195	1150906	354473	250661	470635	960407	509864	433085	575415	358010	644047	789522	310555	176509	190844	1510174	1379459	436402	376427	290994	445914	286616	252020	175614	272638	238369	228492	428801	481365	205205	180923	460666	73332	421142	717902	1016856	1018158	797744	1288508	3283454	3115560	892890	622328	2662656	1470423	3959217	451469	845169	3373551	1468498	599818	324855	3110211	660817	394491	1463248	1412128	1439605
Homoarginine	9.35	189.134	[M+H]+	C7H16N4O2	MS/MS library match, and accurate mass Retention Time match	0.863919	QUOGESRFPZDMMT-YFKPBYRVSA-N	HILIC/positive	1269344	1206028	800320	742841	695834	700828	1115636	1019808	805116	889610	1141281	1021838	911467	925413	608816	875260	1033416	719314	545669	592171	751070	1122053	804244	810200	722531	941119	822912	766938	338150	657162	765745	683730	959887	894886	672796	615179	846930	356534	745857	1073719	1154118	1127624	849501	1236934	1853918	1620420	1227000	909412	1682560	1336163	1843990	951771	1199251	1621552	1251862	1029943	775213	1816849	1140164	880019	1157182	1216914	1238459
Arg-Gly	9.77	232.14	[M+H]+	C8H17N5O3	MS/MS library match	0.863697	XUUXCWCKKCZEAW-YFKPBYRVSA-N	HILIC/positive	2087526	1627557	1079242	704472	600753	573475	2629972	1020246	737796	1277076	2403215	1364636	1259026	1595677	966256	1506390	1783045	900531	561960	514695	4354314	2529526	1177499	955136	826341	1256034	897457	776946	689303	1038917	819487	900399	1437508	1408762	769686	646488	1564661	402408	1268276	1833872	2440388	2591620	2244281	2357954	5048836	2614385	2203411	1551539	4156778	2850491	5458630	1235420	2324140	5465788	547329	1855008	934002	4798122	1766949	1176921	2405862	2316472	2266405
Leu-Pro	6.97	227.14	[M-H]-	C11H20N2O3	MS/MS library match	0.861171	VTJUNIYRYIAIHF-IUCAKERBSA-N	HILIC/negative	667970	508588	279790	225113	229307	217479	678792	486636	332490	429707	650024	419901	405648	474899	183445	400564	455712	248344	178756	181420	390590	568947	252694	234147	249586	399606	371114	222722	129778	199649	205804	280855	304432	257992	191768	156791	252907	93679	244956	395883	465950	524408	269175	376711	921291	972268	406476	313760	772090	521301	919332	276293	636770	1174549	456002	376863	214309	1018180	395588	344004	615251	613359	572579
Glu-Asp	9.37	261.073	[M-H]-	C9H14N2O7	MS/MS library match	0.86083	FYYSIASRLDJUNP-WHFBIAKZSA-N	HILIC/negative	2950753	2451837	1769580	667923	761053	843316	3145273	1774048	1551491	1832140	3608676	1847045	1735553	2213662	1321747	2048269	2180545	1316706	720087	699334	3256084	3283105	1497988	1171821	1020230	1508874	1313642	890746	474765	1397464	988819	956103	1799441	1496175	726906	710794	1844764	402556	1397748	2088258	2802894	2884290	1945710	2760079	4940832	5361904	2493658	1892104	3829525	2862501	5041924	1459750	2525746	5840196	2034841	1675107	769194	4880139	1995781	1471662	2825272	2958407	2697521
N-Methylanthranilic acid	1.11	150.055	[M-H]-	C8H9NO2	Accurate mass and Retention Time match	0.860149	WVMBPWMAQDVZCM-UHFFFAOYSA-N	HILIC/negative	50330	38580	36140	23009	28379	19885	43580	36014	25961	28478	45718	35319	24086	37387	16822	36649	43192	28601	19216	18173	36944	50432	40211	25924	22408	44203	38699	20283	13430	20771	20610	25424	26143	19650	19290	17752	27522	16462	21107	41614	38999	37974	27839	42548	76146	66502	36159	37183	60961	49729	74973	26036	50997	56129	42832	34657	24023	70733	42071	30526	45984	44579	52284
Glucuronic acid	9.22	193.035	[M-H]-	C6H10O7	Accurate mass and Retention Time match	0.857823	AEMOLEFTQBMNLQ-AQKNRBDQSA-N	HILIC/negative	158999	114697	91075	86845	81750	47487	142926	123592	86429	116197	141296	112840	92596	126680	76552	106670	122463	87202	72126	78867	104110	140033	82138	98331	92631	87863	74173	94880	41038	84918	60310	68827	98237	69354	51247	46900	97315	58277	99994	128638	171000	176103	111919	146123	250181	241561	155419	141158	184527	170709	228815	97480	161879	226801	141666	120989	59135	240960	132285	111087	137594	142629	163703
2-Hydroxyphenylacetic acid	1.39	151.039	[M-H]-	C8H8O3	Accurate mass and Retention Time match	0.855424	CCVYRRGZDBSHFU-UHFFFAOYSA-N	HILIC/negative	312293	314833	240429	219641	221037	202818	358948	265092	223671	299620	342853	269710	261802	278918	165820	283477	263077	214734	178583	150440	245160	353656	244261	228617	183725	264491	271291	146417	147852	174204	244176	189338	229089	226627	182069	144350	188867	102443	160838	219587	272710	287162	212716	321887	449262	400526	217936	186439	368759	307977	445260	229399	255363	395721	241744	215051	237497	452177	267399	200144	319859	317284	360898
Pro-Gln	8.64	244.129	[M+H]+	C10H17N3O4	MS/MS library match	0.855078	SHAQGFGGJSLLHE-BQBZGAKWSA-N	HILIC/positive	17584986	14799492	7648549	6502501	5870386	5854736	17769628	10406836	6907120	11300388	19901836	12717155	10449255	11742100	5525764	10451117	13374066	6080317	4410372	4399919	11888098	18126134	6738272	7112826	6560454	9934113	7819146	11877014	8094473	8542688	10554394	10991618	13401823	10386539	5686700	5632894	11622819	3833978	8164699	15139523	16343762	17377580	9760458	18040644	45056692	40765328	15453289	10782588	34051388	17960126	46370788	10984141	19700660	43891748	18215814	10168068	6007692	44465444	14433704	10052576	23121498	22303790	20486706
8-Oxo-2-deoxyadenosine	4.87	268.104	[M+H]+	C10H13N5O4	Accurate mass and Retention Time match	0.846807	NDWAUKFSFFRGLF-YRZWDFBDSA-N	HILIC/positive	30844034	29426474	19318320	19926104	19433894	17494130	29975324	26040506	18505102	20831782	23868946	23465748	17213726	20040094	12187982	19093042	25598576	14878567	10088706	13404848	25676170	25219106	16438666	17493838	14082632	21375126	17914334	14957190	7844469	13516524	14187161	12399710	17586436	15974963	12224389	10828672	20646880	9771723	16209108	23741776	26679664	26481288	21602216	25709734	43814516	42254332	22584220	16283653	39664284	27612390	43873012	24368566	33651380	47982920	37879488	34444560	31832862	56030552	36186456	24348584	31825930	30491396	29364384
Gly-Ala-Arg	9.6	303.177	[M+H]+	C11H22N6O4	MS/MS library match	0.846579	PUUYVMYCMIWHFE-UHFFFAOYSA-N	HILIC/positive	103952	77572	63265	27399	23309	13015	154387	17261	13262	59287	94564	54543	27696	37436	26743	59829	103039	14653	10507	11936	739241	113622	71077	31143	21762	33871	28904	21639	13681	103126	31827	23962	68865	65845	23148	17371	59547	7726	39441	81804	101378	81549	155393	162637	201645	226746	70035	92031	170880	137262	242159	60579	80976	235915	87549	172338	30883	219271	56880	35999	137664	156008	134034
N6,N6,N6-trimethyl-lysine	9.22	189.16	[M+H]+	C9H20N2O2	MS/MS library match	0.840112	MXNRLFUSFKVQSK-UHFFFAOYSA-N	HILIC/positive	2784906	2458993	1718498	1387943	1422220	1515143	3042320	2132851	1640782	2001174	2880955	2081070	2075951	2290106	1251840	2112566	1929898	1469219	1189479	1754818	2991214	2549221	1709846	1535268	1383890	1801815	1815426	1474914	2193246	1783852	1458328	1610666	2038458	1853950	1701225	1153822	1866144	2200419	1581065	1987478	2324860	2568716	2116692	2733440	4195058	4320490	2508570	2187188	3272919	2928218	3857734	1933358	2907080	4430828	2472150	2258307	1462981	3940627	2198071	2006393	3020463	3177466	2940152
Asp-Val	8.49	231.099	[M-H]-	C9H16N2O5	MS/MS library match	0.839832	CPMKYMGGYUFOHS-FSPLSTOPSA-N	HILIC/negative	139414	120077	68831	62060	60982	63197	155405	93317	74984	100365	143634	98646	87513	103039	54316	92557	100113	62468	50463	47170	119897	137359	70107	58110	66892	85692	81634	62555	39642	58835	62168	70542	88010	75187	49619	51395	73671	32961	60523	98731	122515	132866	83356	127282	358888	324663	120759	94799	241355	142436	338492	71531	125829	373299	121454	82860	56953	284005	92742	82434	209472	183805	187753
Methionine	7.38	150.058	[M+H]+	C5H11NO2S	MS/MS library match, and accurate mass Retention Time match	0.835679	FFEARJCKVFRZRR-BYPYZUCNSA-N	HILIC/positive	5804456	5663758	3425379	3541723	3315931	2907261	5796657	4500928	3579590	4103242	5074934	4961218	4324548	4282756	2570936	4319728	5173595	3296296	2471568	2365878	4444609	6915304	3375022	3729800	3299775	3952425	3553476	3243175	1379519	2632020	3366632	3298102	4208189	3777656	2427958	2638924	3482356	1712892	3467780	4689349	5058460	6050345	3847746	6476467	10676150	10025054	5025726	4256862	9475417	6161651	11190022	3879431	5879728	10571315	5861208	4830871	3422200	10945518	4996303	3894260	6707305	7001021	6764462
PyroGlu-Pro-Lys	8.64	355.197	[M+H]+	C16H26N4O5	MS/MS library match	0.831989	WDBOOCOBLDDTEQ-UHFFFAOYSA-N	HILIC/positive	610058	524553	281443	259695	240420	223869	720776	389996	262270	418054	596250	425166	379035	418341	178265	403057	441267	245692	205250	159057	470576	759239	282356	245414	239020	346093	243246	287548	175088	223540	270157	270684	433815	345838	216482	190820	295463	99883	242786	479822	601053	609759	338651	665246	1755676	1618929	561019	383225	1269147	721656	1804986	292575	606569	1638521	585160	340729	217414	1500238	414373	328429	913944	856371	863265
Lys-Pro	9.53	244.166	[M+H]+	C11H21N3O3	MS/MS library match	0.829708	AIXUQKMMBQJZCU-IUCAKERBSA-N	HILIC/positive	708558	491805	332328	229427	234034	249018	766052	453943	308984	389076	632405	422054	432928	525314	267117	426717	548612	321967	236571	217105	821441	847204	400542	276003	250335	356732	407724	207506	177103	276226	244001	239036	456491	366094	209754	180118	400117	58348	295705	495703	682687	815185	513016	750667	1456287	1343891	566461	455092	1001289	791100	1529643	303896	630511	1613702	583670	473951	252150	1282904	462626	372425	886059	846378	780952
Cystathionine	9.86	221.06	[M-H]-	C7H14N2O4S	MS/MS library match, and accurate mass Retention Time match	0.825763	ILRYLPWNYFXEMH-WHFBIAKZSA-N	HILIC/negative	55836	46139	26654	16013	19265	18304	60806	25787	23828	32905	57057	35468	29117	37988	23240	35458	37989	22104	14015	14526	110123	55828	29385	21036	20433	30842	25238	20085	13027	36478	22136	23514	32124	31052	17787	16131	33854	11245	27818	41784	55353	53632	45490	55242	83986	95327	45814	34431	76876	59830	92916	32549	49154	98467	46690	47688	19060	90254	34896	28587	59418	57471	59599
N-Acetylneuraminic acid	9.34	308.099	[M-H]-	C11H19NO9	Accurate mass and Retention Time match	0.825747	SQVRNKJHWKZAKO-LUWBGTNYSA-N	HILIC/negative	866184	581288	444456	204734	219759	481609	1048134	314842	588483	439812	601614	378918	522634	402978	360807	617447	403656	274410	264854	136528	1517558	625363	732573	261524	294366	328625	249576	269860	141585	694562	244240	167838	654795	593329	130711	148087	361923	113189	344097	302856	518596	572649	540524	1533112	864019	1279668	762530	543247	796068	765427	561909	741718	536740	2022250	414990	742082	138711	1032436	278515	497331	813486	868393	832747
Indoxyl sulfate	1.33	212.002	[M-H]-	C8H7NO4S	Accurate mass and Retention Time match	0.822994	BXFFHSIDQOFMLE-UHFFFAOYSA-N	HILIC/negative	366391	263200	208439	158731	150102	194776	315962	189299	192412	234589	320579	290285	183448	234302	169382	218534	229399	184820	147276	118624	392360	287573	194430	176378	165040	217917	189850	151355	96920	152317	142004	160765	205079	204965	102501	206926	186977	79774	153188	205685	291900	247942	239036	263922	457987	424554	218638	191263	382696	291628	428819	141555	234475	423741	240737	185056	128877	369179	215090	192769	335846	287153	342153
N-Acetyl-ornithine	8.37	175.108	[M+H]+	C7H14N2O3	MS/MS library match	0.82064	JRLGPAXAGHMNOL-LURJTMIESA-N	HILIC/positive	126107	99506	39931	26919	44455	57922	122940	94609	38324	63557	102401	79001	75286	67283	26026	62501	92183	26536	11600	27999	172959	141727	63057	30812	23985	68901	48730	54051	10072	24307	23805	31633	84453	71749	26705	36261	59685	7649	39295	78406	108900	225324	71732	121973	392811	334545	90743	69111	270500	135766	404006	41343	109659	362616	104671	59170	33829	371355	157744	66345	203725	205954	182182
Carnosine	9.56	227.114	[M+H]+	C9H14N4O3	MS/MS library match, and accurate mass Retention Time match	0.820364	CQOVPNPJLQNMDC-ZETCQYMHSA-N	HILIC/positive	479468	396400	241846	207576	163949	164958	608142	240937	222890	294858	496744	327304	275767	369975	220689	331916	395055	173608	132391	134117	856553	755301	333448	212729	190488	261088	189065	163699	125780	195652	151798	145378	269600	287410	111071	125037	245040	40650	255636	393782	502544	551970	425280	644576	1295273	1275600	613467	369899	995264	728301	1401315	271379	474860	1274325	478463	407420	154244	1029909	377932	242429	693390	667039	653958
Ser-Asp-Lys	9.99	349.172	[M+H]+	C13H24N4O7	MS/MS library match	0.819803	BYIROAKULFFTEK-UHFFFAOYSA-N	HILIC/positive	93948	33945	60924	17524	22195	13893	96091	35715	24742	72829	95879	75708	41123	85593	24264	69135	88007	32205	10936	17305	94344	88550	48423	33185	36826	41748	19835	23235	14011	15113	26895	46071	24629	68179	10009	27814	58861		72823	112259	106454	101852	93883	87206	121841	149433	54260	46425	124101	83631	154474	35735	70394	142316	18095	53217	13444	137095	55869	33412	92470	97686	87053
gamma-Glutamylglutamine	9.57	274.105	[M-H]-	C10H17N3O6	Accurate mass and Retention Time match	0.817777	JBFYFLXEJFQWMU-WDSKDSINSA-N	HILIC/negative	48227	36668	16755	13935	14043	11451	50648	27301	19984	24098	51187	27522	27617	30064	14467	31454	40583	19902	11304	9134	38270	50674	24561	21924	15112	28705	21749	18118	10730	20652	16627	17371	29758	19006	15079	11621	24906	4559	21529	26884	45923	39092	29300	46375	68513	73620	40721	30760	62810	38918	63238	20251	41998	71865	42988	26885	15712	65375	29447	24843	48711	46729	38453
Tryptophan	6.8	203.082	[M-H]-	C11H12N2O2	MS/MS library match, and accurate mass Retention Time match	0.816638	QIVBCDIJIAJPQS-VIFPVBQESA-N	HILIC/negative	3305557	2490084	1834681	1490568	1425348	1730845	2997440	2002953	2040808	2175016	2710180	2069570	2346816	2199643	1327954	2248421	2274950	1567734	1322321	1118830	1956609	2776356	1809164	1621173	1672268	1886065	1831553	1439115	1005022	1431836	1544411	1617529	2097490	1874012	1284767	1270474	1742285	986073	1533682	2083230	2585169	2775518	1810028	2995057	4848971	5024014	2781012	2232137	3948335	3423513	4335812	2125460	3007258	4951311	2371834	2261317	1663984	4360322	2343086	2058879	3203480	3125089	3091358
Isoleucine	7.15	132.102	[M+H]+	C6H13NO2	Accurate mass and Retention Time match	0.815694	AGPKZVBTJJNPAG-WHFBIAKZSA-N	HILIC/positive	154965200	139715104	92471440	78704304	82676624	80643344	152513824	114499728	88808768	101906648	140097776	121168784	108179640	104837768	68402312	102596024	129316712	79610264	57582916	65010120	109838280	160973024	89964304	89484760	76212736	108729840	87798192	83941176	47624608	66863232	87551560	76780088	111564672	97986960	65658276	58483752	89122688	40620504	73584368	119465928	122145416	131120136	89066280	164215744	262634672	226963328	130747400	103497928	222412960	153904368	267852336	101582360	146317728	259462176	133808400	119190040	91614688	251964704	133194896	97177304	173385648	162877648	165581344
Homocystine	9.71	269.062	[M+H]+	C8H16N2O4S2	Accurate mass and Retention Time match	0.813559	ZTVZLYBCZNMWCF-WDSKDSINSA-N	HILIC/positive	19300	13557	10022	5035	8429	5477	11029	7704	7847	12971	19934	15632	6735	12356	4445	5546	13282	5945	6977	4965	8924	11942	8345	4901		6831		8521			8193	5343	5856	6609			5694		6624	12885	13386	18446	7166	14435	43510	38940	24409	12160	46782	25121	53292	5304	27201	58300	26190	5176	6690	32857	13251		13405	32378	25214
Asp-Phe	8.17	279.099	[M-H]-	C13H16N2O5	MS/MS library match, and accurate mass Retention Time match	0.810511	YZQCXOFQZKCETR-UWVGGRQHSA-N	HILIC/negative	40335	34289	24118	20478	19920	18661	43189	33934	22276	27530	39651	29626	26703	28883	18902	23993	29672	24478	16867	15441	50618	37345	21592	20825	23325	28395	23069	17720	12783	21462	21810	17431	21957	24692	18021	16972	21357	6499	22170	28376	38744	37187	29506	34892	69322	56933	34221	25025	50555	35580	66232	18665	32885	60479	32449	27330	16651	53176	28824	22796	45794	43819	49067
Pro-Thr	8.23	215.103	[M-H]-	C9H16N2O4	MS/MS library match	0.809654	GVUVRRPYYDHHGK-VQVTYTSYSA-N	HILIC/negative	854998	639733	316376	215099	184587	212256	829828	433138	281601	538822	870471	515819	462564	474080	241647	425962	461132	245341	176705	161751	654781	706526	250959	241147	271669	404008	358282	461034	267734	467660	375410	399701	538591	418070	208385	205012	540440	161379	340478	563818	699809	737384	464808	746326	1880089	1848837	692595	476407	1336494	786650	1693824	484430	869573	2424788	808039	471202	278335	1847715	599921	511346	935600	984586	919421
Ser-Lys	9.85	234.145	[M+H]+	C9H19N3O4	MS/MS library match	0.807966	SBMNPABNWKXNBJ-BQBZGAKWSA-N	HILIC/positive	792369	587842	322841	163408	192567	190531	971384	358935	271741	407405	799142	463052	355497	582428	283441	542119	717895	259897	214378	161025	1464426	1282870	409811	355501	247354	404987	244681	222326	178127	325181	279542	228746	443574	420360	184285	168698	417102	73639	300502	623444	961638	1126625	728005	950077	2711994	2452074	838296	532242	2086926	1239728	3254994	324823	810687	2389817	662277	586296	241889	2404268	576468	351835	1211522	1299074	1259150
2'-O-Methylguanosine	5.72	298.115	[M+H]+	C11H15N5O5	Accurate mass and Retention Time match	0.805839	OVYNGSFVYRPRCG-KQYNXXCUSA-N	HILIC/positive	156483	131393	105473	54033	66502	91764	198528	104512	93090	179705	149619	87239	123629	130824	89825	112664	78039	74234	109898	45257	197095	293636	97386	57610	81639	109158	79578	54986	45803	65750	59958	68740	147323	123787	73541	49763	117511	41357	105605	123870	139450	154658	125038	148516	261178	319010	166440	84426	189959	220318	234630	120619	170443	289329	126239	162980	85037	236712	105581	114154	189082	180701	208192
Ser-Thr	9.11	207.097	[M+H]+	C7H14N2O5	MS/MS library match	0.805831	LDEBVRIURYMKQS-WISUUJSJSA-N	HILIC/positive	324327	250927	172462	172485	158428	163284	309438	244430	152837	226096	278125	204248	198528	238056	133920	217253	257627	170551	117107	116008	337715	293871	162488	154402	143540	202330	176496	147635	80175	115937	148450	179256	207530	185023	132166	119430	176922	71401	159278	227539	273272	298988	209303	280841	549787	501027	262404	197405	436124	316663	572299	153979	271293	481500	247734	206280	131464	472510	192001	189275	378667	339539	344476
Glu-Asn	9.52	260.089	[M-H]-	C9H15N3O6	MS/MS library match	0.803877	TUTIHHSZKFBMHM-WHFBIAKZSA-N	HILIC/negative	703333	596381	340368	244229	250101	253837	694578	408246	338443	463598	691442	477284	505302	505806	260786	458553	542457	337542	201766	195412	529515	804486	351204	273235	259030	452236	391632	293861	148272	240926	257288	286885	395937	365326	209245	179625	398265	120496	395942	469794	796393	750571	481833	659040	1371860	1115889	629867	458758	948465	715709	1155338	339691	703081	1218217	597634	386278	235402	991028	525908	398908	714109	758341	691552
L-Cysteine-glutathione disulfide	10.11	425.081	[M-H]-	C13H22N4O8S2	MS/MS library match	0.800019	BNRXZEPOHPEEAS-UHFFFAOYSA-N	HILIC/negative	66170	64171	44410	30298	29677	29555	79259	40350	40807	55345	74390	51080	49800	57736	38185	47401	55984	36176	31182	27541	53536	77939	42128	39229	35464	49287	38000	36247	26080	32861	36168	38320	43505	48163	31783	28243	54532	19836	50137	59611	76713	77466	55002	70560	133319	134971	67299	50962	91647	76307	135254	41335	66854	140535	56980	42007	25185	111692	48596	46892	80513	88897	84403
myo-Inositol	8.82	225.061	[M+HCO2]-	C6H12O6	MS/MS library match	0.79687	CDAISMWEOUEBRE-GPIVLXJGSA-N	HILIC/negative	533176	447571	347890	302393	283332	284688	664766	384624	324928	412741	534594	420808	361218	424932	294506	369061	451475	308537	239597	234742	1019488	463040	338916	312084	306114	418600	314079	296236	204045	506321	283008	295141	360062	379172	249156	257009	377904	153365	333856	437812	507092	521900	476935	485810	776196	767195	440316	390548	640482	502668	757831	303224	468527	782500	419872	436132	239371	712420	386947	318121	648567	622555	611819
Phenylacetylglycine	2.73	192.066	[M-H]-	C10H11NO3	Accurate mass and Retention Time match	0.796269	UTYVDVLMYQPLQB-UHFFFAOYSA-N	HILIC/negative	3654183	2760602	1813171	1758343	1727389	1687605	3481458	2310625	2104336	2344863	3305869	2148799	2141726	2193965	1408016	2071204	2381660	1515703	1266733	1272235	2453038	3239783	1838548	1569592	1613240	2227884	1620685	1965669	1083320	1456031	1791432	1805967	2732768	2156680	1347267	1203933	1790578	810695	1599433	2460560	3125093	3306500	2136916	3133215	5987138	5860516	2591481	2483828	5244582	3057087	5355096	2474157	3645411	7617502	3320451	2405225	1986561	5767812	2573883	2364578	4127252	3665444	3862198
Cytidine	6.85	242.078	[M-H]-	C9H13N3O5	MS/MS library match, and accurate mass Retention Time match	0.79462	UHDGCWIWMRVCDJ-XVFCMESISA-N	HILIC/negative	163184	140226	114204	109387	100612	114226	201305	130065	135667	123786	139209	115327	111326	123538	101352	118124	114994	92626	87756	87862	361926	155762	113578	114642	107019	131795	114163	67889	62830	142702	73885	78609	89466	94798	70250	64561	134450	90932	126181	135388	149150	142053	152728	151934	208206	207569	145110	111962	175525	144718	179592	286689	311226	400632	305107	331295	259908	361609	319111	296952	195765	208134	218466
Tyr-Asp	8.35	295.094	[M-H]-	C13H16N2O6	MS/MS library match	0.792327	QZOSVNLXLSNHQK-UWVGGRQHSA-N	HILIC/negative	88085	67694	29918	23212	23325	26863	93960	54728	35532	51047	87899	53715	50557	58410	27721	44064	66515	29225	19295	20318	117735	83620	29917	28729	32700	45851	44386	30428	20306	36118	32267	40253	51926	43722	22021	17475	40571	11222	34287	59773	71884	75976	41844	74423	239951	205230	68010	44624	146800	75458	235937	37433	78547	235190	74021	50138	24482	211755	43920	47221	142988	114140	122228
ectoine	7.78	143.081	[M+H]+	C6H10N2O2	non-unique MS/MS library match	0.791757	WQXNXVUDBPYKBA-YFKPBYRVSA-N	HILIC/positive	314241	286220	192101	167102	164899	154936	303263	239210	170472	265860	271703	241867	249995	246738	137575	215150	236592	192017	115872	120970	259421	413796	148614	160451	155684	232547	174985	165982	48347	130811	178859	162029	192228	170353	120587	149146	190390	95420	207271	277738	275231	271432	180642	327918	553154	424106	285245	267904	467328	301341	526023	209666	273379	514728	337532	244839	164750	511030	391845	204536	382021	336780	355257
Leu-Lys	9.03	260.197	[M+H]+	C12H25N3O3	MS/MS library match	0.790561	OTXBNHIUIHNGAO-UWVGGRQHSA-N	HILIC/positive	642907	522804	277879	281527	241349	243347	662969	355568	266325	366961	604446	437281	314995	426876	231634	386876	456684	273137	206580	215125	1025616	711837	305379	285345	243993	343434	269597	237372	139637	278589	242479	242301	409033	317797	208136	174135	252548	97764	227279	398002	506560	556262	423600	486059	1543287	1361218	449972	336682	1130614	675222	1875687	297017	527843	1242509	512558	408323	265867	1282796	382148	274960	943079	870438	847472
Ala-Tyr	7.85	251.104	[M-H]-	C12H16N2O4	MS/MS library match	0.788939	ALZVPLKYDKJKQU-OIBJUYFYSA-N	HILIC/negative	93436	68370	41764	44483	46869	36003	119100	45195	41182	48231	62302	46972	39822	44641	41029	55411	63910	35187	25875	24541	170340	115034	50575	41774	32054	44903	23146	27909	11363	56753	32761	25788	39639	58359	29463	21352	31555	9954	40022	68431	67712	61460	69721	91582	158668	171879	71302	56263	160052	106158	169734	40296	60061	161079	67331	64417	34244	122227	56282	37905	119919	108297	117057
Histidine	9.45	154.061	[M-H]-	C6H9N3O2	MS/MS library match, and accurate mass Retention Time match	0.78742	HNDVDQJCIGZPNO-YFKPBYRVSA-N	HILIC/negative	16703940	13024632	11336017	9712523	8937409	9809999	17312360	12281445	11431068	14012484	16620314	12258112	12312437	14084817	10077960	12894887	14204243	10828537	8795231	8403147	10882541	15623380	10428825	10154455	10152131	13014590	11418352	10245858	8767152	9571573	10877602	12332049	13822822	12201766	8910379	9835345	10695585	6564134	11267490	14203178	15836117	16807956	12514411	13339915	21684554	22181134	13995584	12027337	18485958	15351738	21203044	12243954	18308844	25416068	16112264	12918097	10168364	21745588	13421700	12748774	18732692	18442772	18394162
Threonic acid	10.17	135.029	[M-H]-	C4H8O5	MS/MS library match	0.787273	JPIJQSOTBSSVTP-GBXIJSLDSA-N	HILIC/negative	327522	285861	149770	115743	110358	96420	361032	199092	130927	208882	301988	217823	165677	233447	142523	201427	214714	133496	152096	149711	408838	423242	264767	237834	179458	302162	203766	103165	64894	114147	113894	97736	178082	177450	73205	63296	172808	64805	110898	243082	298219	299595	186395	304338	691587	643304	242791	207682	531050	265996	604957	141376	251269	671538	250618	204591	138330	578522	201067	141639	412108	358518	370689
Indole-3-acetamide	1.29	175.087	[M+H]+	C10H10N2O	MS/MS library match, and accurate mass Retention Time match	0.786451	ZOAMBXDOGPRZLP-UHFFFAOYSA-N	HILIC/positive	151017	131116	102377	84646	95793	106224	167523	139219	129473	116926	160286	114749	107896	114723	77034	133579	157018	94622	86784	76868	116574	172037	116319	110170	84277	110912	99124	58079	48105	85167	76651	71623	116278	92693	80104	65898	111187	47334	82066	102290	125333	126371	91595	177129	231909	229685	127612	113828	190155	128619	226645	108173	109013	186275	119430	93570	89881	225559	125559	96557	174227	175731	167292
Serine	8.63	104.034	[M-H]-	C3H7NO3	MS/MS library match, and accurate mass Retention Time match	0.785476	MTCFGRXMJLQNBG-REOHCLBHSA-N	HILIC/negative	25499994	21564290	17100662	16433381	16253383	15807846	24938542	21957294	18209218	20160854	25358978	19039112	19163228	21029132	15823789	19605930	19683720	15421352	12892462	13504837	20047074	21799770	16937168	14914814	16053845	19619646	17181606	15929926	11659661	14871519	15900817	16998920	19135094	17659270	13401768	13325852	18630920	10911504	15894037	20705796	21988930	25763948	20310194	23789116	33510058	31080346	22961838	21286134	29936294	25925692	32307652	20824214	27112868	39401356	24629618	22109252	18098932	32897642	22390450	21606646	29594618	28267106	28616718
Ala-Pro	8.06	185.092	[M-H]-	C8H14N2O3	MS/MS library match	0.784458	WPWUFUBLGADILS-UHFFFAOYSA-N	HILIC/negative	1129502	865616	550001	422126	393791	455973	1211391	779494	575223	801243	1215475	782331	738107	818080	356824	724624	779644	521462	367637	372910	942646	1089537	496267	434043	507100	719291	662463	404693	243178	476789	434655	502006	614195	526625	367817	349460	521964	180839	462374	760652	957233	923499	558421	841100	1949455	1794722	898357	637954	1344564	963501	1752088	519065	1051435	1957109	938240	630456	386361	1636795	773236	650467	1138307	1142306	1132090
Disaccharide	8.94	360.15	[M+NH4]+	C12H22O11	non-unique MS/MS library match	0.783557	HDTRYLNUVZCQOY-LIZSDCNHSA-N	HILIC/positive	288872	210460	171918	148362	140693	120593	260697	175491	160035	183580	225111	195390	207223	187784	127070	199838	190810	153352	95712	104803	234032	241567	147896	135940	133724	175104	118711	147063	79033	141162	130652	144417	207785	163470	104619	119738	159402	79577	147993	223574	232880	222176	197245	288833	503440	387211	253036	211370	399838	281770	440471	150631	263322	420008	231352	155231	125182	378241	200361	153871	303569	300206	302149
Gly-Glu-Arg	9.82	361.183	[M+H]+	C13H24N6O6	MS/MS library match	0.782268	DHDOADIPGZTAHT-UHFFFAOYSA-N	HILIC/positive	59317	46903	19908	3851	6081	7505	105758	12357	5219	34629	58206	17557	26230	43062	26806	43239	52447	4765			285850	114557	22132	22175	9081	12906	19972	6166	5080	20132	7045	11097	22808	42981	16718	5459	25464		45948	62134	68221	69388	94429	120568	218377	220353	73938	41025	199261	140823	273427	26623	66054	189717	50226	55549	15567	198681	33103	18845	105986	109812	116078
Gly-Leu-Lys	8.87	317.218	[M+H]+	C14H28N4O4	MS/MS library match	0.779989	LLZXNUUIBOALNY-UHFFFAOYSA-N	HILIC/positive	38568	33062	10003	4369	6477	11142	65314	15232	6838	25614	62739	21904	11921	51924	24056	19857	25283	15713		5595	153629	67997	8520	12454		5940		4186		16013			11639	7623			9765		10374	30078	26169	35138	35853	32226	133224	131461	20572	10583	108203	45167	146492	5267	14725	132980	32673	18327	4143	136266	7352		86937	66014	79043
Threonine	8.24	120.065	[M+H]+	C4H9NO3	MS/MS library match, and accurate mass Retention Time match	0.776573	AYFVYJQAPQTCCC-GBXIJSLDSA-N	HILIC/positive	14971768	13239246	8482359	7294994	7068168	7253724	15178578	10843311	8651697	9805288	14727329	10953122	10005045	10185331	6283020	10084992	11629102	6753901	5502525	6010458	11252649	15682291	8277138	7785580	7006034	9564877	8233586	7745726	5558321	6505076	7655074	7439706	9701294	8939868	6128427	5443126	8606842	3958530	7115956	10980374	12603038	13673352	8829600	15347112	30807794	27086486	13613674	9890026	23375114	15234874	30174210	9673986	15251596	30581462	14510791	10713370	7437566	29248892	12752175	9880972	19234214	19358592	18191488
Ala-Thr	8.68	191.102	[M+H]+	C7H14N2O4	MS/MS library match	0.770797	BUQICHWNXBIBOG-LMVFSUKVSA-N	HILIC/positive	310353	280598	161339	139912	138826	111075	320450	219317	142310	192728	271508	202795	174336	221489	123867	213886	253085	118221	114436	100135	391164	369692	147708	135087	136195	187763	142970	140889	70585	176383	138646	146235	199549	157625	97571	79834	172252	51682	129011	219267	247004	274573	184302	289840	659315	556126	247299	160801	490894	293072	699835	139205	272546	612431	258539	220680	116270	520997	201129	146236	405789	418700	430221
Arginine	9.45	173.103	[M-H]-	C6H14N4O2	MS/MS library match, and accurate mass Retention Time match	0.770471	ODKSFYDXXFIFQN-BYPYZUCNSA-N	HILIC/negative	17429238	13844162	10495814	8745419	8338597	9355580	17520364	10968906	10172969	13416949	15724762	12365528	11962371	13540853	7925380	11382294	13626943	9527275	7321140	7255533	13397160	16052191	9943244	9257861	8787131	12466998	10214310	9437437	6625758	9328997	9504947	10174041	12829533	11669624	7722425	8213440	9603702	4766797	9789688	12903846	14998135	15354983	11853348	14560560	23043722	24331880	13895863	10955749	20077946	16080760	23569022	10909065	16689708	26271320	14701483	12612081	8531280	23430296	12609790	11599373	19698230	18698832	18550500
Choline	5.08	104.107	[M]+	C5H14NO	MS/MS library match, and accurate mass Retention Time match	0.769638	OEYIOHPDSNJKLS-UHFFFAOYSA-N	HILIC/positive	167074928	138756896	94801304	91882864	79463288	80378192	187095008	122292768	97197184	114651360	152172112	120225584	108217416	114953024	76061552	109921176	128445024	79303056	49694128	61835120	350171392	144681504	88235864	86174032	81621872	109027296	83950392	84756688	49598540	158046592	87288664	81197208	113846960	109595352	64904592	59138232	95661336	41240432	79977192	124155752	131438904	141792912	119635712	170994864	279620128	264577840	144707488	116188368	232125040	165072272	273268128	104098248	156505440	283156448	146954816	162008448	82504344	261681264	122485168	101241408	217021136	220906432	216990528
Thr-Gln-Lys	9.88	376.219	[M+H]+	C15H29N5O6	MS/MS library match	0.769048	LAFLAXHTDVNVEL-UHFFFAOYSA-N	HILIC/positive	48849	34905				5220	38753	4864		20261	61376	3853	6597	21508	5789	27911	30008			5164	96788	71186	16839		5490	5140		6341	4614	8065	5018		4751	8562			9877		9050	25298	58070	62771	26186	63496	151614	204307	33627	20755	132708	78626	240800	8816	39569	199198	22735	29069	4611	188436	13443		88513	87489	75063
Phe-Pro	1.25	245.128	[M+H-H2O]+	C14H18N2O3	non-unique MS/MS library match	0.768141	WEQJQNWXCSUVMA-RYUDHWBXSA-N	HILIC/positive	6437388	5419642	4005347	3495268	4307048	3337078	5934634	5003386	4357284	5003782	6479738	4928324	4418571	4817646	3123099	4738248	6062160	4368064	2542857	2877914	4230903	6689253	4127946	4245288	3849295	4797768	4067104	2389314	1998569	2671685	3419503	3321430	4485191	3701185	2592398	2551976	4271797	1912794	3349471	4002864	5107322	5084372	3668378	5861376	9807231	8637650	4942992	4248410	8059869	5626614	9890274	3696716	4869290	7337956	4888708	4379066	3617047	8914618	5137682	3624808	7090568	6833216	7323176
Acetohydroxamic acid	2.68	76.0393	[M+H]+	C2H5NO2	Accurate mass and Retention Time match	0.766319	RRUDCFGSUDOHDG-UHFFFAOYSA-N	HILIC/positive	51564	29894	22683	12903	18695	16705	33393	33925	19894	24941	33319	33524	23624	18189	14483	20697	23835	15649	15512	16667	19276	35711	11920	22693	19713	24691	14920	16525	13769	22980	17090	20861	21313	20641	15837	25245	19767	12295	20727	21270	26007	29831	21250	32149	78340	49666	35212	24805	39191	25942	49375	12852	25176	60215	39390	25554	13149	50213	22947	16178	40941	26755	49979
Lys-Gln	9.82	275.171	[M+H]+	C11H22N4O4	MS/MS library match	0.765897	OAPNERBWQWUPTI-YUMQZZPRSA-N	HILIC/positive	684050	485661	211810	76003	126550	138718	999228	230131	184803	270130	536596	256125	234710	423150	212898	385590	644041	185611	87415	80081	1718272	1137504	337376	234146	172193	290665	141980	109867	105665	224906	124504	91308	302822	354826	113136	75358	260235	7922	226096	443127	839125	941789	753782	1176488	2529006	2391480	850560	513485	2259652	1307502	3057387	285130	786320	2427225	406745	592306	192357	2281408	545193	247318	1228897	1281846	1171633
PyroGlu-Trp	5.93	316.129	[M+H]+	C16H17N3O4	MS/MS library match	0.7653	QMMASWWWQRGQQC-UHFFFAOYSA-N	HILIC/positive	339694	270822	182777	154245	146182	169333	273835	205224	155577	224014	272670	228585	205546	229876	116212	204454	243087	153676	97949	121795	196871	331370	179072	176835	146246	180330	167326	175590	82654	148368	164604	160719	240412	193120	128112	100477	173121	78036	150764	224952	262862	222254	180125	307840	510462	490318	305082	211669	405498	346984	477558	180680	267321	519023	266381	218728	152607	449388	222955	171125	359312	340319	342365
Asn-Ile-Lys	9.22	374.24	[M+H]+	C16H31N5O5	MS/MS library match	0.764563	ACKNRKFVYUVWAC-UHFFFAOYSA-N	HILIC/positive	147077	86944	50619	5490	14140	17444	179849	7595	19972	65061	125245	62276	48614	87723	26147	103116	65083	27639	12166	7502	320649	155292	52507	5248	31385	55564	8793	18425	5134	61060	23102	24090	53645	52931	13918	9513	62182	5469	27762	73801	143918	135868	129548	180099	351645	356998	131885	113345	226301	165746	335762	50350	109259	324611	109665	86247	32007	295784	40829	60429	187036	184263	179740
O-Methyl-DL-serine	8.24	102.055	[M+H-H2O]+	C4H9NO3	MS/MS library match	0.763973	KNTFCRCCPLEUQZ-UHFFFAOYSA-N	HILIC/positive	2500412	2203224	1407237	1212934	1157562	1150649	2538715	1776071	1409757	1600695	2502717	1724547	1664861	1737995	1053200	1646212	1852253	1139742	891374	982735	1830149	2623860	1370005	1266511	1122743	1564140	1332998	1282598	897420	1072536	1241081	1249231	1626514	1446811	981574	874536	1400456	637673	1188192	1744120	2080017	2241714	1392529	2521521	5042609	4462270	2249938	1571498	3770925	2472642	4926288	1563456	2556592	4975548	2350818	1719324	1189740	4742110	2148490	1624922	3293461	3119921	3059961
disaccharide-6-Phosphate	10.04	421.076	[M-H]-	C12H23O14P	non-unique MS/MS library match	0.763935	LABSPYBHMPDTEL-LIZSDCNHSA-N	HILIC/negative	104248	80862	66782	45997	45539	42910	99024	59728	57463	73442	105256	65988	65957	80692	50494	76089	78846	49316	36103	31977	66393	87610	59171	46176	42780	61152	47393	42898	29482	40500	47238	44222	48796	60081	38074	35314	68985	24062	59079	76618	104826	100339	67418	89256	141818	151623	85170	72278	116086	93300	134002	58316	77644	156832	81006	63518	18773	146470	68013	57629	116636	108086	106639
Val-Asp	8.34	231.098	[M-H]-	C9H16N2O5	MS/MS library match	0.760552	OBTCMSPFOITUIJ-FSPLSTOPSA-N	HILIC/negative	2138112	1218218	466875	301719	274038	298626	2109826	793388	462687	863184	1998247	798560	660880	767982	262240	647271	938394	351735	253259	211062	2048180	1987155	420305	348835	369150	716295	499011	340704	210968	407668	386965	431778	634055	497219	238106	219070	504664	139127	374421	936917	1412870	1522250	660285	1504236	8783174	6886406	1406868	680827	4516026	1598646	7420806	499384	1499521	7911124	1246896	749433	282190	6740115	888772	611158	3604192	3242498	3119719
2-Phenylacetamide	1.17	136.076	[M+H]+	C8H9NO	Accurate mass and Retention Time match	0.759263	LSBDFXRDZJMBSC-UHFFFAOYSA-N	HILIC/positive	1752466	1786282	857854	960214	1244315	975692	1300657	1454232	970656	1408831	1683549	1758478	1234317	1379730	634283	1238204	1648010	1047922	431786	809473	1060331	1885978	1068546	1199074	855263	1290888	1354052	754221	393895	563082	885066	690918	839545	887103	494417	540440	812924	350430	585887	1426470	1288606	1374207	693150	1917880	2783927	2687728	1140957	870780	2489052	1446904	3100528	938348	1464081	2496714	1520658	1048305	997556	2790051	1619909	740433	1908213	2091867	2031349
Lys-Glu	9.77	274.141	[M-H]-	C11H21N3O5	MS/MS library match	0.759186	UGTZHPSKYRIGRJ-YUMQZZPRSA-N	HILIC/negative	1063528	807511	585865	343718	294889	330955	1004383	633799	592240	833863	930837	709292	727680	825101	557197	755017	849427	544943	381552	355057	760706	1047935	608838	509098	479882	793482	597495	467424	283005	491115	498588	506162	723481	644317	437474	423378	779881	256394	667699	874385	1048227	961439	723074	685579	1345997	1175332	862537	671681	1098249	925229	1239739	627252	1038052	1181156	916904	677154	398869	1124687	796564	605589	1061835	1072255	975923
Pro-Gly	8.25	171.077	[M-H]-	C7H12N2O3	MS/MS library match	0.756065	RNKSNIBMTUYWSH-YFKPBYRVSA-N	HILIC/negative	266896	224895	142271	98503	105960	95479	308520	163128	138760	191369	262220	172632	179135	172629	112895	169639	181948	112193	81277	88838	238621	263106	112733	107784	129952	169243	141410	151901	107442	140735	143789	167804	175733	161857	117405	104905	155931	81970	132906	214446	243144	280065	192854	256666	523449	527572	231265	201350	453304	341715	513132	197386	308149	641752	292941	168342	123248	499785	195403	177529	347319	323342	304839
Methioninesulfoxide A	8.53	166.053	[M+H]+	C5H11NO3S	MS/MS library match, and accurate mass Retention Time match	0.753415	QEFRNWWLZKMPFJ-YGVKFDHGSA-N	HILIC/positive	12243897	10059693	6594620	5596902	5277222	5686361	12963661	8479223	6471903	7926184	11276404	8733848	7545589	8217405	5122296	8037851	9447750	5365430	4198555	4129173	10046942	12602765	6704336	5591374	5606992	7495157	5780316	5875200	4834943	5524650	5827279	5355493	7591406	6939786	4472204	4160474	6945107	2762145	5702217	9072781	10305838	11137991	7518268	13235516	24956056	23839922	11188736	7656644	19300596	12575932	25300652	7401960	12302547	26185288	11655186	8490823	5652352	23329532	9921161	7578120	15938592	16016267	15634766
Glu-Val-Lys	9.41	375.223	[M+H]+	C16H30N4O6	MS/MS library match	0.752597	ZYRXTRTUCAVNBQ-UHFFFAOYSA-N	HILIC/positive	197922	163525	94137	64001	69193	48830	172491	77809	63224	117571	166373	124172	87866	111627	77166	119168	131339	53139	53069	20526	362928	180635	93914	84695	64236	97237	79652	76666	21529	109605	76410	42376	105720	126099	39425	31753	99239	10086	90883	177239	209622	156419	197961	193994	451665	363215	151561	130186	337141	228532	501205	91622	142101	375178	164385	144154	65702	389143	136477	77765	302902	233018	225098
L-Saccharopine	9.79	275.125	[M-H]-	C11H20N2O6	MS/MS library match	0.75183	ZDGJAHTZVHVLOT-YUMQZZPRSA-N	HILIC/negative	482359	376471	207097	138547	131061	144794	430836	238754	189542	312288	464391	276255	245572	318846	169419	295807	328708	185788	134587	124147	311420	461537	219080	178611	168997	260589	198416	164265	96645	153612	176877	168092	242118	238046	135528	131404	229474	69057	212933	305183	491502	419322	271045	440431	740799	738357	338501	293200	642131	438082	718893	218948	362901	798469	332478	264156	145840	716484	256778	212972	484153	467726	450826
Ala-Ala-Ala	8.31	230.114	[M-H]-	C9H17N3O4	MS/MS library match	0.751171	BYXHQQCXAJARLQ-ZLUOBGJFSA-N	HILIC/negative	81960	57755	26204	17407	22016	19334	110784	37217	25139	47557	74594	39732	33515	42415	18233	29101	46201	17941	9768	13308	415234	77541	26906	22893	21139	35624	21098	19782	9809	79561	22436	21711	38594	34332	12992	11723	27201	6385	20190	46150	59776	63430	63862	73239	182870	163882	52729	38943	145475	75977	192889	26105	59181	175519	54798	69491	18239	165895	40982	34193	126625	111261	118114
Gly-Phe	7.59	223.107	[M+H]+	C11H14N2O3	MS/MS library match	0.749403	JBCLFWXMTIKCCB-VIFPVBQESA-N	HILIC/positive	210293	179202	137493	123609	115874	103443	210173	145448	128798	153972	199646	172152	161411	161343	91385	145528	163090	108898	90234	110698	213908	190572	134034	123848	114050	139913	104826	107578	66218	110385	126544	111949	140680	132223	101085	81471	131754	49558	109657	168346	185949	195122	170850	191782	365131	327978	186204	152350	304707	225315	382198	144029	229750	344063	201501	172739	122395	328336	186083	125186	260833	271288	270687
N-Acetyl-tyrosine	4.78	222.077	[M-H]-	C11H13NO4	MS/MS library match	0.743756	CAHKINHBCWCHCF-JTQLQIEISA-N	HILIC/negative	112704	103620	64839	58513	58508	63534	124696	84513	59906	82368	109698	84435	74631	92565	45711	82471	84228	63117	47212	47034	87280	111473	74400	68857	59089	74353	63499	61626	37294	53074	63485	64640	73536	71769	40450	52427	57058	24646	59877	70728	97459	96391	74213	113573	195223	191320	110297	86896	165928	125575	165209	68535	111969	220030	90965	77444	47155	193299	80229	69076	134564	143244	135571
PyroGlu-Gly-Lys	8.93	315.166	[M+H]+	C13H22N4O5	MS/MS library match	0.743531	MFPCLCVHWMLYBD-UHFFFAOYSA-N	HILIC/positive	61711	42590	19708	38806	23536	11999	78474	42027	19275	36204	103676	58486	24638	48333	17720	46787	53025	37504	7171	8951	73709	61126	18161	21400	15063	37890	26936	18566	13176	26689	20480	11689	27410	35521	8995		21612		21567	42711	67702	42824	35374	53716	131190	95869	58442	24261	101914	65484	143607	30827	50577	139667	55408	34266	19059	127014	41973	23870	82152	72793	82330
Glutamine	8.55	145.061	[M-H]-	C5H10N2O3	MS/MS library match, and accurate mass Retention Time match	0.743395	ZDXPYRJPNDTMRX-VKHMYHEASA-N	HILIC/negative	9931566	8208536	6268470	5831572	5339082	5883440	10001790	8636157	7101624	7657271	10028095	7787350	7869666	8294016	5049242	7390522	8438895	6090961	4424839	4638265	8059077	9044032	5907422	6083370	5864358	7893146	7194869	6330970	4315182	5351512	6710454	6330202	7171938	6650559	5038318	4673082	7065776	3052671	5892152	7860654	9126476	9409649	6481162	8744907	13029725	12794918	9106024	7415716	11408231	9686203	12093655	7413957	10853015	14248538	9900632	8380040	6320726	13429409	8813366	8114566	11561494	11592732	11226844
4-Aminobenzoic acid	7.37	138.055	[2M+NH4]+	C7H7NO2	Accurate mass and Retention Time match	0.738847	ALYNCZNDIQEVRV-UHFFFAOYSA-N	HILIC/positive	3014534	2622323	1826706	1817865	1635932	1592393	3101768	2375879	1839283	2077994	2847032	2389314	2176303	2215759	1503876	2394941	2518355	1567765	1159757	1356600	2571465	3192742	1886092	1685032	1636024	1958119	1646295	1724009	1105380	1613435	1769438	1805153	2073746	2096973	1378551	1255474	1885929	1006286	1806996	2526994	2389220	2966548	2114550	3396660	5066842	5216876	3168788	2330404	4525478	3182340	5439241	2178302	3189462	5647926	3265196	2317922	1712050	4812868	2335867	2032538	3709410	3906113	3937994
Agmatine	8.86	131.129	[M+H]+	C5H14N4	Accurate mass and Retention Time match	0.736367	QYPPJABKJHAVHS-UHFFFAOYSA-N	HILIC/positive	221736	197884	106252	106072	110959	168061	230256	148568	105163	209403	149994	116189	137550	97138	102481	108494	132034	91983	173358	87950	207856	170909	161341	105006	113282	156487	136327	145069	64619	138651	140598	110908	282848	118141	111498	88535	135000	76020	57173	112500	98409	128868	82469	223149	264761	311552	130948	152637	272944	179983	244214	144566	244198	340363	138995	178032	203167	328195	135385	159579	237986	240075	213738
His-Glu	9.6	283.105	[M-H]-	C11H16N4O5	MS/MS library match	0.736126	VHOLZZKNEBBHTH-YUMQZZPRSA-N	HILIC/negative	176685	143840	85639	49689	43840	46956	184478	84388	79457	122505	202944	109874	91807	125944	77920	120897	146766	70423	56690	53797	200613	204617	90778	85598	80781	129588	78824	61671	36292	68606	62105	70340	101297	105638	44548	46632	108220	25860	101216	141801	184492	182399	134589	184387	305054	339371	150807	138473	255213	210015	306560	91576	168151	328755	142007	111931	55464	316359	110913	102666	195700	213816	210458
Lysine	9.54	147.113	[M+H]+	C6H14N2O2	Accurate mass and Retention Time match	0.7341	KDXKERNSBIXSRK-YFKPBYRVSA-N	HILIC/positive	125551544	103439296	79754136	63103968	63794368	62834872	118478744	82642216	72434360	87220976	108070144	88204328	83518872	90374688	57016392	82543576	97242256	64235900	55639792	49920228	93731776	117123584	73982576	70756256	63900544	79332376	76263392	69364144	46453284	64349804	71744440	69214728	95674696	82348864	58918660	52654948	75991312	35359096	67390968	92976984	101978544	107373984	83455872	115191592	178388672	176430368	105883632	83097912	154037264	123715000	187648144	81885752	119229456	198783584	104777296	95596832	65491236	190663216	92083288	83746912	153720016	147718432	135284256
5-Hydroxytryptophan	7.4	219.077	[M-H]-	C11H12N2O3	Accurate mass and Retention Time match	0.732374	LDCYZAJDBXYCGN-UHFFFAOYSA-N	HILIC/negative	218928	173337	119037	97833	101313	93130	221066	162676	132633	172675	222026	184340	147772	159906	95953	149474	177864	123784	83814	76282	153990	201119	114370	115214	109387	137908	119288	107120	63350	100153	111540	118422	140392	127121	96192	90744	111458	61891	125470	151348	201750	197024	137723	208881	331291	362021	186355	168982	268261	206448	320652	126093	203814	360144	178206	144820	100984	306293	159519	143573	258493	256949	246250
Glu-Val-Arg	9.36	403.229	[M+H]+	C16H30N6O6	MS/MS library match	0.731421	MLILEEIVMRUYBX-UHFFFAOYSA-N	HILIC/positive	177061	164836	102133	65385	48371	45773	208142	100215	103163	108869	155229	109755	90814	111371	88570	110642	149377	62093	29805	40379	351653	206511	90092	100445	68719	92564	55746	45144	5467	82949	55696	36750	94189	116713	42001	23578	110550	5719	107810	172194	161057	170351	188087	217520	427008	400640	209567	132670	324708	242658	485013	107051	133314	380613	160750	158985	67503	387391	123278	73672	235855	237619	230379
Ile-Ile	6.11	245.186	[M+H]+	C12H24N2O3	MS/MS library match	0.730331	BCVIOZZGJNOEQS-XKNYDFJKSA-N	HILIC/positive	1140690	990338	541033	570574	588250	484939	1226201	595265	442685	866609	801437	677584	447428	627169	537603	600407	890683	431292	384284	387909	2027188	1874486	721906	673260	478483	559642	377675	399860	205060	603775	478096	351765	656931	764233	323571	380471	477468	148898	473461	1158803	960267	747669	968966	1055129	2087850	2135342	1000740	873676	2077428	1469898	2833975	623988	852857	1783744	971146	897288	648908	2137806	879733	402102	1655693	1593598	1497939
Asn-Asp	9.41	246.073	[M-H]-	C8H13N3O6	MS/MS library match	0.729375	HZYFHQOWCFUSOV-IMJSIDKUSA-N	HILIC/negative	193715	151301	123339	77633	78561	92002	218231	147253	95217	141834	213626	148181	112102	148836	108282	127666	158945	93255	76359	69290	274183	204423	99382	83652	92323	121234	97277	82669	46774	121086	84251	78361	115763	120486	66548	60988	134062	38204	109748	140933	208283	206392	160258	168801	260058	336588	157944	161136	254484	202238	342989	96002	164623	306063	168618	160229	85637	270343	129476	92658	237932	236493	234153
Arg-Pro	9.53	272.172	[M+H]+	C11H21N5O3	MS/MS library match	0.728005	LQJAALCCPOTJGB-YUMQZZPRSA-N	HILIC/positive	610940	477689	333272	266607	230979	264174	691745	396677	316877	359779	451824	348233	405456	436029	273938	423877	445502	292049	238078	198095	840684	722662	390548	261223	281340	403805	334162	211579	136994	273129	222574	222217	345226	304656	214707	198091	277662	63269	233605	411574	569223	625574	466138	660431	1154492	969307	569517	399839	904481	721464	1198497	304635	480296	1107761	471419	445220	217637	888262	381026	356656	828282	709912	809533
Val-Arg	9.23	274.187	[M+H]+	C11H23N5O3	MS/MS library match	0.727486	IBIDRSSEHFLGSD-YUMQZZPRSA-N	HILIC/positive	3993388	2591859	1821396	987140	1082604	1262945	4457647	1625413	1428678	2203020	3735524	1942626	1696007	2486880	1323546	2607990	2150736	1336513	875437	689522	7791947	3839713	1931543	1398343	1415417	1582175	956691	868891	737365	2143673	927414	1212007	1788664	2033508	954270	856657	1899354	383066	1640878	2459652	3431334	3431062	3448036	4144000	7334447	7365713	3508618	2938508	5412924	4507882	7300900	1857868	3103080	6664329	2814965	2816482	1109504	5700055	2065939	1781748	4673740	4713173	4435486
Pro-Glu	8.49	243.099	[M-H]-	C10H16N2O5	MS/MS library match	0.726618	QLROSWPKSBORFJ-BQBZGAKWSA-N	HILIC/negative	527640	421089	214244	194685	183731	188145	537350	295451	223613	346612	500481	337661	287582	321656	174439	275071	358408	190621	157879	147905	363484	501123	232547	195571	209290	287026	230529	224811	170063	219131	233382	240375	284034	236780	166917	155293	293479	123199	228469	398337	470633	474910	271426	472577	1373488	1265853	411800	310612	940323	549298	1388499	258410	471113	1456380	429381	281692	176295	1118641	292339	260628	746873	784178	713763
Aminobutyric acid	2.19	86.06	[M+H-H2O]+	C4H9NO2	MS/MS library match	0.726587	BTCSSZJGUNDROE-UHFFFAOYSA-N	HILIC/positive	1398227	1249056	838306	824984	761972	738824	1339700	1033514	760376	911299	1235516	1032602	1025541	1132292	665925	1082099	1109411	717396	590531	644752	1085892	1272034	851096	771469	781922	905341	824902	790456	435830	669851	837226	776407	871834	861130	592352	611630	736715	419778	644821	1047688	1190864	1147206	874394	1410118	2238524	1985729	1161749	1014966	1819914	1302936	2111463	866916	1337507	1930281	1163064	1054114	792368	2059970	1087693	872219	1700500	1687696	1628680
Phe-Glu	7.87	293.114	[M-H]-	C14H18N2O5	MS/MS library match	0.724692	JXWLMUIXUXLIJR-QWRGUYRKSA-N	HILIC/negative	44641	41261	25404	19269	18089	21389	56088	27445	26290	28893	40107	29611	29442	30944	21517	34385	35480	21599	14052	15642	81794	49125	30981	16963	18844	27715	16570	19227	10961	34663	18333	16607	29611	33446	20342	15605	25586	4685	16921	35587	36769	41487	39966	41691	76666	75168	43109	36757	64939	52408	84538	22147	36619	78327	34487	34499	19893	70273	35225	19842	64148	68038	62230
Ile-Val-Lys	8.7	359.265	[M+H]+	C17H34N4O4	MS/MS library match	0.723455	NJGXXYLPDMMFJB-UHFFFAOYSA-N	HILIC/positive	89548	68381	12853	8083	18140	6651	81034	15630	10059	34435	64781	22097	20000	28307	6357	26987	38124	11248			113891	105567	13520	12746	6633	26806		4002		8321	9642	15495	16204	13194	10213	13206	18880		5027	63570	61123	74887	31337	64481	253588	224870	78521	35536	184779	84868	343684	13538	58689	229290	73943	30415	5187	208890	34704	14000	139792	128432	111626
disaccharide	8.66	341.108	[M-H]-	C12H22O11	non-unique MS/MS library match	0.722776	GUBGYTABKSRVRQ-QUYVBRFLSA-N	HILIC/negative	110145	113268	84130	63913	60862	68398	114660	112069	80745	105908	125650	98040	100246	124446	70483	102784	117401	73838	55890	60890	110151	114711	90953	84721	78623	96105	90062	73033	60132	79498	74829	94292	86947	114629	53531	64477	84287	31683	91062	106456	111080	111603	105609	110124	85835	70818	96722	97979	94734	115736	80500	80141	113630	122834	109463	104121	66136	90758	117484	81539	127201	123517	130388
Adenosine 2'-monophosphate	8.57	346.056	[M-H]-	C10H14N5O7P	MS/MS library match	0.719971	QDFHPFSBQFLLSW-CRKDRTNXSA-N	HILIC/negative	463910	426786	308802	239668	207743	241784	596650	328607	281014	346387	456158	351184	324818	399101	255317	376056	410999	251401	192162	191607	501653	497746	284334	257555	247606	326019	279858	253931	176600	318233	255353	276074	338311	333233	201124	220861	271966	99782	280413	387303	475525	478744	335213	427135	769931	725463	386253	329185	631202	468640	750801	256150	420808	796284	418145	310271	192337	662457	320293	292502	598251	619455	572518
Cytidine-3'-monophosphate	9.24	322.045	[M-H]-	C9H14N3O8P	MS/MS library match	0.719793	UOOOPKANIPLQPU-XVFCMESISA-N	HILIC/negative	508528	433101	294439	234603	218448	229467	513642	324034	278699	383326	466475	366684	306036	376157	252849	351319	443833	276697	227635	212140	435796	457460	283444	264118	267226	378191	291869	265514	199760	259488	298276	298470	347536	335095	233458	234002	328125	128566	318685	404386	511460	515887	348387	468803	734852	756414	458976	363279	605307	523928	794352	298431	451786	776641	461508	328299	219839	720464	355794	323562	617344	586574	577650
Tyr-Val	7.25	279.135	[M-H]-	C14H20N2O4	MS/MS library match	0.719326	OYOQKMOWUDVWCR-RYUDHWBXSA-N	HILIC/negative	47177	35273	13003	18591	18197	19312	45869	37064	21673	26048	29820	23188	38929	27655	15245	30331	39308	38713	69851	11900	47604	41836	22432	14819	18107	24665	155812	6303	17576	19253	14984	34921	25612	21580	33351	27256	16804	10505	11163	29956	58042	39153	28537	52328	93703	101107	36529	27986	98045	63504	125195	19081	69616	93606	36093	22534	22433	71414	25006	42941	76342	72099	70757
Pro-Ser	8.6	201.088	[M-H]-	C8H14N2O4	MS/MS library match	0.718896	AFWBWPCXSWUCLB-WDSKDSINSA-N	HILIC/negative	751769	596399	323818	237148	231985	232899	718376	407439	312187	502422	786607	503408	451064	531869	260587	449212	503067	265317	201267	202769	564316	610458	291017	280638	307089	399433	347763	489238	341501	485153	475409	526692	531790	443539	281681	290537	545806	221815	393320	593901	685741	711506	472355	689700	1346600	1209084	597650	508786	1104414	746097	1228632	488804	947568	1701364	725899	493067	271676	1466392	524826	449530	957100	862506	871924
Asparagine	8.7	131.045	[M-H]-	C4H8N2O3	MS/MS library match, and accurate mass Retention Time match	0.718845	DCXYFEDJOCDNAF-REOHCLBHSA-N	HILIC/negative	9902987	8199126	6498592	5794270	5482318	5638946	9580517	8167524	6970942	7352902	9946479	8514024	7941313	8028063	4896901	7641720	8585095	5760771	4150946	4542444	7006188	8424844	6202518	5971994	5649540	7552107	6796427	5760910	3738831	5250330	6044573	6141606	7677967	6710529	4629391	4636454	6681220	2731637	6163259	7751264	8799984	10083934	7094496	9101035	12429539	12066216	8994202	7622425	11790109	9557336	11877309	7621376	10864246	13749461	10037111	8504997	6227118	12988878	8763962	8371858	11983648	11590101	11562930
Ser-Val	8.09	205.118	[M+H]+	C8H16N2O4	MS/MS library match	0.718523	ILVGMCVCQBJPSH-WDSKDSINSA-N	HILIC/positive	575274	478411	304114	284847	266141	263665	589417	406178	293163	358806	501700	430878	327470	414112	242737	384254	444407	283751	189392	190482	618138	603033	316122	290997	269962	371962	280993	261087	150321	280010	277825	283250	342056	356546	214102	199688	291876	95102	257328	441380	456477	488146	405790	494418	955944	911405	459728	382025	835279	578920	1110394	285718	477606	1001927	513549	393449	258072	890866	402018	328600	743401	760542	698542
Gly-Ile-Lys	9.01	317.218	[M+H]+	C14H28N4O4	MS/MS library match	0.718227	ITZOBNKQDZEOCE-UHFFFAOYSA-N	HILIC/positive	243812	224411	113533	104620	104793	81674	269917	111873	98499	142815	219041	164012	118044	156700	100477	159127	165813	93808	54343	84326	322971	266998	102747	95484	93614	118412	96526	103390	34458	87634	80227	91522	140141	144355	72844	81462	103332	19549	105996	168384	222054	201697	167781	197172	602784	624836	197642	148494	519406	257397	829991	116092	168148	575388	235108	150186	86167	614536	129628	102485	419500	396502	386552
Thymine	2.64	127.05	[M+H]+	C5H6N2O2	MS/MS library match	0.714824	RWQNBRDOKXIBIV-UHFFFAOYSA-N	HILIC/positive	338730	309134	212593	187507	251368	206810	347933	243025	256949	220731	260544	237848	218093	239862	159804	264372	279252	181762	144095	157208	319788	308579	179137	163457	173675	210711	218214	96036	26028	111096	96979	105118	148837	134172	75511	62703	142885	92782	174036	221417	282397	286384	219597	389986	616133	555613	361588	297008	601200	415585	523797	294559	442384	619231	386726	457451	369017	716731	436957	323284	444549	402461	443077
Putrescine	9.22	89.1072	[M+H]+	C4H12N2	Accurate mass and Retention Time match	0.714155	KIDHWZJUCRJVML-UHFFFAOYSA-N	HILIC/positive	1083002	1341541	590538	671608	726639	870801	919548	713570	610764	646193	683400	602017	735290	678405	359916	626596	736436	497592	770659	565209	737202	876179	679995	588168	547724	802833	804957	908550	442960	659362	969623	586622	1203053	637138	726717	525101	622505	510516	383850	514160	586815	642980	540899	1073912	1205633	1328822	757621	808739	1391180	1066637	1309530	777705	1369512	1420257	849108	924895	924197	1712185	913741	750073	1329895	1390996	1334540
D-Gluconic acid	10.17	195.05	[M-H]-	C6H12O7	MS/MS library match	0.713841	RGHNJXZEOKUKBD-UHFFFAOYSA-N	HILIC/negative	62562	68851	30775	23842	19396	18606	68195	41525	25659	44422	63364	48169	33559	52833	32474	43607	50019	27112	21665	16498	108617	74259	30860	34055	22464	44477	30926	25647	14799	30860	25803	26098	43687	37127	18629	20676	44499	15649	33222	55441	65578	79914	57552	56279	148690	138017	47654	49110	97842	58575	142592	28570	52627	160282	50392	46262	28798	135831	56417	31364	98122	92243	103479
Tyr-Pro	7.44	279.134	[M+H]+	C14H18N2O4	MS/MS library match	0.713451	VNYDHJARLHNEGA-RYUDHWBXSA-N	HILIC/positive	167995	138247	81381	83254	74479	61068	151042	113166	100735	98446	149620	112911	100697	122380	59534	102543	119147	87709	54824	64669	109676	172419	89385	91821	74533	124150	83700	78590	36414	56714	78098	75077	105168	114667	62009	66700	81376	14059	63844	118789	138042	143799	72649	153508	259166	271756	146283	105406	209461	157818	271135	98512	155544	259136	144399	108474	76007	241721	108572	94974	179823	216045	202820
Orotic acid	7.36	155.009	[M-H]-	C5H4N2O4	Accurate mass and Retention Time match	0.71253	PXQPEWDEAKTCGB-UHFFFAOYSA-N	HILIC/negative	676970	553092	390207	379663	334494	355688	658774	458095	390224	518404	612784	497542	487316	544429	324914	454934	556432	345971	277445	262437	534883	601896	393930	336687	377383	454446	345274	350454	225130	326366	372914	348008	413208	405922	278008	269931	431694	191284	354297	533612	628530	596261	426670	603153	1124966	1100726	558117	459551	854847	626699	932234	379739	638835	1128236	506990	429160	297739	935914	500404	398258	809730	772659	828496
Betaine	7.12	118.086	[M+H]+	C5H11NO2	Accurate mass and Retention Time match	0.712151	KWIUHFFTVRNATP-UHFFFAOYSA-N	HILIC/positive	673873472	599926400	429846240	406876480	401254432	414759488	694815488	539095744	444380928	525789504	669849792	567203968	501292640	525257728	320431424	508589888	561141248	387632096	301188608	306503776	522518048	669705856	440596928	424820032	392291872	509828448	405413984	384880192	256995360	336232320	404406144	382463456	484787744	469401184	311473376	290816064	422937088	200652864	383125120	579329536	580490688	624743680	443842144	724216832	1077179008	1046854400	615102208	495965312	921094912	757460544	1063783616	482619136	664563008	1119228160	648357568	528845632	410749536	1021566528	575500736	485270112	866160064	846973376	889732416
Erythronolactone	3.99	117.018	[M-H]-	C4H6O4	Accurate mass and Retention Time match	0.711488	SGMJBNSHAZVGMC-PWNYCUMCSA-N	HILIC/negative	61025692	50281952	35840528	34425572	32832950	33309786	60996276	43840596	37818876	45900964	55179848	46399868	43975860	46121672	28815654	44228388	45692780	34088308	28656840	27516024	49854708	54099012	35680148	33635772	34657948	41431596	35997232	16714064	22821148	32215716	33917600	34361376	41665536	39437784	27113974	27179904	35242464	19407102	35029292	45365116	53231552	57580160	39211576	59962436	88594136	89303320	52515320	44293224	79644344	59800560	89257688	41166200	58786004	96480440	53216376	44779944	33818884	84856192	47859428	43581212	74226232	71937544	72133888
Ile-Gly-Arg	9.03	345.224	[M+H]+	C14H28N6O4	MS/MS library match	0.710949	NHJKZMDIMMTVCK-UHFFFAOYSA-N	HILIC/positive	67447	67917	18760	11781	10164	5505	127264	31167	9019	47775	75892	53794	27378	62656	8553	32443	61084	8605			290792	102699	20250	14635	4446	22792	15946	11895	5435	53905	4527	11662	28582	40440	4864	8366	23878		17431	56705	69806	67789	81462	66347	238791	204007	49139	16455	211667	96708	282701	20901	48134	205827	64449	68853	6094	236919	24692	19629	153261	150214	150521
Adenine	4.51	136.062	[M+H]+	C5H5N5	Accurate mass and Retention Time match	0.710669	GFFGJBXGBJISGV-UHFFFAOYSA-N	HILIC/positive	63400652	61909264	48375384	47646204	45972928	44753440	64007920	58750224	44668380	50935108	58079324	57296896	47897588	50465232	41161464	48787680	58248340	40671208	24996026	45971172	83547952	67080180	53130420	53832540	46689380	60752480	50048304	39868752	27300376	45062812	40801256	37087392	47257076	46240540	34210284	34325452	30604440	7407769	26138194	39077364	37056960	40308360	35432980	40894376	75968088	63146200	36740364	26016610	60811280	34680916	75045976	39092412	49272136	69558960	53749984	51756180	46145232	83362056	51852944	35915384	76995664	76582816	78049984
Glycero-3-phosphocholine	8.55	258.11	[M]+	C8H21NO6P	MS/MS library match	0.710527	SUHOQUVVVLNYQR-MRVPVSSYSA-O	HILIC/positive	51012692	42918824	25369006	22044872	20506836	20670570	55197488	35721608	22406312	31380342	44102760	34725844	28873714	31897326	16692510	32353076	38484180	19594194	14246440	14986444	57405680	53488836	25513832	22160940	21146644	31717294	24522266	21013760	11845070	24845100	22194162	22047890	32352556	28953204	15920760	15061940	24667444	8524559	20583074	37050260	38295868	41442520	30795740	54685252	101749456	94773160	42164592	29383758	83952800	50489656	109379032	27230212	49895336	105359456	45599992	35593380	20821518	97648120	36667584	26530798	68880328	67511328	70874184
Val-Val	7.37	215.14	[M-H]-	C10H20N2O3	MS/MS library match	0.706339	KRNYOVHEKOBTEF-YUMQZZPRSA-N	HILIC/negative	594239	421534	221775	185091	193925	181749	609903	246425	218527	326599	452301	293474	223233	298173	155465	304941	412503	182799	120690	118339	696854	558056	251971	190682	186738	279475	167385	135327	62287	183554	174949	161093	242850	278956	147529	133012	212898	52001	171946	376656	506301	445290	303297	474661	1449500	1510498	440182	323534	1030672	654978	1523432	227986	510219	1483696	411010	325171	195222	1235996	346733	204693	884844	872373	882638
Phe-Thr	7.55	265.119	[M-H]-	C13H18N2O4	MS/MS library match	0.70599	NYQBYASWHVRESG-MIMYLULJSA-N	HILIC/negative	21708	20281	10604	10175	9734	6050	23927	14781	8619	16022	17360	13717	11856	15433	5069	15230	16177	12429	6286	7744	30175	22132	10576	8604	5524	12268	9517	6227	1393	9233	7311	5534	10051	11577	3813	4127	7260		4654	14580	17900	16895	11703	18380	36997	37783	15745	8575	31491	17246	39289	8857	14887	35767	15810	15109	5895	33104	11933	6581	28394	28595	27548
Pro-Leu	7.13	227.14	[M-H]-	C11H20N2O3	MS/MS library match	0.705677	ZKQOUHVVXABNDG-IUCAKERBSA-N	HILIC/negative	4512543	3255530	1899720	1351760	1213575	1169709	4146554	2414254	1775993	2880655	5223382	2615410	2487445	2684756	1178650	2360417	2784504	1621257	919369	874712	2463439	3626214	1425768	1467314	1458124	2323086	1823446	1902901	1069526	1518316	1590482	1881364	2050736	2093733	1095101	1053909	2139415	702847	1959466	3128218	4023891	3972641	2241117	3910026	8570864	7886728	3636884	2421504	6073638	4211275	7432860	2397352	4400739	10164933	3993895	2589988	1436488	7531422	2990104	2492434	5481694	5271292	4835282
Gly-Thr	8.95	177.087	[M+H]+	C6H12N2O4	MS/MS library match	0.704922	OLIFSFOFKGKIRH-WUJLRWPWSA-N	HILIC/positive	469117	386867	277628	250770	234231	204159	415552	366574	248785	314435	446173	354084	319347	354838	199145	316953	358232	233311	142662	178609	347444	486521	246336	233210	223819	315017	256240	249307	114862	171196	236456	243838	350958	287088	200374	183320	291975	114119	234564	420140	404005	420926	287995	426463	866521	751952	363081	304092	689412	470716	961598	248977	427566	781191	491473	275780	195101	822094	369860	283229	612319	608603	601791
Ser-Asp	9.39	219.062	[M-H]-	C7H12N2O6	MS/MS library match	0.704037	VBKBDLMWICBSCY-IMJSIDKUSA-N	HILIC/negative	3539726	2911171	2226388	1144858	1183664	1372552	3843066	2303279	2025795	2476873	4062008	2410264	2199806	2754911	1908780	2384448	2736756	1597499	1023338	1075024	3746206	3550970	1970161	1658823	1522300	2176309	1566762	1345793	850305	1901146	1731361	1505390	2331194	2236788	1183523	1168304	2362234	661760	1995657	2928702	3353380	3414902	2530959	3419026	4903132	5226468	3048636	2199491	4522432	3532177	5241380	2048645	2890378	5997776	2607380	2405028	1213748	5530470	2371095	2004484	4043786	4208919	3957455
Lys-Asn	9.88	261.156	[M+H]+	C10H20N4O4	MS/MS library match	0.70311	JPNRPAJITHRXRH-BQBZGAKWSA-N	HILIC/positive	413012	319068	138468	85801	93594	88622	556414	158674	110021	207182	378376	198598	160266	265920	134977	279147	351579	109311	80799	58556	874111	610958	190080	158541	116394	173347	93974	100252	98166	138103	127855	81786	182119	218673	98939	70637	182006	18670	150598	299558	493377	529104	359516	518761	1285158	1423144	421001	291450	1105236	672458	1650374	189027	413016	1312689	333110	321160	105835	1214398	284761	168024	791535	788955	781592
Methylacetate	3.99	73.0282	[M-H]-	C3H6O2	Accurate mass and Retention Time match	0.701377	KXKVLQRXCPHEJC-UHFFFAOYSA-N	HILIC/negative	3994579	3073278	2299148	2083682	1999756	2112442	3982682	2751145	2447185	2927489	3465840	2873247	2807613	2908296	1853799	2855670	2751862	2162089	1831556	1688216	3239936	3525811	2338787	2113650	2199442	2551605	2303001	994608	1433629	1991258	2075688	2185874	2687986	2568273	1682646	1707977	2239862	1228176	2196942	2779384	3402434	3624445	2519835	3853698	5553240	5792164	3391303	2857530	4938314	3808322	5593294	2655697	3737972	5966083	3259772	2905340	2098320	5257486	2945896	2797753	4706018	4718374	4640624
Taurine	7.74	124.006	[M-H]-	C2H7NO3S	Accurate mass and Retention Time match	0.701048	XOAAWQZATWQOTB-UHFFFAOYSA-N	HILIC/negative	7501	4140	3595	4959	2279	2643	25546	16316	4893	8894	12355	3763	3030	5722	11263	3362	4244	3464	2485		205733	12311	4259		2247	16975			6414	68961	3054	2253	4963	11713	1401	1550	14465	3012	5246	10999	10372	8751	44750	11481	34063	4638	7010	7705	14433	6963	15102	4875	12400	20693	14415	50773	7472	11804	1220		22722	39684	28658
2'-Deoxyguanosine	6.46	268.104	[M+H]+	C10H13N5O4	Accurate mass and Retention Time match	0.699151	YKBGVTZYEHREMT-KVQBGUIXSA-N	HILIC/positive	589647	521957	439737	294408	304483	379458	679514	464556	428648	495232	510070	397786	359497	517642	289468	354745	376223	352127	384398	250868	922044	770958	405178	284437	319475	379841	294200	243967	166816	382399	219495	294947	394121	334786	250277	229635	378572	193461	336420	417091	567788	512050	634256	665605	916765	924740	518614	555685	705940	784490	919736	486521	696962	922315	506874	584260	408118	959531	561027	563438	843992	927158	929495
Gly-Arg	9.71	230.126	[M-H]-	C8H17N5O3	MS/MS library match	0.698058	JLXVRFDTDUGQEE-YFKPBYRVSA-N	HILIC/negative	118353	95648	79520	58483	57797	51955	129308	78104	76245	89288	113479	85691	90186	100576	75672	101985	99801	62530	57244	51096	187372	111753	85236	70078	66957	101302	78852	72381	45337	87574	76603	70279	102946	99472	55056	57742	88078	37408	78015	96773	120520	116957	102578	98099	155771	152880	105842	86873	141874	110230	168007	81966	121951	172128	110978	97213	58501	161594	94897	74062	158427	163082	149826
Thr-Ile-Lys	9.09	361.244	[M+H]+	C16H32N4O5	MS/MS library match	0.694356	AHOLTQCAVBSUDP-UHFFFAOYSA-N	HILIC/positive	40484	14394	6460	4492		5595	40673			6337	12262	12368		11988	3730	5162	28120	6022			74055	54739	8985	4888	7065	8310				5369			6069	9467	5607			4105	5281	23779	28678	27344	11446	29435	142568	124604	20059	4336	93737	55060	169844	4055	15939	143818	31122	4415	3978	149773	10719		70047	78910	65218
Val-Val-Lys	8.96	345.25	[M+H]+	C16H32N4O4	MS/MS library match	0.687946	AOILQMZPNLUXCM-UHFFFAOYSA-N	HILIC/positive	112655	77066	43844	29218	32742	17767	132892	31041	27952	63835	95605	69648	21504	57051	27599	45149	84290	20492	9292	17766	205206	160650	15819	41741	20533	34862	10587	28847		22295	34476	22982	44895	51398	5740	10047	38945		13992	101519	98438	80870	84351	92946	375113	269128	78187	39939	265971	139159	543133	18942	80561	267184	93662	48206	26018	348471	66262	25639	206082	189220	193052
His-Lys	10.04	284.172	[M+H]+	C12H21N5O3	MS/MS library match	0.687602	CZVQSYNVUHAILZ-UWVGGRQHSA-N	HILIC/positive	394775	96390	203159	119047	154492	101365	392183	194679	173305	238541	388465	238549	191715	350629	224473	363778	268919	166858	55525	74074	436857	506618	254929	329430	129342	193173	68167	78888	89449	50871	71180	21469	108692	155284	44698	37388	228597	89048	256608	283494	370184	575355	308668	287616	850431	783741	287882	226017	730657	337342	936443	215882	287068	929649	234477	314682	5718	953172	425771	209507	539390	586848	527907
Kynurenine	6.87	209.092	[M+H]+	C10H12N2O3	MS/MS library match, and accurate mass Retention Time match	0.686509	YGPSJZOEDVAXAB-QMMMGPOBSA-N	HILIC/positive	198195	181329	108057	113463	110827	109033	189354	139644	123293	176994	179303	159363	125202	135874	98599	119100	145268	105565	68513	126896	151430	183721	125237	118936	100883	135962	111376	152541	127239	100936	131567	113430	155465	120011	87574	63173	113710	68633	121301	167528	165830	159192	114106	204517	287296	311844	150579	134039	262522	196074	286081	147843	201821	326102	150066	112695	106366	330598	158430	110995	247703	268244	273470
Phenylalanine	6.83	166.086	[M+H]+	C9H11NO2	MS/MS library match, and accurate mass Retention Time match	0.685377	COLNVLDHVKWLRT-QMMMGPOBSA-N	HILIC/positive	131795000	105979176	70859064	63619740	57899376	62260972	118943488	90789216	66387944	80521728	112429992	89769808	75034232	79646624	47452680	77526144	96178352	58708576	41043140	46229204	90053816	114466688	66794428	63344636	57860084	79132464	65259272	77644472	39239504	52600116	62673844	54507036	88802064	78022648	50135984	45937244	60790364	27724682	53314380	89180416	91667376	97906880	70639184	111853944	203803952	197748320	98155656	74521504	175430624	117488864	203847232	72870904	118983664	223065168	107829496	83661280	59899804	217119744	99534392	72570280	158576480	159293968	161080224
Val-Phe	6.64	263.14	[M-H]-	C14H20N2O3	MS/MS library match	0.684874	GJNDXQBALKCYSZ-NWDGAFQWSA-N	HILIC/negative	438060	311338	172494	183149	172620	151768	514720	130285	149738	249557	164638	169228	144904	158587	146810	275093	283539	105358	88958	78786	531713	401297	268388	209459	147105	130757	90993	60731	37118	189216	104747	91663	121796	241995	73135	123025	97655	8535	180122	255141	426394	248671	352918	465127	762930	1018049	419186	298820	687978	631019	1044036	220866	243041	874212	296637	249473	141038	815441	327828	129011	525317	495781	594205
Gly-Ile-Arg	8.89	345.224	[M+H]+	C14H28N6O4	MS/MS library match	0.68449	SXJHOPPTOJACOA-UHFFFAOYSA-N	HILIC/positive	825501	641349	327867	265220	342142	222546	814424	368871	271768	533866	760471	573153	420870	680579	502349	612119	705185	407534	90973	92519	869275	938633	306080	324275	205962	266851	162238	250832	119483	261430	212794	209218	312447	432306	167345	154291	316124	36873	365340	864709	781629	568799	666175	648771	1498204	1425065	446407	265704	1228802	771149	1964637	254100	445163	1391498	570659	321644	165807	1424947	464878	156307	1038932	921690	966967
Thr-Thr	8.8	219.098	[M-H]-	C8H16N2O5	MS/MS library match	0.683111	DSGIVWSDDRDJIO-ZXXMMSQZSA-N	HILIC/negative	3870453	3045250	1691999	1425104	1452863	1424083	3857272	2642058	1868166	2408348	3383865	2567796	2162480	2654483	1234637	2449015	2799037	1489948	1139560	1102204	3307921	3794658	1884376	1670271	1429807	2372618	1807776	1549124	783707	1742650	1587175	1647848	2302204	2106422	1196744	1073045	1791276	535830	1542872	2720744	3251365	3275507	2253766	3070282	6083642	5926162	2824208	2214490	5237781	3686451	6549288	1851466	3262627	5248278	2954699	2389709	1289938	5648510	2245158	2052999	4367172	4589324	4361638
Ala-Ile-Lys	8.98	331.234	[M+H]+	C15H30N4O4	MS/MS library match	0.68167	RZZMZYZXNJRPOJ-UHFFFAOYSA-N	HILIC/positive	51942	23381	5099		4217		51156	8977		13393	45764	13552		18797		19801	41786		6365		152337	68142	4996		5727	8547				20520	11364		16028	12691			5307	4036	5223	31891	18963	27886	31772	21427	160723	125564	28065	11437	110663	54133	218229		28315	124068	18262	32117	4039	168729	20193	5563	114622	77879	86980
Leucine	6.97	132.102	[M+H]+	C6H13NO2	Accurate mass and Retention Time match	0.680264	ROHFNLRQFUQHCH-YFKPBYRVSA-N	HILIC/positive	164134112	139305072	92566032	87708472	89467688	82365600	149460288	118179048	91558104	108700272	139570608	118823192	106203616	106622000	68257576	103620320	118254080	74872312	58815496	68077832	111818936	140487520	94131160	87101920	73771736	103815080	95493280	86807720	54588404	75267048	92427680	83757160	115691640	96683968	68021984	66219744	83290272	41881680	67988912	113129400	118548768	125551208	86028616	146721776	241489888	228276960	121504160	94523296	206832608	151818688	244861520	98608616	151398640	246424240	144737520	103614776	88807344	246126608	122491320	95341392	205122624	192149760	204028784
4-Guanidinobutyric acid	7.64	146.092	[M+H]+	C5H11N3O2	MS/MS library match, and accurate mass Retention Time match	0.674867	TUHVEAJXIMEOSA-UHFFFAOYSA-N	HILIC/positive	9204067	7371051	5879651	5454376	4470304	4742312	9493218	7280304	5358115	6129220	8440233	6443848	6548776	6992238	4204420	6184765	7214098	4468882	3136974	3572187	8377366	8332677	5249344	4969128	4508929	6322664	4751268	4691175	3464684	5038812	4992702	4760619	5772608	5837303	4247288	3574580	5489291	2227624	4614091	7891457	7994125	8025248	5636650	8509855	14811873	13556340	7708490	6319402	12395872	9326411	17376304	5666471	7941674	14589137	8439903	6840326	3978624	14560288	6702132	5732749	12576858	11504633	11716026
Thr-Arg	9.67	276.166	[M+H]+	C10H21N5O4	MS/MS library match	0.674806	HYLXOQURIOCKIH-VQVTYTSYSA-N	HILIC/positive	852677	635070	273926	215295	209680	161306	1044278	274036	201915	402738	655852	343300	226687	421217	277321	449086	634997	172546	124587	120686	2054372	1058800	481821	344832	205203	303391	141881	168500	78334	281588	214698	148375	311962	492453	140690	135881	311634	38020	302064	670371	861438	746641	861631	1244141	2090006	2465092	909093	602717	2324327	1475810	3088851	383791	611120	2302784	733187	600341	227661	2218149	491613	258455	1479626	1486497	1449626
PyroGlu-Met	6.44	261.09	[M+H]+	C10H16N2O4S	MS/MS library match	0.673064	FKWGLFXEKQAERS-UHFFFAOYSA-N	HILIC/positive	59701	49511		18822	14988	5326	37392	37497	22241	29029	54351	36274	26148	23086	11070	38743	36081	5277	5411	5374	23550	66846	12026	14634	5923	41550	24831	5373		5740	20144	5821	51405	21989		6935	17320		7458	23775	52779	42578	23703	66184	114670	89991	31199	39197	94829	61411	119992	23536	42879	99684	57108	35758	18883	99529	46835	9857	72410	57090	72895
Ala-Val-Arg	9.16	345.224	[M+H]+	C14H28N6O4	MS/MS library match	0.672824	IYKVSFNGSWTTNZ-UHFFFAOYSA-N	HILIC/positive	38398	41048	11812			5469	76635	10529		10765	36357	19080	5640	16535	17145	18012	19360	4647			225420	80065	12390	8343		7554	5353	4518		14606		6669	9734	18932			4790			18526	33986	40629	56429	74853	197103	189787	52066	18405	148511	82859	254465	13065	24132	202136	34701	28001	4830	188178	18329		119381	131063	110835
Gly-Asn	9.42	188.067	[M-H]-	C6H11N3O4	MS/MS library match	0.672606	FUESBOMYALLFNI-VKHMYHEASA-N	HILIC/negative	301371	224425	211535	178424	188481	194438	298506	249159	185073	254978	289857	253422	220440	252558	164937	223413	256896	190627	160888	151349	236239	300701	181772	147059	178192	242239	213207	190584	125524	200163	199430	192762	209530	218074	175173	151840	205120	94626	201060	237757	308158	304492	217687	267491	379740	412204	250410	228440	325842	288148	401513	197582	274410	417314	260786	229574	181650	336136	223208	180935	383110	404304	384299
Tyr-Glu	8.34	309.109	[M-H]-	C14H18N2O6	MS/MS library match	0.669572	PDSLRCZINIDLMU-QWRGUYRKSA-N	HILIC/negative	72446	47415	27386	14055	21337	14966	72225	32430	24981	34770	64770	39894	33738	34101	18823	30072	37303	16631	16305	12887	123359	54683	21576	21705	19298	27881	21622	18149	6193	31121	20804	15901	30163	29259	9920	5839	25038	3614	15703	43174	52312	58763	39848	57963	170787	150107	48740	31171	121729	59361	184494	18009	50853	161937	43913	39045	14913	136831	31517	26166	122702	103018	101916
Thr-Asp	9.13	233.078	[M-H]-	C8H14N2O6	MS/MS library match	0.664242	IOWJRKAVLALBQB-IWGUZYHVSA-N	HILIC/negative	611327	529866	156833	90625	85061	89650	664483	222097	131895	280270	611742	300034	206227	329271	105377	271782	331503	115936	62966	63269	1326035	747409	183253	118417	109420	241609	130815	97802	46984	198823	116152	116908	214467	200839	65782	69007	197343	29053	149769	358846	546390	534603	362334	436904	1607569	1619060	310635	217639	1082435	566537	1579975	172314	393200	1615555	415469	277540	88961	1370728	235019	165331	912917	817962	961003
Ile-Asp	8.01	245.114	[M-H]-	C10H18N2O5	MS/MS library match	0.659993	WKXVAXOSIPTXEC-HAFWLYHUSA-N	HILIC/negative	324739	297699	172619	144359	137951	136494	382380	238538	160745	229893	336415	249410	205147	249979	127906	230541	255782	149449	112330	110248	267780	324309	144342	153834	139220	214856	182872	154911	97911	148285	145365	170215	181163	186069	119857	114095	178328	62341	165651	258043	308909	313923	189179	276271	934902	616558	258757	174481	489249	295855	826360	169339	270317	909727	276736	185851	116243	686705	205143	182576	675650	666246	672386
N-Acetylalanine	4.91	130.05	[M-H]-	C5H9NO3	Accurate mass and Retention Time match	0.659554	KTHDTJVBEPMMGL-VKHMYHEASA-N	HILIC/negative	1343574	1014318	659936	561358	597031	636489	1226858	875587	725070	889640	1183587	862472	834675	861827	538961	858376	957217	616571	541047	484783	993806	1249944	745142	628025	685376	840942	697973	791018	431646	641583	710909	727621	916796	922385	586903	561607	639769	306050	591599	898393	1036352	1089692	712968	1213478	1908342	1983346	1056220	858229	1707808	1316976	1505292	732150	1129360	2075632	1011361	836436	557977	1592635	857955	725754	1648466	1708865	1644656
Hydroxyphenyllactic acid	7.64	165.054	[M+H-H2O]+	C9H10O4	MS/MS library match	0.657111	JVGVDSSUAVXRDY-UHFFFAOYSA-N	HILIC/positive	147344	116286	95816	71452	61695	70750	152786	127140	91286	97184	133938	106322	113916	120366	70957	107920	105725	60979	47510	48798	165413	132285	66923	83997	76829	108113	70388	82242	71951	79654	83760	92051	80572	81853	80899	53391	94036	32896	79683	128869	145708	127234	105353	137585	229251	200641	109085	82614	183580	152030	248501	94429	144522	228496	140503	106373	66762	216858	97934	96429	190063	197909	189771
Succinic acid	4.51	119.035	[M+H]+	C4H6O4	non-unique MS/MS library match	0.656761	KDYFGRWQOYBRFD-UHFFFAOYSA-N	HILIC/positive	134598	126250	132703	99819	100634	113690	148864	132753	114090	121128	136418	136534	103866	128630	102426	120058	133697	92737	31727	93239	194912	174147	128010	117476	104618	144188	126259	56040	33899	106129	104589	56809	119237	120888	84289	68608	61385	5483	35372	72880	56732	70419	66722	76175	172487	129657	79268	61688	141433	44954	147515	82246	117686	161858	104069	97517	107929	188265	124062	65340	200771	171880	187546
Ile-Asn	8.22	246.145	[M+H]+	C10H19N3O4	MS/MS library match	0.654902	HZYHBDVRCBDJJV-HAFWLYHUSA-N	HILIC/positive	1589946	1310386	886250	796678	772069	759751	1587814	1107614	757617	975334	1390673	1151313	941316	1063822	571728	1043607	1163086	758214	519218	504045	1145562	1603585	832344	732999	678816	901913	797299	585225	321492	539355	634164	615813	946324	841488	506630	480155	619214	208036	599035	1054981	1296168	1266881	900173	1449304	2893262	2740122	1260468	939502	2267924	1608842	3303612	728598	1265279	2712133	1305164	916108	643357	2507980	1015435	731428	2253124	2299946	2151634
Valine	7.73	116.07	[M-H]-	C5H11NO2	Accurate mass and Retention Time match	0.651372	KZSNJWFQEVHDMF-BYPYZUCNSA-N	HILIC/negative	815320	694710	445680	446007	394062	360704	835051	620371	463532	547743	752684	604956	518123	582552	363695	578636	610401	389258	302803	309833	592074	791727	450010	454542	423946	537272	440721	389741	277547	368533	404026	401990	498520	488627	308587	325920	417409	208283	403378	574158	693726	721825	479218	804283	1355376	1310998	722577	516082	1119771	852749	1178940	470482	769541	1393786	730685	573987	356762	1206041	671432	510396	1078978	1060156	1087075
Val-Thr	8.04	217.119	[M-H]-	C9H18N2O4	MS/MS library match	0.64875	GVRKWABULJAONN-VQVTYTSYSA-N	HILIC/negative	9519847	7425237	4041967	3423494	3388122	3317203	10370074	5666100	4344702	6357777	9140679	5877060	5317435	6520106	2924338	5758816	6411827	3849601	2715918	2784266	9790375	8722066	3979316	3493241	3889550	5127103	4187580	3056557	1849181	3989124	3522931	3535870	4764955	4271120	2613341	2494309	3809309	1093039	3563896	5748894	7271144	7799528	4585408	7679110	16236711	16629782	7205606	5065472	12319946	8394063	16093062	3855718	7165835	16925518	7355542	5551191	2814036	13970163	5329288	4860919	11728594	12728528	12125701
2'-Deoxycytidine	5.92	226.083	[M-H]-	C9H13N3O4	Accurate mass and Retention Time match	0.646653	CKTSBUTUHBMZGZ-SHYZEUOFSA-N	HILIC/negative	166096	135189	98422	72765	78148	70571	163458	108918	84992	105734	142689	111823	100240	117488	61410	99629	123557	71392	53621	58030	143701	144137	87738	77705	74980	95635	87403	69463	44603	70104	83387	69572	108577	89429	56915	52108	71870	25925	77537	106194	133525	138597	90417	143061	241348	235244	134645	100903	192783	163868	209970	90342	143469	255989	133579	118608	72174	222321	117244	96842	209753	195397	215611
Ile-His	8.77	267.146	[M-H]-	C12H20N4O3	MS/MS library match	0.642042	QNBYCZTZNOVDMI-HGNGGELXSA-N	HILIC/negative	669371	584945	372237	301565	287392	247869	709972	452947	345851	391988	618467	391783	372090	501283	286641	434496	511323	311553	211956	207664	638502	613018	347904	276462	264866	458233	336665	237767	134556	248504	265222	247830	400878	338928	217142	190792	296576	86382	261119	473482	534779	577677	394442	507335	952752	987480	543452	401854	813997	587094	1122470	340040	494338	910280	512900	409549	280143	712094	404014	326103	756733	797352	840664
Val-Gly	8.04	173.092	[M-H]-	C7H14N2O3	MS/MS library match	0.641577	IOUPEELXVYPCPG-LURJTMIESA-N	HILIC/negative	660145	498368	297519	221124	240203	230008	720338	390384	309568	419832	614387	419325	376476	445355	198641	410743	439295	269020	186773	193813	642135	578619	286672	245503	257675	370816	286041	218055	131895	259024	243406	250999	317443	301668	174872	174458	258926	85380	251730	414953	497192	548325	325860	535456	1133216	1196258	508314	372996	861149	598888	1065300	278621	521538	1118655	504737	372020	195732	979194	377469	333572	820067	833466	871087
Glu-Gln	9.39	274.105	[M-H]-	C10H17N3O6	MS/MS library match	0.640501	MGHKSHCBDXNTHX-WDSKDSINSA-N	HILIC/negative	1163380	917089	610094	424039	430061	473998	1222434	770842	624234	823724	1221575	840260	670028	913442	558387	766418	908714	521650	347235	334490	904354	1125848	616432	521211	469479	743949	570079	449501	259280	477516	562461	500635	690232	735253	381728	370918	650413	207329	611954	974701	1073472	1070044	747602	1095649	1577534	1724060	1039713	696607	1496218	1156097	1712180	620156	904466	1882270	914583	722748	429315	1718956	779936	645773	1444702	1409410	1387153
Ser-His	9.77	241.094	[M-H]-	C9H14N4O4	MS/MS library match	0.638746	YZMPDHTZJJCGEI-BQBZGAKWSA-N	HILIC/negative	498525	313922	298844	201202	191284	209180	485741	303836	285161	351069	408612	298938	300583	357691	314661	337297	388502	256827	189649	198242	459739	495644	302993	258433	243855	377621	234223	224451	150805	250992	245837	261541	355327	336227	215108	237245	319772	123920	280525	399707	450958	450526	403307	334424	657716	585595	446422	370495	607419	499851	683868	300366	468520	584645	441445	359374	203174	499587	351923	283927	623890	616141	589740
Leu-Gln	8.08	260.16	[M+H]+	C11H21N3O4	MS/MS library match	0.634248	JYOAXOMPIXKMKK-YUMQZZPRSA-N	HILIC/positive	1607245	1196263	824011	625763	708604	712899	1669845	1081151	787641	905290	1276210	915050	893447	1086875	603986	937042	1139484	799815	565796	545225	1166977	1554608	782474	635416	694238	914858	676498	431802	329018	498065	589687	571131	873780	778635	498312	437917	557403	195290	565169	972659	1197748	1281926	845469	1414232	2655198	2393832	1218453	935630	2060930	1505078	2996347	622506	1255181	2436636	1123835	950914	574008	2035802	885368	817519	2074806	2287094	2034260
Ser-Asn	9.51	218.078	[M-H]-	C7H13N3O5	MS/MS library match	0.634197	LTFSLKWFMWZEBD-IUYQGCFVSA-N	HILIC/negative	788544	608163	398882	296251	293800	317629	760954	435531	383597	507658	672468	473303	460668	576815	337189	479738	596406	366883	242597	239971	708754	757124	405690	328177	332377	472025	355910	301372	150856	308203	323956	303694	447666	410580	247873	216320	357162	107343	352712	477034	698292	674977	492400	626714	1149306	1018335	579840	441866	906312	693582	1075180	319000	607961	974078	556002	432023	268437	875642	445492	357025	937486	943851	878102
Phe-Ala	7.24	235.109	[M-H]-	C12H16N2O3	MS/MS library match	0.634181	MIDZLCFIAINOQN-WPRPVWTQSA-N	HILIC/negative	10983	8685	2223	1702	2867	653	16158	1163	3465	3194	5376	1869	1119	3972	4803	2745	5780	1869	957		35670	12433	5156	1823	1330	1303	3119	1018	1386	8528	2685		2003	3171	1052		2190		1302	4437	3724	4069	9530	12653	27931	28132	10250	4358	24861	13816	41352	3736	5529	20885	4619	4611	2770	19612	4469	1180	22503	19291	18476
Adenosine-monophosphate	8.71	211.001	[M-H-C5H5N5]-	C10H14N5O7P	non-unique MS/MS library match	0.632994	LNQVTSROQXJCDD-NYDYUERISA-N	HILIC/negative	70363	59861	38628	28397	29464	31848	63315	43614	36522	46222	67374	50486	41065	48623	28652	51646	50359	35562	27115	24270	42841	61741	39422	32199	35787	40881	37749	28726	21538	30632	34605	37108	37972	43050	24220	31083	37809	13115	39067	48834	57601	69977	42168	65396	100479	106122	54301	49975	82529	63216	97990	35699	61410	112050	59968	44720	27644	95660	41252	40329	89544	94267	89464
Tyrosine	7.64	182.081	[M+H]+	C9H11NO3	MS/MS library match, and accurate mass Retention Time match	0.632215	OUYCCCASQSFEME-QMMMGPOBSA-N	HILIC/positive	1333801	1111180	766390	714285	637721	641550	1432660	1094906	749791	919235	1213883	1009099	869769	1332162	643828	945050	918960	786252	529193	555658	1259857	1167704	658354	729847	837904	907602	674323	763868	631723	699814	810762	950165	785269	746702	654892	831597	769543	369838	740061	1130523	1313694	1151969	914344	1161161	1939202	1824390	1023316	1008649	1478281	1381646	1827757	827072	1443102	2002121	1305738	978924	628664	1815066	953407	939112	1850605	1779832	1741591
Gly-Tyr	8.1	237.088	[M-H]-	C11H14N2O4	MS/MS library match, and accurate mass Retention Time match	0.630251	XBGGUPMXALFZOT-VIFPVBQESA-N	HILIC/negative	256163	194264	140549	109439	124647	110232	281599	172494	131589	176438	251487	177724	157203	173518	117718	168074	193043	126271	88819	82387	269292	232226	133415	122422	122986	152616	122321	128124	78226	131483	118023	124135	144538	157786	93622	92894	147294	53595	134954	208673	237154	228868	195831	248731	420601	415057	206778	166280	323494	245254	454176	150846	229559	461991	218845	186825	111294	358985	165833	135860	353378	345246	336281
Aminopimelic acid	8.06	176.092	[M+H]+	C7H13NO4	MS/MS library match	0.630056	JUQLUIFNNFIIKC-UHFFFAOYSA-N	HILIC/positive	1300734	1075586	659829	542614	539736	648263	1276931	888526	720303	815404	1256811	824742	854593	931110	487272	822461	952013	593514	445480	450993	760882	1244451	702313	628763	592030	748281	687459	568729	416916	537193	556880	625927	773639	666520	465766	463827	658406	268628	504032	901472	985483	1026457	762565	1338453	2221004	1962872	1112768	772350	1658587	1255464	2057612	700087	1126292	2300502	1024915	774195	517664	1917171	917711	722781	1763104	1879546	1664200
Ile-Tyr	7.07	295.165	[M+H]+	C15H22N2O4	MS/MS library match	0.629013	MUFXDFWAJSPHIQ-TVYUQYBPSA-N	HILIC/positive	80194	78753	41754	43351	44777	31890	107026	57640	31553	38204	44158	66051	37433	41515	27244	63953	101910	22008	9204	24002	167048	138029	60547	48047	18321	48840	15448	12774	4527	49157	39018	10281	49811	46502	18712	11208	26421		19379	93356	78344	80614	62628	104565	181196	159357	76119	43252	139999	117103	239847	26655	66232	148143	104299	73311	52683	175020	67960	15349	142494	140831	142669
Glu-Val	8.18	245.114	[M-H]-	C10H18N2O5	MS/MS library match	0.628821	SITLTJHOQZFJGG-XPUUQOCRSA-N	HILIC/negative	1788175	1581418	946361	789284	769794	835478	1958675	1095570	917666	1271114	1677334	1126383	1021959	1199298	730797	1177898	1355033	781100	605503	615693	1913568	1750554	1018254	914291	845051	1048070	750195	664153	421283	712082	751733	712423	989488	1023138	566433	575494	837131	279768	879176	1423360	1652961	1540953	1077712	1785023	4287096	3711909	1569344	1161545	2393960	1852905	3854833	922252	1410613	3745063	1378765	1131676	721995	2883092	1200281	897251	3248148	2811784	2749006
o-Tyrosine	7.12	180.066	[M-H]-	C9H11NO3	MS/MS library match	0.627706	WRFPVMFCRNYQNR-UHFFFAOYSA-N	HILIC/negative	564840	466720	317692	263720	242815	228855	626247	441601	321236	422354	592494	439072	374938	423976	207936	369687	388208	290887	195759	192045	421927	530068	256624	277056	281271	373674	227055	228391	177423	239884	203023	262844	248815	332832	201700	199305	252630	101037	284790	434505	529269	529235	350515	573332	990919	813395	511522	347460	665308	584893	825304	311562	439796	967829	540651	365696	229860	778798	423787	345051	797072	690780	717556
Ala-Asp	8.97	203.067	[M-H]-	C7H12N2O5	MS/MS library match	0.627547	XAEWTDMGFGHWFK-IMJSIDKUSA-N	HILIC/negative	940769	728280	272502	188730	173200	162195	971278	443516	240634	506914	998056	648505	401604	635614	256912	471728	695222	269502	124205	118527	1312816	924487	232727	208885	173417	393057	233998	205949	101316	281442	217516	251311	351617	301286	142960	147601	299625	63320	254745	679065	811638	910458	510061	619822	2250107	1889086	467153	343966	1541454	710222	2178912	210882	628598	2181225	644921	341086	160350	1812319	436386	227509	1363356	1348622	1198924
3'-O-Methylinosine	4.17	281.089	[M-H]-		Accurate mass and Retention Time match	0.624277	ABXDBVMGRKZFRC-VTFQDDHLSA-N	HILIC/negative	10124	13063	6096	4331	8861	9871	22226	9705	7656	11059	9638	7831	5468	9240	10410	5893	10738	7227	5142	3643	25256	13748	7599	8117	4101	9547	5275	6285	2920	4909	11044	5775	13792	4574	4248	2849	7515	2646	3100	7540	11952	10663	6193	12645	15783	15716	19592	12525	18900	10878	10905	6857	11557	14434	6279	6575	5365	12192	10595	7055	20983	18746	21701
gamma-Glutamylleucine	8.02	259.13	[M-H]-	C11H20N2O5	Accurate mass and Retention Time match	0.624173	MYFMARDICOWMQP-YUMQZZPRSA-N	HILIC/negative	2125942	1938816	1099032	865990	935236	892363	2235661	1447923	1114927	1511579	2217890	1525456	1333668	1582680	856140	1453874	1569328	1072523	801948	749854	1539344	2106412	984944	1050786	968953	1480402	1172907	978987	623715	935154	994922	1179803	1206830	1169348	823851	724309	1178724	413578	1096690	1590406	2093070	1969425	1144304	1743917	5115478	3855737	1695915	1087358	3110918	1913537	5014604	996877	1850355	5202346	1820427	1235727	807831	4160492	1296769	1180386	3969563	3884509	4084614
Val-Lys	9.32	246.181	[M+H]+	C11H23N3O3	MS/MS library match	0.623262	JKHXYJKMNSSFFL-IUCAKERBSA-N	HILIC/positive	2916761	2589522	1427446	1174504	1141384	1191674	2733988	1718568	1339996	1968630	2319078	1981642	1447167	2097836	1122184	1822925	2316087	1221027	868339	791644	2333673	2886572	1488292	1521573	1250053	1802584	1195912	1064074	643817	1180569	1084131	1042987	1718282	1515389	909279	821583	1338914	417590	1350770	2339627	2659668	2577092	2120219	3013773	5261993	4337496	2874181	2175857	4655806	3339854	6153572	1600766	2685777	4560654	2705722	1948438	1210764	4931412	2084530	1514401	3844392	3890811	3817534
Penicillamine disulfide	9.55	297.094	[M+H]+	C10H20N2O4S2	MS/MS library match	0.621472	POYPKGFSZHXASD-UHFFFAOYSA-N	HILIC/positive	191861	148480	127378	50365	87011	77764	241142	107625	72883	96526	195523	112129	73252	140437	78097	108530	151184	59725	69670	73671	150958	171134	108322	59820	77149	95607	87773	97918	97962	33873	80100	71657	139650	141401	36896	48037	152215	25300	127996	113055	187860	126699	130468	188310	369477	289401	178864	123581	254861	223382	368171	119972	189597	421763	177253	121819	59638	331374	77931	99106	303152	273111	246288
Ala-Phe	7.43	237.123	[M+H]+	C12H16N2O3	MS/MS library match	0.618618	OMNVYXHOSHNURL-WCBMZHEXSA-N	HILIC/positive	134440	117112	61333	75136	63580	54456	159088	62777	63369	66228	82680	70281	42008	72120	62024	96765	104301	41362	32810	24458	237864	157907	93331	66460	33279	65587	24593	28774	5246	73521	54348	23036	59193	93669	31981	34943	39043		50883	107573	128877	95720	99843	139846	268594	239766	148459	101868	236204	195894	313224	66072	107798	236688	120387	118124	57784	240417	109484	43058	199599	215061	240336
Phe-Gly	7.51	221.093	[M-H]-	C11H14N2O3	MS/MS library match	0.618523	GLUBLISJVJFHQS-VIFPVBQESA-N	HILIC/negative	68254	55557	40646	34475	37232	27689	75298	37026	32282	46974	49764	41518	32989	42800	31118	43373	53261	31720	23560	19990	66758	69442	36160	32973	34067	36045	23812	23173	12334	27427	31618	24608	33504	40476	23216	22308	28828	5833	30453	49409	64294	54909	43084	66668	132273	120248	63782	48952	104750	72584	142961	36272	52624	136554	53758	44110	34822	119372	47852	35495	98134	99138	99323
Gly-His	9.7	211.083	[M-H]-	C8H12N4O3	MS/MS library match	0.617799	YIWFXZNIBQBFHR-LURJTMIESA-N	HILIC/negative	1100758	754669	520836	329360	302739	298984	1091801	515436	453438	712774	1138214	689781	551646	791295	435372	725259	827874	394447	287670	254128	806554	1106893	532641	422852	404824	668358	418390	390947	230300	369963	427737	440882	695328	688568	324739	329259	632046	174799	569997	822350	1156472	1196760	784165	925499	1762459	1839089	1063286	766714	1551232	1153112	1797993	616705	1086702	1911613	1006515	715828	379588	1851188	806732	662014	1471970	1365628	1380699
Ser-Ser	9.4	191.067	[M-H]-	C6H12N2O5	MS/MS library match	0.614055	XZKQVQKUZMAADP-IMJSIDKUSA-N	HILIC/negative	994472	801193	570879	550248	490928	552576	1055726	858903	586682	661362	830674	715054	606466	750916	547688	673477	837790	488194	401360	396974	1487198	945334	607303	455201	469860	698201	555518	402630	226979	635248	525782	472258	675520	662355	377317	340523	522450	187673	418258	758952	827659	908170	832280	791793	1160988	1411101	797274	673761	1182697	958930	1405460	494652	778056	1394365	768510	796229	495067	1157167	635806	547337	1350642	1371961	1339568
Ile-Lys	9.02	258.182	[M-H]-	C12H25N3O3	MS/MS library match	0.612718	UWBDLNOCIDGPQE-GUBZILKMSA-N	HILIC/negative	250870	202204	139434	111345	100411	114738	228207	172013	137070	172972	218033	165500	143028	180656	95319	157576	200624	119370	99525	92091	306532	226854	140265	115126	110410	174266	124831	96736	53107	126575	108672	102071	156378	147911	90077	81628	116009	35860	105177	189134	214614	226810	171066	194646	347098	363074	207384	165430	297926	259022	406731	130732	208451	322347	200992	166619	105238	334161	158263	119105	328517	323667	320045
Ala-Leu-Lys	8.81	331.234	[M+H]+	C15H30N4O4	MS/MS library match	0.611172	AWZKCUCQJNTBAD-UHFFFAOYSA-N	HILIC/positive	103131	98988	35719	19457	76623	21841	145910	26701	57121	67122	72267	33545	6603	44491	62441	89441	99739	7867	19603	29735	904557	96114	40655	26094	12144	16146	5730	11969		150282	28589	17061	47856	161701	17707	5334	29660	11937	20882	57030	55578	43263	164345	102650	198016	184164	88743	68712	237119	152167	259708	34596	21375	202470	77678	141209	27679	222845	70890	7202	161833	444876	179430
Gly-Leu-Arg	8.75	345.224	[M+H]+	C14H28N6O4	MS/MS library match	0.609681	NSTUFLGQJCOCDL-UHFFFAOYSA-N	HILIC/positive	205471	129015	86621	83949	79040	91307	225469	88894	68342	108073	146860	99985	70743	86687	89361	113106	126324	70754	51968	33638	744989	181990	147746	95533	67169	97201	53039	48655	13756	151169	80852	51371	101544	142282	45870	18050	91883	13480	88402	162756	183906	136690	171756	218172	283413	342487	157629	133285	292382	226116	318621	106199	153582	328255	146674	161189	88509	312730	130591	74535	297536	282153	288978
Ser-Gln	9.4	232.094	[M-H]-	C8H15N3O5	MS/MS library match	0.609313	UJTZHGHXJKIAOS-CRCLSJGQSA-N	HILIC/negative	1109533	932114	607906	565340	545405	603812	1167012	994807	695988	769027	1013097	862606	719637	905365	545941	800166	959198	591210	435446	410321	1041961	1115488	684529	551227	546437	817677	654175	413951	207218	489505	574853	494016	687103	732302	409214	369487	521383	184662	498944	872656	981035	1027715	735847	895367	1344662	1454632	941888	715035	1320056	1114574	1577508	547148	877395	1419085	844898	753801	515103	1251890	722966	677464	1447106	1457331	1429067
Ala-Ala	8.34	159.077	[M-H]-	C6H12N2O3	MS/MS library match, and accurate mass Retention Time match	0.607761	DEFJQIDDEAULHB-QWWZWVQMSA-N	HILIC/negative	2276410	1478916	828034	601710	580908	627879	2504027	1152325	866578	1153495	1653321	1077313	988705	1064861	513963	942388	1277413	579712	418209	368203	5040330	1869592	861283	643446	624383	1028982	689256	443772	180540	1467180	574853	462095	1046562	873290	310726	254923	620623	106139	441885	1117627	1419142	1509893	1274754	1837875	3015046	2845838	1826688	1210833	2984596	2045289	3210853	720142	1699023	2599532	1403662	1780661	514780	2762557	1071696	878873	2799195	2533888	2524395
N,N-Dimethylglycine	7.62	102.055	[M-H]-	C4H9NO2	Accurate mass and Retention Time match	0.606154	FFDGPVCHZBVARC-UHFFFAOYSA-N	HILIC/negative	32405	23336	17392	15754	11938	13553	32025	19535	20147	21446	27769	19825	18702	22836	13433	19930	20013	11902	12767	12235	26287	29794	17919	12634	17021	19443	17641	12532	10139	17804	16770	16163	18751	18316	9163	12320	16610	6314	16893	20110	25782	30572	19432	27893	44669	34266	25746	20189	25430	26282	43273	15781	23384	44350	23601	19133	8373	38233	19765	19339	38235	37647	41279
Gly-Ser	9.28	161.056	[M-H]-	C5H10N2O4	MS/MS library match	0.605028	BCCRXDTUTZHDEU-VKHMYHEASA-N	HILIC/negative	203498	177913	133420	126318	119285	123485	213237	149936	136239	188163	155061	157174	150368	176625	92884	145692	167884	119271	105971	106302	114894	173973	128859	126576	119702	157593	152544	146979	99644	117865	144280	166886	162958	130485	133952	130719	113815	62330	126961	160016	176868	219914	149262	190393	253026	233902	187501	136400	246256	190656	283089	144772	189580	278977	173451	156544	122756	271981	167852	135406	303574	277856	291697
Gly-Glu	9.13	203.067	[M-H]-	C7H12N2O5	MS/MS library match	0.604245	IEFJWDNGDZAYNZ-BYPYZUCNSA-N	HILIC/negative	4050699	3623839	1551816	1020079	940135	1006829	4077261	2281757	1525402	2396928	4076940	2586408	1994820	2697319	1106095	2354970	2647641	1223783	745525	784367	4746973	4775406	1767582	1220695	1117457	2141546	1420241	1087030	546478	1505741	1146808	1256741	1825716	1921575	799020	804598	1826537	362753	1547733	2862098	3916323	3803122	2601008	3183967	8128774	7463018	2560002	2016800	5890946	3884094	7522472	1616121	2973044	7506598	3063106	2113952	986632	6828164	2155055	1617442	5253008	4890079	5699659
Val-Glu	8.32	245.114	[M-H]-	C10H18N2O5	MS/MS library match	0.603506	UPJONISHZRADBH-SVRRBLITSA-N	HILIC/negative	2896828	2072424	802723	590346	589433	591264	3286918	1430429	852989	1425830	3238750	1454898	1183640	1405722	524628	1293196	1575374	706366	473471	465446	2603410	3362757	822880	655905	694245	1291038	894050	690544	349954	697259	710239	764439	1164550	950336	472166	439764	920952	254590	789404	1516814	2438832	2419280	1060663	2326269	11919682	9764418	1848266	1085207	6541602	2850230	9965030	933362	2326385	10642006	2017952	1162216	543225	8699409	1583952	1018719	5368846	5257909	5596800
Glu-Thr	9.04	247.093	[M-H]-	C9H16N2O6	MS/MS library match, and accurate mass Retention Time match	0.602356	JSIQVRIXMINMTA-ZDLURKLDSA-N	HILIC/negative	1344924	1112673	343450	240453	210939	282764	1366502	508582	362959	674590	1398203	644255	545030	682559	265852	677052	768321	319395	173819	165459	1344420	1446344	365306	292417	265814	514422	284282	256548	127198	289115	269686	261379	451553	435380	175682	175742	373360	87058	314275	717413	1176947	1172158	566519	914059	3011051	2908272	762767	474096	2059834	1109965	3210222	420698	1019177	3303427	931793	539183	228088	2821504	553412	444911	1899781	1990586	1798647
Phe-Val	6.13	263.14	[M-H]-	C14H20N2O3	MS/MS library match	0.60045	IEHDJWSAXBGJIP-RYUDHWBXSA-N	HILIC/negative	22103	14171	5031	5886	5476	7013	32255	4245	4446	9695	14245	7865	1748	4362	7817	16104	14806	3650	1320	1287	67300	27199	8441	11454	3272	4852	4596	1948	1374	17872	4760		2762	21809		3048	6400		1720	19651	19524	15041	26915	31546	45784	58018	21947	21666	57170	40834	56121	12169	15049	50276	15477	22120	7442	47251	19792	3615	48560	46134	44007
N6-Isopentenyladenosine	1.69	336.166	[M+H]+	C15H21N5O4	MS/MS library match	0.597852	USVMJSALORZVDV-SDBHATRESA-N	HILIC/positive	103500	104417	44357	40508	44942	45524	105524	64689	46022	45787	68455	72561	34731	47166	19907	59230	65143	15619	18872	13068	71173	110806	69270	29019	31359	71858	53956	52018	9458	46721	41627	30693	55178	68533	35620	21956	55531	13539	37236	46789	59307	61144	53026	90219	179600	200150	73127	71008	161445	81465	156691	72845	122138	169319	94613	87001	61863	196970	114116	63776	147489	165749	148584
Ile-Leu	6.11	243.171	[M-H]-	C12H24N2O3	MS/MS library match	0.595879	JWBXCSQZLLIOCI-GUBZILKMSA-N	HILIC/negative	631613	474846	268649	268871	269836	234369	696224	259863	219265	364594	413938	301814	247452	324034	235927	348530	478653	220760	175880	184895	933367	610342	373125	303694	253971	268606	190560	186435	97973	286417	240681	191238	265514	399168	177799	195155	224294	58496	247521	483710	523623	428868	457452	600812	1004029	1181436	566263	445050	976315	791379	1176752	333215	457019	1017490	456465	419976	280225	982366	403748	226761	926498	951816	935416
Ala-Leu-Arg	8.69	359.24	[M+H]+	C15H30N6O4	MS/MS library match	0.592962	YHKANGMVQWRMAP-UHFFFAOYSA-N	HILIC/positive	22361	47693	5771	10705	4866	16453	42097	7581	5247	7759		16362			5050		15787				303322	47902	7961	9010	10384			5124		42102	5538		10988	14613			5328			19617	14684	12217	49687	25914	85434	72596	11029	19354	60730	49463	98490		11207	90342		42223	6880	83217	5855		105876	96793	124679
Guanosine	7.16	282.084	[M-H]-	C10H13N5O5	MS/MS library match, and accurate mass Retention Time match	0.584768	NYHBQMYGNKIUIF-UUOKFMHZSA-N	HILIC/negative	807069	734295	545999	421557	456510	495396	829684	640601	574124	583886	723997	568697	488292	616264	361701	580459	553191	354795	346485	334968	813287	685260	438759	435165	414514	575715	462663	409240	308515	470868	379226	388760	448746	460621	350132	331492	531593	324272	532545	672158	770323	773321	630655	762103	1151878	1147644	734988	549614	977096	804686	1158235	545290	799509	1206966	738514	645349	434288	1032337	634787	538454	1240402	1203260	1186256
Val-Asn	8.56	230.114	[M-H]-	C9H17N3O4	MS/MS library match	0.58445	WITCOKQIPFWQQD-FSPLSTOPSA-N	HILIC/negative	1239381	972076	551870	436222	430491	438503	1384265	756425	574152	729518	1116856	721821	662558	848943	400621	774647	968554	470816	337354	326921	1110861	1306571	559860	496900	465181	758130	523411	565153	289144	543745	604660	574690	832680	739247	439090	403805	523987	137741	450592	789378	1085292	1080141	656836	1025585	2445312	2327472	1002706	739504	1876358	1290944	2368355	487554	1146260	2375953	1043270	675219	382842	2240507	738168	610864	1840584	1855223	1764234
Leu-Asn	8.22	244.13	[M-H]-	C10H19N3O4	MS/MS library match	0.583443	MLTRLIITQPXHBJ-BQBZGAKWSA-N	HILIC/negative	3805126	2767135	1368255	1088887	1054440	1102376	4237320	2267179	1479637	2169554	3166666	2104266	1784106	2179054	971600	2008439	2409360	1166333	813965	789466	2989806	3917137	1432309	1112112	1156258	1901009	1473302	983528	442352	983806	1051947	1045555	1808904	1627506	698625	679082	1145513	254279	1135257	2201497	2777655	3145362	1828332	3187373	9528938	8653860	3070024	2035577	6681493	3872048	9593562	1278225	2862038	9280478	2926785	1718213	1000150	6893391	1965936	1606176	6430791	6329506	6176391
Ile-Trp	6.23	318.181	[M+H]+	C17H23N3O3	MS/MS library match	0.582965	BVRPESWOSNFUCJ-NZVBXONLSA-N	HILIC/positive	23148	31754	14720	4825			41550			15214	14821	10803	5241	10126	4427	31701	21296	6977	10268		85867	69653	27078	20488	13622	10093	5505			11399			8309	25328	12894				16783	45322	14952	21410	24302	35648	104787	96363	37499	8023	69166	74635	113633	20728	13311	59787	11103	32913	14799	75687	34498	9794	55249	61062	74613
Val-Ser	8.34	203.103	[M-H]-	C8H16N2O4	MS/MS library match	0.581605	STTYIMSDIYISRG-WDSKDSINSA-N	HILIC/negative	6808263	4578312	1973336	1451710	1447525	1706328	6273338	3497156	2367004	3185593	5471582	3235922	3170507	3162444	1126090	2663980	3655480	1594804	1070882	1000848	5217084	5650812	1955554	1543575	1638822	2911670	2390542	1372703	568091	1509949	1564716	1651565	2725236	1940997	888127	732964	1682530	369616	1234482	3117204	4306772	4831394	2375639	5196385	12978354	12112090	4726474	2638695	9915340	5364086	11773274	1967634	5236982	11605573	4221920	3107338	1235365	11614505	2895456	2677736	8881271	7832236	8152033
Ala-Asn	9.19	202.083	[M-H]-	C7H13N3O4	MS/MS library match	0.581394	CCUAQNUWXLYFRA-IMJSIDKUSA-N	HILIC/negative	589416	525825	245472	193945	181812	186008	555529	429428	278972	403688	484016	419245	285005	449602	184871	397120	501693	237417	154892	140254	683496	597643	280514	211966	223819	401036	259042	183405	89407	237350	200538	177549	305367	326020	151456	136636	249530	52900	231557	451930	583502	477816	382584	431160	749300	653803	389878	333210	661454	586912	858341	216307	431141	708508	423992	336690	159489	725573	328568	253929	801019	682253	722201
His-Thr	9.45	255.11	[M-H]-	C10H16N4O4	MS/MS library match	0.57893	WRPDZHJNLYNFFT-DTLFHODZSA-N	HILIC/negative	282000	197325	159309	147486	132287	133842	317731	166408	142760	241573	247068	174779	163933	209031	148859	187827	242645	139833	112052	97413	232713	278877	175638	148151	129187	203156	141856	94673	79043	126859	140029	150302	198609	211106	114279	127351	122670	39583	164984	273443	272575	258974	267428	223520	424883	425859	221447	179230	345081	292634	488824	143686	258622	460200	245118	188447	130268	352397	168317	161783	444809	395646	420749
Glu-Ala	8.82	217.083	[M-H]-	C8H14N2O5	MS/MS library match	0.575598	JZDHUJAFXGNDSB-WHFBIAKZSA-N	HILIC/negative	1617172	1251670	640518	458360	410062	454823	1941674	916300	600926	903004	1528808	952436	803453	982396	431195	876123	1104355	523211	309327	297917	1695617	1486229	646510	560049	499790	798047	599914	480695	219299	571112	499938	473931	819316	719950	344557	367431	662659	145432	555389	1068054	1503061	1350150	851984	1439658	3141187	2975608	1308637	823187	2371854	1705633	3138424	705212	1343798	3288752	1339217	891234	466678	3028714	975312	730656	2458831	2378101	2287067
PyroGlu-Val	8.18	229.118	[M+H]+	C10H16N2O4	MS/MS library match	0.575431	DTSWLLBBGHRXQH-UHFFFAOYSA-N	HILIC/positive	411028	344547	247706	232987	194164	203223	429009	292737	214520	319461	403307	311478	261675	301730	186951	297963	351645	170305	176614	161507	326663	438780	235160	227134	206360	270650	163048	179752	123107	189685	202491	196269	271225	285411	171582	141916	224188	78049	181048	318937	412526	373116	298992	444442	657096	690434	377567	313858	564851	483411	729348	225053	371445	699078	345753	282687	195294	663990	314519	244168	689988	642177	643797
Gly-Val-Arg	9.19	331.209	[M+H]+	C13H26N6O4	MS/MS library match	0.574409	GJHWILMUOANXTG-UHFFFAOYSA-N	HILIC/positive	145689	107027	42091	19472	26689	18881	167794	49069	18940	72956	149975	46706	40703	93383	36967	101472	73052	18515	9057	4620	239430	209314	58875	35575	24509	46864	8505	7322	7794	28437	25292	23860	40234	56710	12733	12678	40531		47758	114078	141130	153217	127209	206137	414198	468544	129169	105665	333454	190495	489998	38948	128857	446066	90790	73552	25445	390028	72455	60177	310853	286747	256780
Ser-Gly	9.16	161.056	[M-H]-	C5H10N2O4	MS/MS library match	0.574039	WOUIMBGNEUWXQG-VKHMYHEASA-N	HILIC/negative	528471	454588	223031	189348	165056	158220	566523	284455	210540	363925	536660	344228	269694	354592	178390	320556	377239	201420	117788	139666	504373	522992	227926	205212	197728	309482	218036	181832	99563	177730	195050	182169	265833	244801	134405	144252	223374	63780	187302	402245	463466	517702	313239	399192	913916	776610	387026	292946	829141	530338	910635	230488	443689	775850	411292	287605	155617	852131	307800	228417	691242	695982	702151
Cadaverine	9	103.123	[M+H]+	C5H14N2	Accurate mass and Retention Time match	0.570119	VHRGRCVQAFMJIZ-UHFFFAOYSA-N	HILIC/positive	121793	107539	31433	41126	36757	55229	103027	40887	32277	52159	99262	37383	46855	44559	26151	52329	52840	39776	68419	19369	150966	61133	56182	29672	40305	57959	55244	55894	68763	91187	83764	61427	107984	75415	29407	46714	40842	28816	22379	22344	54313	56475	50156	72120	105229	160927	59529	72968	136325	109838	135537	61578	118522	117381	80066	77062	63035	158847	77474	94891	145040	145563	170051
Val-Gly-Lys	9.38	303.202	[M+H]+	C13H26N4O4	MS/MS library match	0.57003	SYOMXKPPFZRELL-UHFFFAOYSA-N	HILIC/positive	329888	307588	149856	125128	120015	113417	355255	184600	131027	213485	281012	231891	140268	190183	127889	188474	291468	112040	68879	72236	409197	335278	175965	163919	95641	203034	120420	114516	33564	129998	115738	105016	180165	210233	70241	72469	146668	11106	149883	301069	335067	300786	290671	403647	639374	620106	276719	204024	648992	417002	880656	161053	257376	612413	339218	234931	130557	688785	234037	125620	565448	511176	509194
Thr-Ser	9.11	205.082	[M-H]-	C7H14N2O5	MS/MS library match	0.569297	GXDLGHLJTHMDII-WISUUJSJSA-N	HILIC/negative	2522111	2026446	964659	717444	656368	660850	2679470	1387043	922534	1498102	2319245	1509724	1217725	1639127	681431	1452262	1776485	825757	433253	489572	2407889	2388584	927822	780692	744082	1381270	896032	767115	320872	855188	759547	784436	1186312	1055681	497071	490760	916351	192209	846815	1727056	2199802	2199463	1372740	1955812	4493712	3967917	1712669	1262381	3674456	2425402	4405060	882238	1903805	3968163	1874945	1328232	600096	3944962	1367390	932633	3409105	3337676	3181625
3-Aminopyridine	1.88	95.0603	[M+H]+	C5H6N2	MS/MS library match	0.565308	CUYKNJBYIJFRCU-UHFFFAOYSA-N	HILIC/positive	113210	94058	34332	36158	40394	28655	72089	62409	34613	64677	108377	65597	60067	65705	22471	48820	96549	67047	13976	35260	70306	83642	32083	35081	45887	65791	38715	35333	34257	27099	58764	63792	54320	46128	18463	32405	50512	15025	32498	127734	90528	71740	50398	70327	202531	197085	69559	38950	152026	131157	273246	54683	117830	168427	98030	70263	36868	175209	108327	45728	172586	152620	152603
Gly-Gly	8.96	131.045	[M-H]-	C4H8N2O3	MS/MS library match	0.565096	YMAWOPBAYDPSLA-UHFFFAOYSA-N	HILIC/negative	442300	345536	248712	224403	201630	193422	430031	341040	237113	325101	400020	331933	276459	341231	193360	288505	372346	230893	145465	168044	379615	412343	226328	241637	214559	334095	246305	213827	135656	218353	223694	246486	260964	275109	172347	177326	255134	94867	239358	392470	394595	405798	298933	370844	682471	605347	361480	300017	597381	454130	646639	245536	409074	580469	424878	295032	215989	609855	368430	263101	628181	641964	630146
4-Methyl-5-thiazoleethanol	1.26	144.048	[M+H]+	C6H9NOS	MS/MS library match, and accurate mass Retention Time match	0.564422	BKAWJIRCKVUVED-UHFFFAOYSA-N	HILIC/positive	441564	407267	191420	186360	230889	143797	325929	343448	178985	312652	398885	345455	225311	302559	142595	243091	472698	243111	91706	186117	309229	427133	218069	278942	203648	338345	242163	159238	94418	171403	231401	191870	280841	229273	147593	120441	227565	80634	126883	468367	375350	330956	219421	357213	820836	787334	258377	205699	684048	428367	943720	233705	359333	610525	383460	292917	173608	683533	437484	183436	650314	732119	638186
Ala-His	9.75	225.099	[M-H]-	C9H14N4O3	MS/MS library match	0.564339	XZWXFWBHYRFLEF-FSPLSTOPSA-N	HILIC/negative	5714	1195	1825	2232	1203	1012	6767	2437	2281	3935	1544	2802	2593	5240	2311	2954	5087	862		633	9042	8974	2701	777	883	3385	1727	1945		3457	1335	1372	3263	2672	711	1590	2498		1280	3843	5002	6713	3322	6356	12734	4007	2935	986	4901	7626	6670	2406	3906	6798	3047	3030	2669	8548	1407	1581	9986	4485	7104
Hydroxy-methoxymandelic acid	4.52	197.042	[M-H]-	C9H10O5	non-unique MS/MS library match	0.56336	CGQCWMIAEPEHNQ-UHFFFAOYSA-N	HILIC/negative	259109	240032	215006	203558	215144	205021	243268	231365	180143	209006	221787	231871	193558	232056	165208	207383	211294	163288	193481	192423	327370	300192	232154	230016	222030	255642	160994	171445	124286	198030	175648	157341	194308	191866	142124	150528	109587	31297	102441	162022	141053	151641	128668	146311	273094	231294	141178	103154	223586	158726	279547	159475	179089	281757	199580	209066	198239	312828	197226	162157	364865	397648	406609
Ile-Ser	7.98	217.119	[M-H]-	C9H18N2O4	MS/MS library match	0.562398	TWVKGYNQQAUNRN-ACZMJKKPSA-N	HILIC/negative	1677793	1221588	604085	483905	464004	486280	1626766	996682	668391	837977	1263065	812045	791691	956056	388504	892501	1093338	506576	320143	333082	1315958	1679358	646643	525810	466507	874462	557470	321193	139346	373737	420000	371658	650871	598632	281269	231180	416141	80379	372559	811489	1103958	1181243	711110	1372222	3495671	2969194	1084314	726816	2189594	1536161	3254412	464792	1004417	3170969	1039745	701337	370348	2415074	777755	563247	2445191	2484173	2436952
Val-His	9.12	253.131	[M-H]-	C11H18N4O3	MS/MS library match	0.559931	BNQVUHQWZGTIBX-IUCAKERBSA-N	HILIC/negative	449604	351424	172235	112873	103098	110017	504911	208177	150663	244225	395263	245339	168086	289059	131603	261394	313102	124049	70267	84020	650948	496479	186696	125956	114566	227581	116799	97419	46938	181609	112079	112016	192088	202987	86364	84660	150436	25691	136331	317710	405825	377027	283792	320050	817456	717900	305290	249844	669896	463848	780652	155956	304620	676231	329288	260541	111084	673854	246218	144294	607757	580774	576456
Lys-Val	9.15	246.181	[M+H]+	C11H23N3O3	MS/MS library match	0.559907	YQAIUOWPSUOINN-IUCAKERBSA-N	HILIC/positive	2060094	1718273	545027	471848	471399	486131	2514690	657471	508276	946701	1792550	921659	654845	1035624	460994	948278	1540437	451798	285911	317116	3558863	3480754	836549	586112	468815	757712	372629	431799	222374	450702	495284	393335	796640	835101	336933	302967	561012	129575	520898	1361755	1874717	1660136	1376993	2496884	7412947	7627600	1601956	933075	6449474	2851395	10209718	694324	1444446	7287660	1583327	1114030	456531	6861788	1010775	526310	4945192	4714549	4985960
Tyr-Thr	8.06	281.114	[M-H]-	C13H18N2O5	MS/MS library match	0.559796	MFEVVAXTBZELLL-GGVZMXCHSA-N	HILIC/negative	520910	402117	245345	198153	190386	195111	540559	323391	228474	306758	439583	300879	268627	345846	186147	325937	351231	203137	152198	145185	553269	479863	239767	183477	210725	285313	232854	134979	70338	175386	143586	158114	207534	222018	115021	102339	159190	39936	159422	288252	346293	371349	257927	425516	915377	757923	392151	267106	677866	467886	1045825	186046	351406	724047	367272	239751	139897	652986	242379	223587	728493	743602	746525
Val-Ala-Lys	9.4	317.218	[M+H]+	C14H28N4O4	MS/MS library match	0.559221	RUCNAYOMFXRIKJ-UHFFFAOYSA-N	HILIC/positive	61141	60373	16245	7407	5036		67690	7138	5841	33631	39590	17954	7430	21068	17728	19600	25116			5976	213898	69527	10070	12135	21519	13302	5826	7266		25704	6380		19551	16121			15165		8495	53899	43242	23776	61249	69716	123408	164790	33336	34409	144760	83744	201557	13542	50772	154865	39575	29269	7103	186031	16322		118457	107872	117468
Ala-Val-Lys	9.25	317.218	[M+H]+	C14H28N4O4	MS/MS library match	0.558243	XCIGOVDXZULBBV-UHFFFAOYSA-N	HILIC/positive	198542	129515	81296	39970	36697	45682	206147	66623	64877	111160	131849	93825	56958	104266	61878	110275	143692	38314	10920	17331	396845	183600	87689	52393	61168	67343	24346	32878	27870	135864	33892	28466	100200	98657	26916	12283	107610	5527	79999	135914	171915	126722	238111	193123	300919	328947	147185	148962	279746	227366	359624	90182	140006	297469	129860	176077	45661	323551	104265	61596	271015	258319	254496
Glu-Leu	7.82	261.144	[M+H]+	C11H20N2O5	MS/MS library match	0.557115	YBAFDPFAUTYYRW-YUMQZZPRSA-N	HILIC/positive	399497	334854	229698	181202	162887	169218	379963	200380	191453	255182	310792	244001	178068	246174	159352	294593	290229	189928	128088	115651	445541	421055	230643	207641	143697	226262	135030	124498	102627	204668	155454	134479	207737	253275	137042	153332	157438	64586	167439	284404	304690	278378	252610	338467	563632	582885	340598	240391	463339	398362	634941	179624	283487	560630	283628	255060	169443	472841	244023	158806	610663	574258	555580
Arg-Glu	9.76	302.147	[M-H]-	C11H21N5O5	MS/MS library match	0.555228	HFKJBCPRWWGPEY-NKWVEPMBSA-N	HILIC/negative	99199	77753	53886	45564	39870	45203	96306	43954	50222	73999	73554	60372	50516	72719	52636	67322	79216	43819	40563	36279	113654	82224	59380	53852	50693	61432	36584	43528	30893	60177	48115	43181	59718	67421	38451	43345	64319	22719	65281	88807	83338	76362	77492	77352	107940	126042	73112	63763	118088	95526	145667	62649	71002	118439	82268	75962	52619	115021	62222	55180	142449	144806	133914
Gly-Asp	9.24	189.051	[M-H]-	C6H10N2O5	MS/MS library match	0.554671	SCCPDJAQCXWPTF-VKHMYHEASA-N	HILIC/negative	3897877	3085389	1884975	2011712	2022317	2145694	2879817	3097028	2272822	2948476	2765033	2774774	2575466	3014298	1577050	2655590	3478238	2343996	1691062	1679816	1298446	2941143	2112402	2137170	2035844	3037156	2365728	2101646	1505696	1784169	2357412	2422964	3099439	2653705	1961844	1845669	2074510	1104291	2630926	3397309	3992202	3844641	2286827	3731042	4497718	3935707	3800382	3267949	4247041	4464759	4416772	2501775	4167724	4070872	4056181	2461432	1657908	4906190	3187618	2704356	5244264	5011014	5092192
Gly-Val-Lys	9.29	303.202	[M+H]+	C13H26N4O4	MS/MS library match	0.550461	FNXSYBOHALPRHV-UHFFFAOYSA-N	HILIC/positive	281646	265057	133006	125893	128123	122975	206810	198599	137735	194937	160952	242842	160661	214243	85441	184882	252876	128426	90973	98296	176851	223383	160464	163249	127264	196416	151340	125225	76696	153640	121872	124581	193603	194777	104546	98098	126648	69772	188950	277605	291028	287226	216710	290585	373000	282585	248220	242859	437720	310742	447754	196140	320926	377146	294373	248712	121051	390016	227116	190968	421342	376745	399267
Val-Met	7.24	247.112	[M-H]-	C10H20N2O3S	MS/MS library match	0.549919	YSGSDAIMSCVPHG-YUMQZZPRSA-N	HILIC/negative	14367	10161	3052	3127	1722	1311	16841	1383	1168	5758	5062	2772	1305	4004	2075	5946	9301	2429	864		23390	18592	3818	3865	1522	3749		803		1690	889	1358	1836	7328	712	1104	833		1440	8316	11051	8427	6734	15377	38273	40311	10406	11365	34313	22390	55475	4562	6996	34749	7588	8792	3765	29349	7965	1145	29692	28590	25852
Asn-Gln	9.42	259.105	[M-H]-	C9H16N4O5	MS/MS library match	0.549621	QCWJKJLNCFEVPQ-WHFBIAKZSA-N	HILIC/negative	247215	189119	160995	137373	147878	141111	273740	166380	129103	175192	197495	179067	127788	188648	120084	187105	226592	121695	107062	96206	248358	273255	166195	133269	119178	163494	100037	90574	50402	134789	120249	93870	121174	168639	98472	94060	107977	30661	133551	200330	251799	212302	195393	248605	303896	354577	216928	200055	338877	287806	400205	136579	179330	332245	219013	199547	128727	298758	167364	111965	363116	391572	357233
Abietic acid	0.99	301.217	[M-H]-	C20H30O2	Accurate mass and Retention Time match	0.548542	RSWGJHLUYNHPMX-ONCXSQPRSA-N	HILIC/negative	118437	152931	76171		121202	14127	140530	121487	58528	77076	78111	113269	100162	28625	30726	117175	116305	24472	53106	55547	97619	104388	79122	49538	40214	114924	105340	51221	11264	45379	65212	29301	108266	48624	36177	59228	53558	11239	83844	94994	117133	70930	30386	134134	189202	151394	110815	105771	155852	174117	299128	38713	122592	189027	111030	59689	67344	189566	119614	64891	199462	177967	206576
Phe-Lys	8.82	294.181	[M+H]+	C15H23N3O3	MS/MS library match	0.5474	FADYJNXDPBKVCA-STQMWFEESA-N	HILIC/positive	193863	157458	58556	47736	49575	41531	186642	99229	40303	61911	179443	111059	76602	4432	47319	79594	149260	53546	33256	31157	370623	233780	101546	74421	59897	61980	52341	30333	9437	86655	43399	50659	65788	142468	15186	15905	95280	3056	55105	146167	139435	137850	177993	248617	534426	451597	173928	164359	455126	263233	594627	67782	122908	385140	169379	120146	78278	450819	162781	44235	348417	351744	356071
Ala-Gly-Ala	8.56	216.099	[M-H]-	C8H15N3O4	MS/MS library match	0.545481	ZVFVBBGVOILKPO-UHFFFAOYSA-N	HILIC/negative	997273	756582	456491	346989	346917	349960	1112009	490892	411390	581256	851304	541756	496835	621481	335730	620533	731241	348124	246929	248058	889120	992574	475796	410024	383545	587711	356990	449361	250606	448420	499507	425044	637346	597574	375077	343132	444418	125230	407547	703793	855440	785795	560752	859629	1592563	1659929	827750	630743	1470662	1069570	1689724	454610	878198	1812764	847433	625703	329390	1779612	620394	476519	1485301	1449228	1399847
N-Acetyl-leucine	2.1	174.112	[M+H]+	C8H15NO3	MS/MS library match, and accurate mass Retention Time match	0.543312	WXNXCEHXYPACJF-ZETCQYMHSA-N	HILIC/positive	161413	234458	110420	130764	129405	105488	135309	192976	77731	122809	113442	174025	182272	193797	92057	167252	147093	88220	103570	133282	112931	132979	106383	106834	106022	142943	113093	232461	23483	69729	184931	133215	107779	130687	74734	106156	76224	42244	99573	151872	157712	139909	127487	185113	294399	195754	138210	136512	182199	132548	184284	102978	230257	196953	138091	112874	120023	258867	135120	91824	275869	292615	318874
Ile-Gln	8.07	258.146	[M-H]-	C11H21N3O4	MS/MS library match	0.542164	CNPNWGHRMBQHBZ-ZKWXMUAHSA-N	HILIC/negative	6046560	4620688	2707451	2159634	1975292	2283358	6807448	4035518	2749725	3645890	5598951	3602452	3059030	4005607	1989526	3745495	4461702	2364751	1772214	1651823	4432454	5958115	2642659	2153135	2254197	3267218	2521826	1508514	723326	1580792	1756112	1870192	2740532	2641265	1495710	1281334	1859338	445583	1959779	3662036	4870140	4822020	2850131	5046443	10838560	10160411	4584582	3402546	8035144	5957153	12304775	2274037	4816727	10617858	4541286	2912092	1756963	8867845	3219233	2740692	9324998	9293202	9086587
Ala-Lys	9.66	216.135	[M-H]-	C9H19N3O3	MS/MS library match	0.535658	QXRNAOYBCYVZCD-BQBZGAKWSA-N	HILIC/negative	315982	251504	192151	140313	132604	146764	346193	174818	161642	209457	263058	186287	166868	212629	167890	211186	238210	132342	116648	105546	719305	288319	191885	170143	150758	210170	131730	150547	76130	308872	168898	132100	244991	249520	114640	117301	183594	52870	146786	234686	269031	240532	285248	243634	355896	388856	231691	206296	334332	298731	428220	176171	259855	342520	235626	286669	123870	373430	195810	150295	502695	487427	473793
Ser-Met	8.06	235.076	[M-H]-	C8H16N2O4S	MS/MS library match	0.532957	PBUXMVYWOSKHMF-WDSKDSINSA-N	HILIC/negative	347517	259258	133171	135540	123761	105743	388775	168854	144144	204538	269945	214149	148482	212728	116866	204754	256496	129277	81062	86035	334260	378968	144245	124607	126401	164400	113470	62786	17480	79843	98287	96613	116580	160083	81355	86775	91627	21891	114399	237752	299141	269595	201633	352138	677196	615372	264445	223118	544865	390901	772602	139206	213218	585236	250562	181500	115178	460182	195666	126315	559596	559126	536720
Ile-Phe	6.22	277.156	[M-H]-	C15H22N2O3	MS/MS library match	0.532348	WMDZARSFSMZOQO-WCFLWFBJSA-N	HILIC/negative	138032	99084	60110	62198	53861	45066	118638	51098	45979	65045	72482	69145	46700	57660	49585	73895	89332	51935	30445	35277	160378	141679	85896	62883	44876	52083	32598	33316	13006	51594	50888	31801	43621	87687	34699	35171	49928	3777	42355	104376	95242	77184	104778	138083	213442	247257	117171	96888	226055	161851	239298	70617	86311	237229	109587	73343	59438	200809	86352	38635	212538	212376	221226
delta-Hydroxylysine	9.76	161.092	[M-H]-	C6H14N2O3	MS/MS library match, and accurate mass Retention Time match	0.529755	YSMODUONRAFBET-UHNVWZDZSA-N	HILIC/negative	218831	179093	124285	111175	102386	116322	189680	132679	118201	149154	159069	132001	131482	142191	90678	132980	156268	92101	90942	88526	109154	182185	116082	106446	113460	146484	118390	117623	81349	101677	134665	113747	152684	137684	91306	100461	125406	67804	109164	141516	155798	168868	127367	158040	260415	263383	148895	122462	241619	186122	270827	129738	200449	288067	170061	138391	111790	268450	160660	130124	313162	326549	312278
His-Asn	9.72	268.105	[M-H]-	C10H15N5O4	MS/MS library match	0.52807	WSDOHRLQDGAOGU-BQBZGAKWSA-N	HILIC/negative	184276	134749	88979	62560	55361	52990	193585	79201	80035	118459	149362	102606	78404	122740	83313	131544	148005	68664	46701	46817	155135	192341	112579	82919	70053	108950	56914	46678	24459	56451	63773	57510	88940	126253	50132	55291	80183	19849	82304	142855	194851	185917	133326	187750	297552	306938	171864	143360	268424	228292	348798	98544	152300	300703	151884	111442	69663	272633	121263	80216	278936	292320	260604
Phe-Leu	5.66	279.17	[M+H]+	C15H22N2O3	MS/MS library match	0.527262	RFCVXVPWSPOMFJ-STQMWFEESA-N	HILIC/positive	13124	14690					22478	10495		6128		11410	5872	13800	8647	3993	6239	5132			119883	39208	10462							25377				8912		4792	4795			19660	7467		31298	53853	53037	56753	4490		65526	38053	56007	4510	6154	38611		4672		50234	12444		72837	57612	82240
Inosine	6.23	267.074	[M-H]-	C10H12N4O5	Accurate mass and Retention Time match	0.525571	UGQMRVRMYYASKQ-KQYNXXCUSA-N	HILIC/negative	3795595	2936839	1931988	1670641	1598525	1781778	3824020	2398096	2192753	2149768	2620070	2004399	1939386	2262354	1200731	2136997	2382902	1463334	1239285	1138599	3162906	2888602	1796796	1577913	1617979	2087738	1763048	1084190	662563	1279931	1107694	1121540	1493001	1510898	942606	941441	1395915	551659	1431610	1988692	2532826	2776001	1863186	3035295	4596642	5099214	2882196	2291628	4274966	3424810	4914464	1926924	2871656	5718362	3177275	2258115	1634050	4469726	2273663	2056695	5418584	5278288	5524826
Leu-Val	6.79	253.152	[M+Na]+	C11H22N2O3	non-unique MS/MS library match	0.520673	MDSUKZSLOATHMH-UHFFFAOYSA-N	HILIC/positive	859067	652319	432332	356543	379682	312923	761502	520626	333424	412405	661689	532567	377777	452893	302553	447160	608419	347642	181230	265893	713688	578847	452913	403942	315573	514408	303178	389683	92113	291036	374215	312779	432964	476551	267404	218416	334595	89431	279667	716961	608460	572239	561949	696585	1436562	1174452	658477	501870	1313745	837693	1553659	427027	669081	1186765	687699	560834	384631	1244240	571624	334842	1234141	1262269	1154965
Thr-Val-Lys	9.35	347.229	[M+H]+	C15H30N4O5	MS/MS library match	0.515446	PWONLXBUSVIZPH-UHFFFAOYSA-N	HILIC/positive	407579	355496	164520	101750	141268	108424	481874	151656	147032	206726	300620	196112	123354	205524	161166	226437	271219	95380	97844	82374	539297	446974	205467	186139	115397	148014	54314	74252	21601	144586	103393	86055	172625	220780	62580	65416	139895	18053	154559	329242	371521	244622	336052	558164	772848	928548	408789	314000	891989	630216	1244095	211548	257394	803624	304402	309877	161034	909088	189384	117995	640516	781529	714747
Ser-Glu	9.29	233.078	[M-H]-	C8H14N2O6	MS/MS library match	0.514103	LAFKUZYWNCHOHT-CRCLSJGQSA-N	HILIC/negative	2629385	3078232	1119646	2173940	1894079	1871028	2053964	2453750	1565846	2717224	1463456	2390943	2100655	2640557	841120	2291272	1960474	1543203	1690411	1846080	865914	2174854	1588611	1975904	1905564	2848000	2698774	2315576	1602601	1398092	2410072	2406008	2160499	2313236	2159684	1995982	1170440	774100	1623271	2610067	2581792	2878986	1651194	2610738	3161770	2442877	2196599	2087693	3288082	2983409	3317713	2052602	3585270	2839328	3092736	1941829	1962528	2727836	2877088	2469448	4536850	4187875	4362594
Pyridoxine	3.75	170.081	[M+H]+	C8H11NO3	MS/MS library match, and accurate mass Retention Time match	0.513517	LXNHXLLTXMVWPM-UHFFFAOYSA-N	HILIC/positive	79921	75302	44944	33106	29708	35154	55430	73569	30800	47219	36093	39170	36583	25372	16947	30793	30968	10632	5848	21805	54283	55104	39215	24798	20744	45515	39874	16313	8293	15393	22543	17630	48422	29746	15521	4901	14107		34363	40066	26076	47599	29135	63151	122126	71281	37325	44289	100500	52860	102427	49839	69570	108048	60919	80706	55975	122955	58922	34568	112555	103909	109096
Ala-Ser	9.01	175.072	[M-H]-	C6H12N2O4	Accurate mass and Retention Time match	0.512221	IPWKGIFRRBGCJO-IMJSIDKUSA-N	HILIC/negative	722644	661363	361501	278397	226674	249455	757616	513218	332908	481154	686039	505846	398275	546461	246124	439588	607108	280399	175217	195918	1245055	753488	340789	277522	251435	497891	298108	230845	104976	366043	269822	232920	386612	364532	169038	161641	282873	61075	245176	552528	649207	700779	529100	576547	1365244	1277847	522982	461031	1148842	810006	1526467	281671	590776	1060649	620239	484600	239855	1234063	482988	304794	1275089	1197651	1203587
disaccharide	8.94	341.109	[M-H]-	C12H22O11	non-unique MS/MS library match	0.51138	DLRVVLDZNNYCBX-RTPHMHGBSA-N	HILIC/negative	56385	49215	37105	42132	36912	34967	61553	48051	37501	45068	44959	42607	34756	37934	26853	46061	48557	33141	35530	40503	58977	61552	40045	47463	43513	63306	49855	36081	29523	42877	35765	42980	38501	48193	36763	40575	43789	23949	48557	59965	52791	52144	54142	59237	81708	85119	62577	55921	74705	66268	84483	44119	58171	77421	69870	61460	50413	72695	61176	49717	103817	100579	115990
Ile-Ile-Lys	8.24	373.281	[M+H]+	C18H36N4O4	MS/MS library match	0.510424	CSQNHSGHAPRGPQ-UHFFFAOYSA-N	HILIC/positive	63011	62532	13698	9555	7106		76849	18521	7279	20466	71314	25798	18299	16876	14199	18307	35467	4870	8491		177150	97274	19411	11036	7854	22686	4611	6242		34687	5188		20847	22233	4534	6379	5280		6003	56800	65575	50370	26471	79213	171698	198813	38896	35773	150831	83786	246248	20300	54085	183605	24003	50497	13270	171227	47340	5543	159772	150772	154754
Leu-Phe	6.22	279.17	[M+H]+	C15H22N2O3	MS/MS library match	0.509315	KFKWRHQBZQICHA-STQMWFEESA-N	HILIC/positive	187806	188565	82076	113196	126922	89652	259652	82363	54805	136609	113028	140600	66669	105081	86896	137293	192987	83500	44895	55953	300077	307735	134154	129243	82555	85184	45232	69164	5637	97324	69153	43092	91764	128470	43366	73814	51601	11316	88641	211698	162150	107333	168885	216949	433519	390901	151820	139473	370994	288517	506252	118729	142097	330520	156948	151325	103668	383214	179877	60041	375426	415312	354209
His-Gln	9.63	282.121	[M-H]-	C11H17N5O4	MS/MS library match	0.507013	CTCFZNBRZBNKAX-YUMQZZPRSA-N	HILIC/negative	492581	377692	278502	190220	201480	205166	517912	247450	215604	343571	391989	300268	234355	345391	239496	350010	390930	196488	174811	145852	393427	513995	347642	245757	221863	295182	190319	148608	80834	170353	188378	166187	265302	337644	143905	154390	224069	51430	246733	406751	431995	425170	369456	470976	655809	640140	411786	386232	604971	524612	819973	251351	354212	656504	392885	315142	195272	642493	296000	229236	695002	709946	772773
Val-Gln	8.42	244.13	[M-H]-	C10H19N3O4	MS/MS library match	0.505997	XXDVDTMEVBYRPK-SVRRBLITSA-N	HILIC/negative	353797	292354	146300	126045	117633	126788	372261	194791	152756	188453	288748	188051	159873	202907	114335	194136	243065	126507	87196	80796	222100	355267	154884	133553	109207	178034	137667	64004	28623	105123	103045	99662	163728	144687	80532	69530	113716	26734	108144	204458	258439	251191	161236	287325	657319	418372	253707	169652	496807	319872	639500	125245	215445	408078	214340	154487	102715	576350	170812	142902	550797	528573	540603
Val-Tyr	7.5	281.149	[M+H]+	C14H20N2O4	MS/MS library match	0.505897	VEYJKJORLPYVLO-NWDGAFQWSA-N	HILIC/positive	47984	42845	29772	23096	37865	12145	89383	5991	11536	33241	26110	24863	8302	23568	23333	30813	63929	9068		11211	116998	90285	37733	27841	11193	10641		5437		10151	5068	6266	15544	45449	5084	10796	14466		11975	62217	58626	48804	57880	89628	165191	148816	82564	40163	131456	94342	172210	21780	49568	127973	48036	39244	8991	112180	42717	9079	129531	116086	130694
Arg-Pro-Lys	10.04	400.267	[M+H]+	C17H33N7O4	MS/MS library match	0.501295	FVBZXNSRIDVYJS-UHFFFAOYSA-N	HILIC/positive	6601				4615	5044	15739		4932		11690	5210				9321	5265				61620	16113		5208		6252																9880		5105	41178	35133	5708	5105	38960	12878	28706		8494	36246				23982	4903	5171	19870	34468	41342
Glutamyl-L-glutamic acid	7.86	257.078	[M-H-H2O]-	C10H16N2O7	MS/MS library match	0.499934	OWQDWQKWSLFFFR-WDSKDSINSA-N	HILIC/negative	818171	702289	402882	391502	387054	418879	890264	522010	478233	525190	813372	542287	521429	582992	347406	560414	576384	444160	320682	330474	553079	906950	411879	412651	342476	532938	414160	386076	254468	418879	381721	459703	483725	570665	360488	328551	415531	200351	494012	604386	646442	733672	496759	797222	1283712	1222942	647735	465185	1090327	751390	1343480	467900	658276	1396572	672847	477864	324160	1165959	560674	469602	1473696	1308711	1576076
Glyceraldehyde	7.76	89.0231	[M-H]-	C3H6O3	Accurate mass and Retention Time match	0.498919	MNQZXJOMYWMBOU-UHFFFAOYSA-N	HILIC/negative	11104203	9146403	7686708	6499012	6114226	5516784	11210503	9534783	7086042	9695595	10789782	9000974	8074392	9678688	6552486	8477489	9474695	7206594	4795935	5504649	9119669	11336443	6745540	5801440	7736004	8655591	6940700	5652222	5173175	6307356	6123885	6560654	7208062	7546984	5427544	5432584	7164765	3484932	7760800	9606537	10998430	10629801	8187897	9868346	16284910	16196527	9781715	7516464	11612714	11210072	14701678	7312970	9794141	16009938	9068488	8594691	5457848	14944085	7671992	7201692	19185036	19104650	18948478
Proline	7.72	116.07	[M+H]+	C5H9NO2	Accurate mass and Retention Time match	0.498031	ONIBWKKTOPOVIA-BYPYZUCNSA-N	HILIC/positive	80847344	70340176	60336012	54088712	50450716	46895948	89372496	73010400	63092256	69423336	86959840	75670360	67991944	73676952	51630604	72258144	73791192	56864000	40472352	39911600	70139368	83829064	52327968	53274860	53096396	57183960	50588284	45389680	42583096	49786720	45682632	54270156	51316656	56827384	45767976	42917040	52737832	29725014	54908236	74369512	80998272	77950048	62609800	87791904	126189064	111910088	81328512	62404308	106246136	86747968	133736280	58907104	68660880	125075024	82191936	61917400	42895328	110542552	63758796	57701288	150690496	146863664	154061056
4-Quinolinecarboxylic acid	4.45	174.055	[M+H]+	C10H7NO2	Accurate mass and Retention Time match	0.49283	VQMSRUREDGBWKT-UHFFFAOYSA-N	HILIC/positive	183741	191281	110680	170959	113278	131014	151444	150270	128098	145773	145149	147669	124903	151645	77541	141579	163478	110584	44832	99973	127722	161587	111110	96447	101490	129286	151593	108195	40247	91642	93719	113970	109134	112598	73755	95482	110968	57665	93629	119738	126629	150476	113475	158514	274378	244640	109165	101997	224284	125644	229511	103668	170619	212095	181799	140358	101036	249758	122037	101122	344080	299352	304914
Leu-Asp	7.93	245.114	[M-H]-	C10H18N2O5	MS/MS library match	0.49225	DVCSNHXRZUVYAM-BQBZGAKWSA-N	HILIC/negative	182108	133945	72763	73275	56677	56700	176785	97302	71697	112075	166380	118891	96790	101410	59878	99390	111503	66381	53876	52919	197351	178206	66882	71868	67117	107822	72546	63964	44556	78453	66339	68178	83865	88302	49272	45835	77811	30518	81735	136118	147336	136048	107661	119894	434897	305307	121824	97560	211564	162462	363565	80445	120188	386126	126467	102550	51574	263428	82395	77818	498690	492529	420827
Thr-Gln	9.16	246.109	[M-H]-	C9H17N3O5	MS/MS library match	0.488095	BWUHENPAEMNGQJ-XAHCXIQSSA-N	HILIC/negative	597786	482588	198849	158507	138550	130902	700134	261252	184673	347105	543069	317973	230685	347175	142569	325879	381433	172584	95629	106063	738607	681153	227934	179080	162365	279624	164380	122361	53316	161872	137182	130888	206690	224761	96956	105457	160645	27207	147632	370793	472450	515412	312639	431847	1195807	1038139	399622	261886	986962	622826	1247109	175104	388423	978393	401044	284781	117002	1011337	257715	178806	951408	930039	887705
Nicotinic acid	3.96	124.039	[M+H]+	C6H5NO2	Accurate mass and Retention Time match	0.478732	PVNIIMVLHYAWGP-UHFFFAOYSA-N	HILIC/positive	2087026	1945571	1278142	1331223	1179993	1173690	2299812	1610417	1272573	1421164	1916247	1514686	1402971	1491316	966462	1508521	1589355	1051071	844106	902638	3040650	2061910	1418079	1181643	1105633	1469915	1171034	1085708	705745	1318766	1125624	1022160	1437596	1430870	885644	771548	1106698	521678	856478	1461584	1491740	1521218	1273015	1679006	3127666	2938255	1490703	1235364	2501931	1763555	3638524	1153323	1763121	3099312	1620642	1408431	999834	2966918	1280810	1020598	4356490	4138862	4124587
Ser-Ile-Lys	9.23	347.228	[M+H]+	C15H30N4O5	MS/MS library match	0.477388	JIPVNVNKXJLFJF-UHFFFAOYSA-N	HILIC/positive	245023	189386	81050	45502	41740	28841	223015	33390	59253	141223	140658	57226	47932	133173	69463	147388	146302	41702	24600	6194	241256	222534	112450	97776	59785	81041	14251	31653	16497	41600	33093	31739	75528	78384	13190	16015	76133	4965	60962	162498	197240	160193	201238	294756	431309	501379	209036	184832	409833	342541	487575	106435	143097	410791	157330	137041	74635	458548	123755	53871	412064	432565	373705
Lys-Ile	8.8	260.197	[M+H]+	C12H25N3O3	MS/MS library match	0.475923	FMIIKPHLJKUXGE-GUBZILKMSA-N	HILIC/positive	7687478	6510232	3277704	3427387	3491720	2691704	8043268	3260884	2610926	4116347	4849022	3943790	2946454	3875293	3010882	4410554	6010046	2466210	1697368	1904653	6338226	7828233	4672340	4024076	2789336	3390830	1887653	2147480	1038863	2341706	2866264	1889150	3485408	4926694	1841040	2054727	2645262	601160	3251960	6600626	6180804	5600254	5756282	9192786	14259337	14536223	7105574	6206412	13543331	9964322	17699486	4183198	5457388	13333176	6697936	4936720	4045925	13345537	5598954	2859846	13279040	13681437	13531053
Ile-Glu	7.93	259.13	[M-H]-	C11H20N2O5	MS/MS library match	0.475727	KTGFOCFYOZQVRJ-ZKWXMUAHSA-N	HILIC/negative	725919	562329	307841	274996	252461	251263	709118	376095	308879	436903	600028	441634	407588	428602	242400	443620	475794	244949	209162	205499	626069	719684	290194	310519	270173	398724	286426	248706	176756	287926	272944	298481	326056	352103	227682	197094	310815	139294	330534	525652	550058	580453	408568	505421	1678651	1218537	475948	360299	835558	655576	1367493	294471	477949	1546639	496705	382001	222016	1059648	344554	311443	1722568	1669474	1500315
Thr-Ala	8.48	189.087	[M-H]-	C7H14N2O4	MS/MS library match	0.475115	VPZKQTYZIVOJDV-LMVFSUKVSA-N	HILIC/negative	711367	575771	250128	197354	180518	175667	851434	299940	245253	366168	604817	337395	266101	357314	175779	353557	467112	184577	120439	113265	1015985	697302	272178	205190	195027	300347	169783	146457	53369	251690	177238	150281	295069	286517	109255	100676	193297	31727	170610	399377	531347	497523	375989	636356	1291862	1376932	505405	377116	1251117	746748	1511465	221092	446662	1207458	488423	395552	162283	1179110	300212	216332	1219183	1229918	1192477
Mannose	7.76	179.055	[M-H]-	C6H12O6	Accurate mass and Retention Time match	0.474351	WQZGKKKJIJFFOK-QTVWNMPRSA-N	HILIC/negative	18841478	15248304	12050358	10554978	10157447	8782040	18972086	15566518	11328684	15710891	17651956	15011563	12855057	15703924	9316452	13724883	16017776	11447222	7538634	8805369	14117776	18643850	10231543	9658220	12348887	14098023	10855913	8772675	7887386	9408078	9407386	10179503	10871838	11762049	8340395	8442280	10799625	4411662	11985374	15329300	18076868	17067142	12497690	15945348	27612280	27761198	16141850	11848526	19787360	18030912	25407080	11106028	15699166	26312184	14948942	13315763	8145781	26055922	12605394	11290788	32999132	32951108	32338494
Ureidoglutaric acid	7.79	189.051	[M-H]-	C6H10N2O5	Accurate mass and Retention Time match	0.474099	LCQLHJZYVOQKHU-UHFFFAOYSA-N	HILIC/negative	19937	27235	16651	23504	25038	23505	23027	18413	22780	27194	18908	22077	21591	17955	12709	17631	19608	15799	14961	16661	12588	25665	13896	16687	18922	15774	24718	14360	17743	18769	10679	21417	14335	11615	9457	14479	12004	3596	11456	8315	17909	20207	14599	26661	21130	14998	16546	19216	26028	19257	21483	17025	19746	36986	12050	12011	6723	20465	16615	21039	39301	36797	43142
Ala-Gly-Arg	9.68	303.177	[M+H]+	C11H22N6O4	MS/MS library match	0.465708	WGDNWOMKBUXFHR-UHFFFAOYSA-N	HILIC/positive	116875	85332	29465	10366	14458	4694	162317	13416	9682	33412	79225	35412	8528	53405	36655	54256	84984			5235	215138	146510	72708	41956	10069	35841		10395	5609	62240	21826	6682	20996	69591		4927	37379		28545	89428	100450	83155	129465	217635	258416	365401	123031	93158	350584	233283	414936	51491	83410	366089	74521	98381	27226	341380	62473	29151	306880	283700	282316
S-Sulfocysteine	7.98	199.969	[M-H]-	C3H7NO5S2	MS/MS library match	0.458227	NOKPBJYHPHHWAN-REOHCLBHSA-N	HILIC/negative	256813	217272	122846	107155	88618	93165	290720	189720	122721	168415	243924	175147	143002	176153	87539	171319	195367	99139	83112	85611	245452	297016	114215	117843	94485	167142	119217	89265	47381	81057	94650	77603	106801	120836	63027	62592	98853	26883	94274	189166	215034	236061	145975	233171	615608	462071	210383	154232	341369	250826	593175	111555	178377	589217	209844	144808	76948	423930	163966	146461	577509	593792	576640
Thr-His	9.61	255.11	[M-H]-	C10H16N4O4	MS/MS library match	0.454585	WXVIGTAUZBUDPZ-DTLFHODZSA-N	HILIC/negative	285751	214899	155046	119759	103027	108123	311942	127503	135430	190148	218245	171921	130500	174955	152566	211886	235674	119006	87365	92022	338863	332599	193164	139403	119194	172345	88547	88740	48005	132645	119057	116165	162724	203897	91661	119224	140906	34720	138706	250116	268073	256451	246010	303926	428130	510143	248215	252387	431669	366202	540985	160400	209627	469295	219045	225448	119013	435884	177322	138892	511967	538114	547626
Asn-Ala	8.86	204.098	[M+H]+	C7H13N3O4	MS/MS library match	0.448906	SJUXYGVRSGTPMC-IMJSIDKUSA-N	HILIC/positive	47779	33386	6126	7994	8215		52037	14126	11005	17879	44977	24147	10697	22045	8932	21706	31380	8736			108079	62655	21541	7968	4670	14686	8626	12988		15747		6534	17087	17114	11840		10661	3863	12395	35819	43540	28747	39371	61243	120882	118552	36074	22535	127413	85279	185147	8627	21002	103932	29874	26244	9657	125148	23621	9309	104513	120434	130974
Arg-Ala	9.6	246.156	[M+H]+	C9H19N5O3	MS/MS library match	0.442748	WVRUNFYJIHNFKD-WDSKDSINSA-N	HILIC/positive	3891291	3236831	2285093	1781132	1743473	1566927	5458120	1768682	1649061	2289014	3402544	2084924	1687811	2439665	2194270	2372281	3157862	1405017	1260346	1129181	15268270	4348798	3029433	2422421	1804822	2208161	1509666	1546493	933124	4301420	1632323	1187318	2513886	3341322	1256446	1113330	2217768	519132	1873377	3209322	3273539	3226787	4754078	6521807	6513506	7715018	3951297	3543184	7243190	6285756	8907486	2482920	2949633	6716016	3075952	4518335	1725467	6709246	2567446	1710060	9962486	9722420	9850597
Pro-Phe	6.96	261.125	[M-H]-	C14H18N2O3	MS/MS library match	0.442547	IWIANZLCJVYEFX-RYUDHWBXSA-N	HILIC/negative	421880	400977	196493	209733	193505	158248	422266	283933	191837	373665	437060	294096	258396	287360	146566	273885	301444	152638	134660	122649	250424	297970	189742	178646	180851	271512	242423	331576	227634	298312	347044	308861	374776	285181	181240	192308	277807	138365	184991	343210	271867	295467	181690	223708	461600	533186	235159	191996	415258	292241	471929	255661	436116	766845	307416	273824	167594	720254	255486	209301	788594	807751	757098
Ala-Gln	9.03	216.099	[M-H]-	C8H15N3O4	MS/MS library match	0.441813	HJCMDXDYPOUFDY-WHFBIAKZSA-N	HILIC/negative	1325814	1042093	446912	372545	346730	343359	1268477	699008	449480	684218	1156539	708053	557122	772413	336629	721379	961709	392547	223804	246967	1762701	1544982	488936	419857	335223	686164	370404	249154	99776	393407	330643	248333	517393	553973	213344	198929	325185	62970	326348	818121	1117991	1202630	748342	942783	2324240	2176801	921547	661863	1893346	1327565	2684763	406555	943376	1928737	979640	713429	329576	1968483	673358	440867	2168071	2284732	2210314
His-Ser	9.65	241.094	[M-H]-	C9H14N4O4	MS/MS library match	0.441556	KRBMQYPTDYSENE-BQBZGAKWSA-N	HILIC/negative	515709	376530	266861	200563	205781	179828	527089	228364	222705	311298	369482	244581	219125	308907	246114	339978	440908	183788	151101	138620	398622	588674	341183	273480	217701	281240	146513	138629	78043	160937	194550	138797	239030	390935	152625	171019	198539	49405	231543	439679	513568	434312	444247	550972	789766	859825	543603	436605	774697	702669	1022497	303291	386157	782358	419430	328419	208195	736316	333413	224204	986287	914213	898547
Tyr-Gln	8.45	308.125	[M-H]-	C14H19N3O5	MS/MS library match	0.435402	UBAQSAUDKMIEQZ-QWRGUYRKSA-N	HILIC/negative	94292	77595	37485	42629	38231	35667	95049	50429	44073	44542	46914	41934	33671	45924	27701	55945	70977	33253	23811	21432	84557	100835	53268	37015	31540	42608	26910	15754	3113	34081	30331	14720	32492	40641	16557	12664	23305	783	21603	52658	64062	61188	42421	96587	159936	160846	70188	49794	144448	110335	181166	31399	53850	122369	53147	49902	31912	129883	47460	29388	166453	165632	164717
Leu-Thr	7.72	231.135	[M-H]-	C10H20N2O4	MS/MS library match	0.435194	LRKCBIUDWAXNEG-CSMHCCOUSA-N	HILIC/negative	173678	158626	95615	84856	80119	81675	203038	131557	94756	132600	171804	128806	107353	126543	74370	129053	142635	85351	61324	50804	170637	179028	89036	87039	76212	102088	96517	63157	40871	74497	75580	82820	91980	98560	67602	59005	79749	22019	81559	120888	146196	172068	111888	142692	293332	276381	144098	103061	211004	182429	280958	70760	165883	282141	152747	116193	62040	226691	106855	91650	340232	339644	347521
Gly-Ile	7.72	187.108	[M-H]-	C8H16N2O3	Accurate mass and Retention Time match	0.433705	KGVHCTWYMPWEGN-UHFFFAOYSA-N	HILIC/negative	556275	494221	311504	277035	260983	240786	644445	384382	321162	413184	566124	398724	337667	423936	262368	429083	436357	239366	208567	182026	632158	567017	322555	286650	286410	361681	279907	244107	160005	300964	249193	259066	290229	362062	208048	213104	290292	95092	291003	462969	538175	520823	391594	515150	986364	912304	522135	344099	742102	593945	995960	285241	479281	997488	484278	378975	223112	805891	368920	321611	1146903	1176133	1164513
Ala-Arg	9.6	244.141	[M-H]-	C9H19N5O3	MS/MS library match	0.412389	SITWEMZOJNKJCH-WDSKDSINSA-N	HILIC/negative	79034	53867	48135	42049	40253	41045	94639	35916	42461	52737	64433	48951	37453	45853	48670	48224	58052	36252	34200	29653	264677	74920	52741	41849	41666	52802	35510	38743	21350	103535	39398	38195	58594	68019	30291	37346	46850	12891	41004	62597	62146	58103	89898	90104	95215	114942	54693	67197	112666	76607	118075	44734	57402	100493	54780	79698	32758	107572	45843	37297	186329	177102	188199
Arg-Gln	9.81	303.177	[M+H]+	C11H22N6O4	MS/MS library match	0.411073	PMGDADKJMCOXHX-NKWVEPMBSA-N	HILIC/positive	1264209	897073	386998	212656	378332	307902	1707502	312823	370941	543624	553601	430422	339517	603851	480068	729610	966214	254548	185763	196167	1503219	1804618	936965	712191	388112	402639	202112	269738	165041	339410	415479	148060	433231	962292	170124	158800	378840	45299	429983	967493	1078258	846165	1194701	2591364	2938553	3649261	1586690	1105844	3716465	2698902	4627278	769551	812923	2945941	531768	857879	481594	3052594	855547	354361	3069531	3287822	3097520
Lys-Trp	8.71	333.192	[M+H]+	C17H24N4O3	MS/MS library match	0.407498	RVKIPWVMZANZLI-ZFWWWQNUSA-N	HILIC/positive	209350	180457	54155	65014	47969	26269	325254	71961	42961	116944	146560	100574	62032	101878	44413	115441	210914	42291	6036	13616	190931	437684	118420	87219	25931	67232	25815	23825	5073	20832	27744	25156	63140	110800	15766	20795	55211		49001	205200	247159	198428	186845	330075	918194	846345	246427	139105	765940	385913	1178797	89469	169774	865504	199078	114602	58654	767804	171642	63755	712143	661766	673892
His-Val	8.63	255.145	[M+H]+	C11H18N4O3	MS/MS library match	0.401061	VLDVBZICYBVQHB-IUCAKERBSA-N	HILIC/positive	1011605	847012	411519	593562	559683	463176	1500499	420503	437994	525230	534591	485562	371268	485248	449554	697140	897822	303469	201983	245412	1109008	1503035	895140	548549	402058	368685	169913	286682	204702	441493	459732	223356	428076	933022	209487	345927	374943	103729	361975	1269946	999961	800541	1134425	1807058	2850838	2817479	1267575	982159	2937474	2190206	4455350	829556	695293	2674456	896844	699770	683442	2327398	949713	402317	3209396	2809000	2859980
His-Ala	9.32	227.114	[M+H]+	C9H14N4O3	MS/MS library match	0.397106	FRJIAZKQGSCKPQ-FSPLSTOPSA-N	HILIC/positive	3647000	2935917	1804971	1892695	1823078	1569612	4581167	1549020	1553107	2091114	2013518	1750509	1208555	1917736	1765847	2421585	3330994	1193774	827615	804964	3026500	4505270	3153967	2240475	1563677	1515161	726640	962332	539835	1338708	1359300	670393	1456871	2751559	836114	1015056	1282661	357495	1504935	3817178	3120708	2703438	3484122	5849912	6792006	6847942	4242497	3510106	7494215	6431212	10170217	2573773	2272640	6430733	2929498	2596191	1943600	6400299	2668001	1278831	8280144	8128777	7810542
Lys-His	10.1	282.157	[M-H]-	C12H21N5O3	MS/MS library match	0.395001	IGRMTQMIDNDFAA-UWVGGRQHSA-N	HILIC/negative	37125	27892	15018	12355	9032	11241	39899	16212	15322	22121	32675	22051	13636	27500	22049	35164	24615	13772	11618	6701	35369	62293	21926	27037	12890	18135	14923	11104	7774	11357	15666	10978	25401	21993	9738	12675	19699	3547	11737	22521	34798	59540	25250	39097	109935	102914	35484	33340	99018	45831	108173	20915	31694	118820	27051	24116	2718	88997	34288	16171	98459	108433	108591
Asn-Val	8.11	230.114	[M-H]-	C9H17N3O4	MS/MS library match	0.386603	KWBQPGIYEZKDEG-FSPLSTOPSA-N	HILIC/negative	137115	104207	54724	51487	58181	44889	211872	58446	55845	74724	79873	53214	42507	54549	49943	77437	108518	38928	25826	24544	343990	194265	100661	62104	48544	43214	21824	32690	15128	58135	46872	21924	42795	100716	21155	34118	38458	10138	41552	137887	122811	85910	117985	247356	413911	417291	138859	124725	354066	251817	576974	92329	80141	394073	104567	108393	61063	308659	86462	39595	480507	423752	409839
Arg-Asn	9.88	289.162	[M+H]+	C10H20N6O4	MS/MS library match	0.376888	JSLGXODUIAFWCF-WDSKDSINSA-N	HILIC/positive	200424	168373	78980	41411	60643	33437	307101	51511	60487	105352	122192	91768	65839	114608	85191	135636	179302	36627	45782	24859	362217	266812	168747	121975	67911	62848	15059	39180	25734	75578	78775	21627	78896	165945	14215	18585	76507		89301	180850	188912	169256	190804	388734	406508	583668	229961	186897	578582	436083	723785	120969	162168	519620	122854	182360	58886	501462	131285	68643	590147	598514	618396
Ala-Ile	7.65	203.139	[M+H]+	C9H18N2O3	MS/MS library match, and accurate mass Retention Time match	0.364928	ZSOICJZJSRWNHX-ACZMJKKPSA-N	HILIC/positive	262602	204468	136238	152571	134500	85184	398858	159162	139599	186730	190300	182069	116866	179413	125055	187525	226658	89317	43511	70381	616445	291357	176838	142788	112330	124711	76501	88854	49901	194494	102800	102834	99624	197140	71783	75343	97087	12001	98294	237125	242848	203475	249019	336403	466443	415949	229561	186687	406313	347808	567829	134075	150794	456295	201303	216773	103795	378676	176631	85267	768769	743210	701492
Leu-His	8.64	267.146	[M-H]-	C12H20N4O3	MS/MS library match	0.363194	XWOBNBRUDDUEEY-UWVGGRQHSA-N	HILIC/negative	1502504	1157407	466898	473873	432924	404738	1853373	457965	421247	734290	890208	608105	395182	649922	398947	809568	969619	312216	225224	250816	1351150	1761990	771248	516151	407163	509233	215669	279597	128854	389219	433076	277999	519442	848297	238035	304881	348700	55245	387160	1181259	1200973	993583	908303	1685215	3435516	3558595	1303184	1014459	2872525	2151585	4206860	545736	839345	3231376	988901	745497	408782	2673200	830120	403214	3447370	3330401	3350936
Diamino-formamidopyrimidine	5.21	154.072	[M+H]+	C5H7N5O	MS/MS library match	0.339128	MVYUVUOSXNYQLL-UHFFFAOYSA-N	HILIC/positive	349505	311038	169645	238637	249760	160905	305750	256803	230635	234398	279624	349940	145154	205937	162851	170383	271446	180967		205947	253323	189355	129476	266823	177683	283887	125395	199111	66859	138064	205498	144332	206758	205645	49332	119558	191306	102730	195550	202817	135547	276222	195335	358175	519653	455865	294795	226873	439944	141468	603366	243205	333270	481040	327522	263528	255755	587226	317441	233818	848137	821002	825987
Lys-Phe	8.7	294.181	[M+H]+	C15H23N3O3	MS/MS library match	0.334228	QCZYYEFXOBKCNQ-STQMWFEESA-N	HILIC/positive	1153997	827052	277635	318461	294377	238832	1768783	367405	221618	422627	637133	420372	255385	384670	227495	516668	821637	183322	87923	89992	945186	2104444	588816	408869	240069	340967	134358	197668	80041	200572	280186	134138	288033	662851	90280	131356	229129	30072	223720	986569	985643	718774	780788	2065476	4854492	4920400	1221883	707787	4322580	2451738	6959758	477776	652582	4761622	851373	520872	324431	4317368	744712	221351	5003005	4596900	4485600
Trp-Leu	6.03	318.181	[M+H]+	C17H23N3O3	MS/MS library match	0.328938	LYMVXFSTACVOLP-ZFWWWQNUSA-N	HILIC/positive							8356														7988	13311	4647																						16692	9665		5033	4714	6285	15998	5729						5180			29406	16696	17747
Lys-Tyr	9.26	310.176	[M+H]+	C15H23N3O4	MS/MS library match	0.325877	MYTOTTSMVMWVJN-STQMWFEESA-N	HILIC/positive	1252255	1065061	487148	577857	593122	492862	1155021	582222	497800	731616	451920	651670	465158	644665	396647	862494	1192934	410410	278546	272509	474307	1489822	968642	704410	523475	595000	288860	322422	200714	477848	435436	229123	499403	998928	247223	262011	476366	138265	562524	1195028	1205653	994155	1119638	2001103	2230766	1855042	1415489	1409713	2827587	2283415	2927100	1008730	955699	1656541	1121371	995303	619053	2062018	1104427	502815	3176775	3028739	3004496
Phe-Arg	8.69	322.187	[M+H]+	C15H23N5O3	MS/MS library match	0.316768	OZILORBBPKKGRI-RYUDHWBXSA-N	HILIC/positive	249719	204902	97345	103424	109806	27782	326983	131480	80850	58718	181952	145684	79597	129637	97842	152945	208594	77711	27934	29837	754617	365400	152876	121249	81637	129656	69883	75434	12744	163216	34828	59765	28388	217638	50447	50114	101618	4792	92629	241771	218832	192516	261961	469481	575339	579076	227444	193661	556977	423832	704189	124888	158797	509493	188154	172492	97367	486888	181632	80416	914543	845164	913776
His-Leu	8.23	267.146	[M-H]-	C12H20N4O3	MS/MS library match	0.313856	MMFKFJORZBJVNF-UWVGGRQHSA-N	HILIC/negative	736029	491817	198132	227131	210460	179701	996808	237559	184552	322063	296307	219502	172743	197793	208097	360927	441392	139260	90813	89737	547756	1053650	441522	261169	195370	176366	101928	128293	56410	198475	207876	76355	184305	485392	65188	110289	156495	34636	162569	679796	547684	444388	513189	1072109	2421737	2321615	741873	506548	2002376	1341928	3176038	365434	341265	2253599	495890	317306	269561	1730075	493882	176854	2342722	2466272	2366316
Lys-Ala	9.6	216.135	[M-H]-	C9H19N3O3	MS/MS library match	0.308722	QOOWRKBDDXQRHC-BQBZGAKWSA-N	HILIC/negative	403454	293943	202835	230563	210945	225819	454284	238495	237158	230990	229770	207486	195472	267764	205058	293460	357350	185867	131354	143575	414617	371469	273478	206596	177226	247987	142916	164789	72214	223512	209011	137638	282461	314394	146105	154433	154138	55012	160383	289544	292117	317552	292680	378754	479853	546498	301083	321733	569683	435271	604901	227223	362581	530764	312586	343432	231503	549000	264752	206038	1059355	1092005	1107147
Pipecolic acid	7.71	130.086	[M+H]+	C6H11NO2	Accurate mass and Retention Time match	0.295311	HXEACLLIILLPRG-UHFFFAOYSA-N	HILIC/positive	101274	59447	63542	49961	15259	31384	127683	47342	40803	38296	167218	88916	22980	80880	43721	80832	80999	69311	19130	13879	89872	92737	56611	15398	58711	27171	44864	38195	56726	49564	20166	23484	48197	87445	57873	10640	38747		49865	75803	72255	122628	56384	78507	128682	145698	116566	60208	100949	91441	190548	51693	62429	242993	103322	71162	31480	112406	54371	41705	289309	277140	292120
Ser-Phe	7.63	251.104	[M-H]-	C12H16N2O4	MS/MS library match	0.289117	PPQRSMGDOHLTBE-UWVGGRQHSA-N	HILIC/negative	24849	16379	13555	9746	6954	7627	29247	14546	12053	15929	21988	12361	9699	13898	9070	16843	19925	7863	7439	6520	34130	27801	12253	10627	8898	16071	6648	5170	1334	7644	8434	3959	4705	16190	6024	8484	10176	1674	8073	20813	25371	22031	19804	22132	32970	12738	18037	17397	11732	19822	31529	7086	9127	23259	17769	15351	2666	15835	13128	8868	57645	50861	60174
Lys-Leu	8.71	258.182	[M-H]-	C12H25N3O3	MS/MS library match	0.271283	ATIPDCIQTUXABX-UWVGGRQHSA-N	HILIC/negative	519423	399193	217224	280913	248794	199471	648499	153766	186699	254027	228175	250519	142787	214540	231345	292967	351918	106877	108766	110364	455546	587168	471498	300261	216698	164321	68595	133336	59966	202936	197601	99193	186380	457239	81067	120454	147312	41562	211489	455277	318833	234969	462047	801381	669891	901901	477714	491089	1003860	823553	1058630	355549	223043	801647	317679	345810	250194	774242	289082	148346	1596143	1589295	1499590
Arg-Lys	10.14	303.214	[M+H]+	C12H26N6O3	MS/MS library match	0.270373	JQFZHHSQMKZLRU-IUCAKERBSA-N	HILIC/positive	15976	6525	5321		4182		28611			6199	10584				8692	18734	8368		5792		113590	66629	4923	11981				5631	6563	11616	4991		9217	5326			4873		5946	7392	14439	71672	4962	57444	130975	128135	20340	13059	155730	26011	160155	6061	4759	173426	21241	7485		173353	20391		190988	256716	223103
Arg-Trp	8.63	361.198	[M+H]+	C17H24N6O3	MS/MS library match	0.269055	QADCERNTBWTXFV-JSGCOSHPSA-N	HILIC/positive	196454	158507	76688	124276	112939	90101	333058	87167	83967	107650	106822	110341	86214	99399	94707	130178	187567	78836	52689	35588	239912	346539	236649	155564	95704	85783	60691	73429	39652	107123	103851	35745	87086	239425	50305	72560	91954	17984	81325	258979	180547	137520	208879	451744	649313	680973	269666	196809	650527	555448	789579	181324	96853	497406	139955	127924	143580	391578	182258	74662	915318	910014	870073
Ala-Leu	7.62	201.124	[M-H]-	C9H18N2O3	Accurate mass and Retention Time match	0.263848	RDIKFPRVLJLMER-UHFFFAOYSA-N	HILIC/negative	154368	95753	71751	59465	54840	42335	220544	55806	52673	95547	92058	64576	45386	63431	63392	90692	104898	33137	32221	28502	411142	187062	90350	62691	50105	48905	20491	29066	19114	104932	48168	29769	34189	113645	31983	38534	44020	6619	56122	132381	124139	97150	133021	192277	232462	178554	132594	104450	156980	161127	337826	59188	47980	225140	102352	115775	35963	137825	73669	38239	512659	500718	557995
4,5,7-Trihydroxyisoflavone	1.19	269.046	[M-H]-	C15H10O5	Accurate mass and Retention Time match	0.255425	TZBJGXHYKVUXJN-UHFFFAOYSA-N	HILIC/negative							13025				2838				6452			1789			106837		2852							24715			1231	7119			6851						31134	2552												16055					27454	28018	28765
Thr-Phe	7.44	267.134	[M+H]+	C13H18N2O4	MS/MS library match	0.25007	IQHUITKNHOKGFC-DVVUODLYSA-N	HILIC/positive	25224	11017		11387	4572	4545	36786									7696	3867				26780	54405	20908	5210	3514					10707	4395			20685						26119	9946	4761	23847	56245	73450	80929	14237	24585	78731	71101	111915	23437		57908	11265	19083	11024	68967	9860		100301	120522	121282
Tyr-Arg	9.21	338.182	[M+H]+	C15H23N5O4	MS/MS library match	0.245826	JXNRXNCCROJZFB-RYUDHWBXSA-N	HILIC/positive	430118	281821	135968	111460	100036	121024	671908	134913	110710	205053	281121	151880	131326	214891	124753	259262	228839	108520	60659	41609	689575	730081	353944	180947	132461	126489	52625	65580	76724	182307	101083	80220	109499	325334	50101	72989	121609	13798	154067	353120	334769	319543	420181	1219638	1280697	1484069	540339	442073	1310543	1039268	1794537	241895	214388	985369	230562	203686	124150	827647	228896	113054	2031745	1955350	2003158
Arg-Leu	8.76	288.203	[M+H]+	C12H25N5O3	MS/MS library match	0.240056	WYBVBIHNJWOLCJ-DTWKUNHWSA-N	HILIC/positive	3181262	2657670	1531710	2047580	1913467	1444610	4813932	1262889	1320899	1893563	1874087	1679099	1187932	1508634	1743547	2021242	2273110	976190	808988	851220	7855024	3859034	3395491	2071835	1476764	1313521	897103	1185771	672774	2534551	1566908	836194	1515234	3637034	816143	961167	1309752	405846	1414724	3397172	2311719	1673126	3364570	7570304	5199424	6998614	3169327	3137952	7241776	6837066	9595799	2725276	1708262	5583322	2114241	2589773	1748218	5457981	1991238	1092416	15099627	14421130	14047639
Thr-Val	7.79	217.119	[M-H]-	C9H18N2O4	MS/MS library match	0.236672	CKHWEVXPLJBEOZ-VQVTYTSYSA-N	HILIC/negative	737876	613161	378757	323319	334058	267264	1009474	445487	352382	516376	699306	453005	336992	513780	315634	543444	623046	298590	182657	180087	933123	848503	394366	330966	286235	429835	210423	192228	102671	295848	241906	259006	318516	444212	191663	228551	250626	55741	321234	645950	780407	681786	499143	836161	1631241	1719965	655230	534575	1213661	974645	1882432	328410	495139	1752795	668414	468692	258211	1340775	426890	304203	3566142	3523337	3089069
Phe-Ser	7.78	251.104	[M-H]-	C12H16N2O4	MS/MS library match	0.224533	ROHDXJUFQVRDAV-UWVGGRQHSA-N	HILIC/negative	38247	34406	18676	16156	12878	16552	51319	26756	19319	27857	32091	24887	12747	25188	12923	25916	32305	22078	11051	9357	59704	52325	18554	13308	15352	18904	5661	5597	4710	18753	13873	8274	12054	24717	8431	6715	9944	1414	10260	28492	32424	37385	31068	39674	88450	72134	35574	28759	54699	49435	91811	16178	29637	98218	33699	27787	15418	67030	20063	15423	192021	169199	171401
Diethyl methylphosphonate	3.96	153.066	[M+H]+	C5H13O3P	MS/MS library match	0.189113	NYYLZXREFNYPKB-UHFFFAOYSA-N	HILIC/positive	17530	5413	6174	12354	6522	5421	23792	12979	9380	14215	10811	13839	6726	11197		7086	14019			9423	14612	22298	6839	5551	10720	5915	5541	7544			5554		8163	7002			5967		5110	10771	6383	9451		7155	37033	22726	16805		8401	9297	69570		12767	48751	12453	5625	10439	24044	7379	14273	127991	114141	79749
Val-Leu	6.68	229.155	[M-H]-	C11H22N2O3	MS/MS library match	0.18528	XCTHZFGSVQBHBW-IUCAKERBSA-N	HILIC/negative	443131	285016	187663	189097	195476	153598	578291	124784	149669	257522	217777	173027	112591	171272	222244	264164	357113	100741	96598	95904	1117888	553360	332088	211583	170919	105732	49573	92095	73047	325717	152298	69288	140559	396603	104803	127378	130581	18777	163668	473188	385334	214764	455437	585767	820586	847318	421609	400361	766806	744366	1112276	275153	194810	784402	279598	353898	226288	713160	270342	111149	2705344	2344377	2302080
Arg-Val	9.11	274.187	[M+H]+	C11H23N5O3	MS/MS library match	0.183001	DAQIJMOLTMGJLO-YUMQZZPRSA-N	HILIC/positive	1192332	912119	243483	340725	329850	242607	1863416	290065	206481	411440	482177	380281	241095	343842	315570	512182	821894	142411	88141	93774	1485856	1832500	760252	465659	214443	224640	132914	205567	81072	311579	262415	131174	277679	888637	74344	118396	165993	17352	225471	984004	648033	489318	879603	3453286	2824096	4129756	1024764	783257	4599088	2822593	5887082	614611	451766	3384283	627389	527750	337166	3943283	476574	180585	8153270	7809612	7194520
Arg-Phe	8.63	322.187	[M+H]+	C15H23N5O3	MS/MS library match	0.153861	PQBHGSGQZSOLIR-RYUDHWBXSA-N	HILIC/positive	927701	784901	469010	607488	547912	506819	1466014	548287	502953	553672	630651	620588	430152	602091	480020	608892	627049	399594	282915	273318	776102	1260743	1045784	641235	486633	462152	318463	453524	295368	510660	516633	351830	448251	1128895	252111	316167	333625	148453	338434	1079714	585720	503143	717976	2997474	1928445	2502062	1031498	904532	2586575	2308335	3024322	730233	412753	1664425	491636	446484	393651	1556771	524878	318553	7446340	6956608	6702544
Thr-Leu	7.63	231.135	[M-H]-	C10H20N2O4	MS/MS library match	0.120517	BQBCIBCLXBKYHW-CSMHCCOUSA-N	HILIC/negative	49931	28143	2015	21519	18959	21637	65875	25776	18942	39663	27875	2683	18105	3359	27215	31369	33273	23846	8215	16816	80051	66364	29402	26894	17214	19096	8059	20485	19472	25989	19312	12016	3854	42208	23273	20998	16985	2384	16299	48672	41484	28668	49342	67633	63395	46782	39296	32174	38290	51386	79864	23142	9712	56295	28255	28008	5255	32975	22497	12435	300050	303018	327935
Leu-Tyr	6.98	295.165	[M+H]+	C15H22N2O4	MS/MS library match	0.0953389	LHSGPCFBGJHPCY-STQMWFEESA-N	HILIC/positive	11081						29432		6367			8879					14340				114591	44674	14709	9342						29481				12838						15424			23924	26008	31878	33467		11133	60089	6887	59727			15124		8755					283607	261851	299992
Hexose	7.65	179.055	[M-H]-	C6H12O6	non-unique MS/MS library match	0.0939567	BJHIKXHVCXFQLS-PQLUHFTBSA-N	HILIC/negative	237348	250005	345449	316733	184392	148278	424104	527335	284601	512702	510618	400994	235763	458985	357587	378147	419669	304821	197856	162516	741616	452919	201596	263273	337915	325578	208267	222081	441272	424518	167919	584638	198552	383175	387567	346011	221154	148227	400023	501143	580005	465110	494388	290417	347238	127201	286476	298386	395422	284046	354133	365504	468923	227682	489775	467373	43675	443919	332254	377815	3220516	3333271	4131718
15N2-L-Arginine iSTD	9.45	175.097	[M-H]-		Accurate mass and Retention Time match (internal standard)			HILIC/negative	1768142	1694707	1892444	1744278	1761379	1950854	1954141	1724093	1952672	1967407	1797546	1730572	1830514	1896918	1799529	1686661	1781361	1911530	1960806	1848964	1603221	1760604	1787057	1714116	1862114	1877284	1824943	1790595	1933839	1892695	1807590	1979382	1860501	1862203	1780968	2010678	1620369	1764626	1874429	1451340	1606388	1787143	1768849	1870589	1663217	1476598	1645121	1698238	1841352	1497304	1762259	1396615	1820933	1788071	1675193	1755831	1791427	1749388	1484670	1714758	1858668	1760738	1755964
D10-Isoleucine iSTD	7.16	140.149	[M-H]-		Accurate mass and Retention Time match (internal standard)			HILIC/negative	337732	304468	322454	283208	296496	327169	333784	316771	351616	353370	385244	323220	314920	347600	326241	304026	294451	309764	315901	289321	297651	315379	293824	306630	331541	302981	310849	289790	330002	329912	308714	323910	307528	316518	318101	332912	285902	318628	310463	312567	287648	374557	378336	315359	331777	354382	359294	323730	315758	315682	341642	292366	297969	321291	411647	324127	294711	298278	313249	308931	417748	455952	413068
D2-Ornithine iSTD	9.58	133.094	[M-H]-		Accurate mass and Retention Time match (internal standard)			HILIC/negative	676138	590364	712292	808805	784027	908507	640278	636442	752476	742855	573348	650464	712950	645054	703549	690670	601562	751799	815745	734077	515927	574197	637854	603193	759353	606362	753071	793986	989862	800454	806312	858390	716946	759287	927335	934576	590567	827816	656162	393887	572630	597099	535885	609491	525361	428144	474930	544387	585954	497863	576213	441544	634752	643112	504007	671515	612141	676169	507087	619060	879103	858435	826255
D3-DL-Alanine iSTD	8.05	91.0579	[M-H]-		Accurate mass and Retention Time match (internal standard)			HILIC/negative	2667091	2401790	2938254	2863302	2574176	3070910	2920472	2408138	3016819	3140096	3193704	2489869	2924657	3303986	3191484	2632022	2436211	3307751	3286013	2944817	2514602	2448684	2830408	2330218	3596331	2508660	3043622	2677761	3222243	3009580	3119267	3121670	2489603	2921750	3098001	3424393	3054683	3397076	3422672	1593743	2428753	2865591	2341591	2718091	2584925	1995709	2156866	3014209	3276809	2304115	2564703	1971635	2976659	3046447	2269862	2714144	3061726	2857443	1864454	2808920	2670861	2580947	2502000
D3-DL-Aspartic acid iSTD	9.24	135.048	[M-H]-		Accurate mass and Retention Time match (internal standard)			HILIC/negative	20241820	17818030	19127136	20330756	18993126	20166866	19218760	19684374	20725374	20267658	18933078	18195726	19857084	19495356	19723686	19383928	17517824	21879546	22587824	21688660	14263888	17688202	18460378	19303312	21081980	19828322	21689014	20647160	23282540	20191290	20791264	23774570	19734532	19789176	22092108	24272850	19115200	23097384	20761524	9401898	17188000	20500652	19854312	18420510	19001684	16685445	17741136	20954106	23739116	16163443	21076786	15143611	21008356	20899886	17945542	19907324	18995340	19431026	16516867	19072464	19544740	19098900	19370442
D3-DL-Glutamic acid iSTD	8.77	149.064	[M-H]-		Accurate mass and Retention Time match (internal standard)			HILIC/negative	44101092	40604356	45992076	42630540	41841448	38948788	45889136	42433300	45587564	43847320	43452748	39343452	44608216	42903052	47261100	45954012	39628748	44890516	43673072	43626380	39730912	39828160	43178284	38196688	44928864	44776408	43657836	40766256	45746808	44737556	42040668	46832528	41902304	41784892	41860108	40310132	42075704	45736452	44070420	32446520	38164256	40870336	40792612	41616156	35851512	33949288	37294264	42199252	39707920	36583764	38413580	33447406	42807948	39145024	36613736	40827728	39891560	43048732	31765106	39754124	41434384	43196000	44231140
D3-Serine iSTD	8.63	107.053	[M-H]-		Accurate mass and Retention Time match (internal standard)			HILIC/negative	18169310	17713980	20821530	22019180	21737460	21716590	18751390	20664206	21528426	20984756	20504900	18186516	19416590	20578552	22367004	20262586	17674296	21942622	23476946	21549816	16554739	16660667	20279324	19867734	22518928	19523954	20880266	19360216	20862156	19498412	18934362	19657348	18152494	19229612	20342880	21669648	21079632	23950698	20863740	9716307	16766946	18205870	18204048	19800916	17110416	13357491	13764406	18202946	20199752	13639002	17298166	12730731	20050806	17871292	15025022	18173808	20248314	20527424	13906609	18855752	19201630	18475332	18099782
D5-L-Glutamine iSTD	8.56	150.092	[M-H]-		Accurate mass and Retention Time match (internal standard)			HILIC/negative	20535020	19727900	23373554	23145122	23667796	24124530	21436390	22509288	25083122	22629996	21771536	20542274	23424204	23052462	24935418	22544124	21657348	24960136	25149760	24573124	19776514	20051486	22729128	23812488	24878430	22830784	23430092	22296160	24954986	21824562	23490542	22690092	19992328	20745490	23538174	23394560	23368492	25132572	24047242	11528829	19633612	22411308	20173616	21558966	18799436	15594243	16838312	21401748	23785410	16958252	20246612	14618964	22480486	21706560	16641492	22136668	22425398	23266444	16955144	21997322	21183768	21081850	20756514
D7-Arginine iSTD	9.45	180.147	[M-H]-		Accurate mass and Retention Time match (internal standard)			HILIC/negative	5330434	4836313	5458244	5114612	5002855	5724957	5558859	5016315	5517214	5738950	5234452	4950928	5401632	5542418	5140390	5073966	4955184	5557280	5580487	5408283	4483890	5076731	5322168	4974798	5457920	5555432	5348750	5014097	5556898	5398779	5322263	5740709	5509362	5390667	5126686	5843508	4673026	4963876	5371288	4205239	4697986	5223488	5069636	5280380	4784740	4501388	4748516	5143419	5256987	4464583	4956310	4220638	5152872	5210152	4682791	5133464	5292106	4988002	4440648	4999633	5406485	5172586	5190304
D8-Lysine iSTD	9.53	153.148	[M-H]-		Accurate mass and Retention Time match (internal standard)			HILIC/negative	2582774	2203474	2343777	2256136	2074518	2289793	2276252	2078085	2171926	2546315	2217604	2148721	2093471	2290685	1907286	2223859	2119157	2083435	1969464	1868022	1666270	2238669	2105142	1911968	2167898	2094062	2204792	2134222	1985125	2247512	2521223	2418010	2490904	2267210	2103976	2280441	1873070	1545294	2045597	1429913	1708095	2245312	2060970	1647384	1810828	1967878	2240088	1768122	1971180	1914277	2058186	1735015	1940894	2377564	2385544	1980984	1925338	1920245	2192518	1777599	3342534	3124916	3195283
D8-Methionine iSTD	7.38	156.093	[M-H]-		Accurate mass and Retention Time match (internal standard)			HILIC/negative	439577	348581	353244	309197	340557	365484	438559	397527	409723	412555	436973	356649	368678	426289	331570	365093	357031	387572	357168	342919	387354	375984	354762	342383	332237	375926	365877	311270	350077	317172	335639	362623	308678	353566	373399	381905	356962	327370	407872	331465	325711	427738	414990	371883	393215	355103	441904	376525	388064	364477	408685	359694	368801	387287	423555	384018	377692	336529	390344	357306	509582	522011	508274
D8-Phenylalanine iSTD	6.84	172.121	[M-H]-		Accurate mass and Retention Time match (internal standard)			HILIC/negative	1854165	1751655	1469055	1856274	1395211	1746642	1708230	1674756	1812330	2007594	1801810	1641057	1589142	1418031	1748576	1734441	1437672	1472461	1527023	1405466	1534016	1785801	1221012	1586157	1697888	1938513	1536465	1271424	1799099	1728589	1549273	1907614	1459043	1724948	1630851	1697463	1753849	1411091	1494637	1592149	1520322	1485870	1718918	1778579	1313974	1371699	1317312	1471170	1486742	1569182	1755133	1325855	1255692	1592231	1711187	1461314	1503929	1415602	1370190	1595798	2511542	2630984	2517742
D8-Tryptophan iSTD	6.8	211.132	[M-H]-		Accurate mass and Retention Time match (internal standard)			HILIC/negative	1176166	1040838	1216406	1140130	1069112	1211213	1239478	1126746	1276431	1188657	1145261	1107859	1208705	1198140	1070242	1220196	1111485	1093534	1260758	1044991	1090647	1137306	1098332	1092742	1164558	1076514	1157598	1023386	1137039	1111202	1115200	1176469	1170908	1150973	1173389	1137849	1083962	1153519	1103894	950709	1009239	1149377	1198810	1059083	1062404	1138214	1292491	1164504	1257364	1134002	1175024	919414	1200997	1122207	1194280	1011790	1160396	1128323	1048984	1053269	1459693	1324650	1339360
Val-Tyr-Val iSTD	6.86	378.203	[M-H]-		Accurate mass and Retention Time match (internal standard)			HILIC/negative	1039188	1039068	1058787	1032810	1000637	1046254	1175225	1021615	1107180	1099359	1028495	999507	963665	1105036	1051127	1063817	979733	1033231	952297	1003490	1003153	968716	1068108	997931	1019060	1010131	897511	1033702	1177963	1077021	982921	1108905	1094394	1087587	1105308	1092954	1011117	1043024	1051257	907940	904845	919504	967362	910889	889887	933986	959663	1011983	1011107	931544	971697	832443	1022664	923913	1014504	971267	922777	938060	949111	915016	1424023	1497066	1445946
D3-Creatinine iSTD	4.77	115.069	[M-H]-		Accurate mass and Retention Time match (internal standard)			HILIC/negative	3208414	3127800	3207823	3325364	3270244	3362512	3203785	3154040	3325172	3026292	3167476	2889760	3265142	3284760	3215198	3183132	3037242	3207430	3373588	3331932	3181192	3048691	3283056	3395236	3461271	3222550	3122016	3127764	3510419	3163679	3339304	3252693	3021465	3255260	3227292	3317582	3122024	3197427	3327946	2839415	2616114	3173866	3059506	3132356	3055581	2881065	3189545	3091291	3258140	3166426	3259343	2405300	3063257	3021613	3150925	2880189	3092031	2984449	3082024	3044573	3635780	3700774	3590708
15N2-L-Arginine iSTD	9.46	177.113	[M+H]+		Accurate mass and Retention Time match (internal standard)			HILIC/positive	15358957	16881888	18512062	19264326	18787998	19211580	17482082	17892630	19140962	17468020	16455791	17003934	17541134	17562100	20387434	18263682	17190422	19078618	21259560	20890332	17393174	17161238	19109194	20015784	19543036	17406592	18045056	18263314	21088400	19030530	18170846	18742630	18154262	17480152	19103670	19280144	18903134	22305834	19630494	14830937	16821804	16751531	16832994	19127410	17201166	14242477	13615129	17532134	19438094	14892868	16734741	13721255	19122916	16435952	14221482	17431300	17785334	19354216	14090903	17602452	15326755	14943992	15468349
CUDA iSTD	1.13	341.28	[M+H]+		Accurate mass and Retention Time match (internal standard)			HILIC/positive	17758992	18606054	19569956	18529206	18129480	19322808	20199474	20192670	18765334	19935992	19708036	19335064	19345106	19256080	20705678	20515064	19157242	19744024	22089904	19593542	20325414	19421568	19553640	18918236	20270724	19531460	19082588	16727683	18328548	17900428	18992026	19570704	19555536	20476956	19545608	20296686	18635702	18616276	18315432	15550524	13783737	19089094	17720420	18237172	17583822	18047298	18239592	17198384	17775742	17191390	20000056	17349794	19085908	15604693	16876998	16501261	18036688	16908580	16404610	17701340	20597878	22362272	20977648
D10-Isoleucine iSTD	7.17	142.165	[M+H]+		Accurate mass and Retention Time match (internal standard)			HILIC/positive	25282946	25520728	25204304	24651902	24644876	24901166	25816628	25520994	23685096	23523140	24945894	25937838	26546760	22973782	24601800	23590856	26702022	23641728	23294226	23047468	25043550	26222694	24131536	24613644	23295424	25237290	24146184	25502356	22102624	23762274	25197356	23486908	25314414	24676234	23830236	23413198	23531292	22984824	23142198	24166232	23649114	24230076	23337400	24670812	26163516	27085420	24256394	24179112	22609918	26826796	24674634	25391898	24396964	23984448	26041740	24094236	25091430	26547882	26132512	25734512	26532972	25269112	25830918
D10-Leucine iSTD	6.98	142.165	[M+H]+		Accurate mass and Retention Time match (internal standard)			HILIC/positive	53223608	56678956	56858172	56014776	57078860	54579332	52453472	52025116	52365412	56684372	52614604	55664044	52727680	51008012	53994700	51184448	55299644	49159880	52711736	55905112	50794244	51590420	53469592	55546928	49116740	55225264	54331912	56455268	54457892	54250520	59009028	52826884	59256332	54260932	54395072	56859484	49319288	50522600	46813968	47042392	50206544	50782308	51450628	48756920	47344228	48369748	47264696	46194872	44384076	52484816	49260116	47856724	50241628	51480364	47216304	56760516	48907776	54349048	51550180	51775220	65730656	63732664	66234188
D3-1-Methylnicotinamide iSTD	6.14	140.089	[M+H]+		Accurate mass and Retention Time match (internal standard)			HILIC/positive	209406544	211984944	205820528	204893440	202930640	209738144	211179200	205475840	210135088	210352656	208982800	206617088	212125264	210592096	203820576	203753312	207529408	202944624	207863680	217052464	208565232	197052672	200614352	205741488	206320928	200183184	201566528	208737472	219049104	196516048	200399632	215063360	210201520	209024768	210341680	208569856	217792272	212247200	213376528	200299360	191075216	216150864	208953808	210433168	209833328	207523264	197330736	207180944	210246368	204477088	200548720	190346992	207613200	209830448	195425648	199578384	214841472	211914640	204317712	198942912	208415712	212148368	217153696
D3-AC(2:0) iSTD	7.12	207.142	[M+H]+		Accurate mass and Retention Time match (internal standard)			HILIC/positive	40173276	43150920	46512596	46039972	49080300	49380644	43888192	45375064	46147572	46042080	45090688	47041980	44481296	45474640	47278272	45864148	45560520	48068652	50812484	49094188	46082464	44677136	47558236	47913728	47991216	48282196	47360596	46417692	49123828	46393036	47115152	48185360	46725440	47730168	48602916	48290752	47157264	47726852	47195808	44050828	42412520	43876896	44644848	48105180	43989804	40854436	41074588	42293456	45345532	42489608	44669692	37884636	48077824	42893192	42332664	47770708	47315016	49670640	40907772	45256636	45973880	43937160	46202148
D3-Aspartic Acid iSTD	9.29	137.064	[M+H]+		Accurate mass and Retention Time match (internal standard)			HILIC/positive	2063781	1911129	2278054	1791548	1751364	1894496	2331360	1808080	2077173	1948394	2393389	1907096	2085532	2007110	2141790	2049331	1939468	1969613	2125349	1735184	2730541	2241605	2104037	1849754	1991586	1738774	1758933	1719152	2202807	1956874	1761245	1834606	1899056	1966348	1802063	1792692	2364514	1986162	2181458	2846209	1775563	2105259	2125329	2242852	2299589	2233254	2334022	2349716	2241907	2061346	2227796	2226853	2039307	1897012	2444881	1974551	2173356	1733878	2199944	1762037	1955477	1986028	1908616
D3-Creatine iSTD	8.04	135.095	[M+H]+		Accurate mass and Retention Time match (internal standard)			HILIC/positive	49546064	50967900	49825612	52622096	51148280	54357836	50542768	51098244	54464240	50074700	56839600	51641328	54294520	53556620	54702196	51490196	53439424	53909900	54765860	53820308	43977532	52243864	50309000	54388736	56894596	50393652	54198504	52029528	60549320	50430076	51807772	54380164	45462244	51955956	56377732	54603864	49902580	55543140	52736824	36886704	46502852	52757364	53161128	50669460	48237300	48850236	47915000	52933120	51698556	49039284	47370188	46388896	51269640	49638448	49210000	54025384	50162652	48759908	47605528	52700720	51667552	55189460	54083188
D3-Creatinine iSTD	4.78	117.085	[M+H]+		Accurate mass and Retention Time match (internal standard)			HILIC/positive	305470816	313191648	318006304	320936448	319136416	312456032	312820736	318402048	321056640	318368608	322590304	311258048	318061216	318322976	318208320	312898496	323243008	317644352	312545280	320033216	297263744	309452672	311435936	324647520	316577152	305229536	323324064	307697056	309318816	305613504	322018880	304571488	321044480	313211808	311681472	321090432	311382432	313213408	316416832	267558480	293336672	319481984	315403776	319569472	315569152	314951584	314556480	310580576	327990176	323735392	311372608	296854080	314170592	315867008	316604096	333872800	310654944	323348416	312728736	322917376	321469792	321043232	315522976
D3-DL-Alanine iSTD	8.06	93.0738	[M+NH4]+		Accurate mass and Retention Time match (internal standard)			HILIC/positive	11923548	12039947	12327900	11886796	11955540	12599096	11733615	12913760	12865753	11784496	12562877	12529009	12808148	12211613	12858918	12085774	12916596	12273937	12148940	12388202	11404825	11958955	11957066	12331661	12621648	11443708	12480275	11907782	12874632	12444738	12207373	12388521	11494801	12185595	12472606	12702032	12015623	12839436	12127377	10807344	11060366	11932265	12193624	12395145	11743417	11570866	11371043	12022457	11210266	12359182	11326639	11476273	12368552	11473585	11877485	13112903	11723414	11543904	11528225	12778128	12467358	13366766	12287152
D3-DL-Glutamic acid iSTD	8.77	151.079	[M+H]+		Accurate mass and Retention Time match (internal standard)			HILIC/positive	20203974	19301244	20629282	22215428	20684766	21055254	21060714	19851746	20487542	20721684	20961306	20695856	20850696	20540610	20387554	21354878	20488754	20288716	20211422	19388982	17131786	20412644	19733348	19854152	20646568	20353448	20602718	20711124	22371952	19267816	21185204	21227160	20077686	20027592	20307286	21779492	22184120	21993994	20986660	13096746	18510118	20898620	20356904	20504784	20557366	19251708	18632364	20446944	21336508	19358698	20245574	19623790	22263786	20419100	18989056	22130152	20164054	20795950	19010304	22247202	20695436	20738838	20470932
D3-Histamine, N-methyl- iSTD	7.25	129.121	[M+H]+		Accurate mass and Retention Time match (internal standard)			HILIC/positive	3517236	3728340	3708112	3768510	3822851	3786752	3647947	3605422	3708870	3599815	3475522	3856902	3786562	3484816	3729167	3934092	3840259	3856150	3901912	3635534	3659641	3632230	3658812	3852640	3726343	3652984	3574510	3786711	3773894	3822594	3826955	3714355	3743743	3643408	3749801	3852255	3756442	3887886	3719985	3304451	3285876	3586051	3712472	3726968	3898158	3364352	3459234	3671202	3567539	3468052	3503986	3233473	3856778	3542945	3466428	3618544	3648806	3591628	3575496	3678576	3336123	3474391	3442651
D3-L-Carnitine iSTD	7.73	165.131	[M+H]+		Accurate mass and Retention Time match (internal standard)			HILIC/positive	115516040	123335032	140688192	146863280	138057376	138114320	130630664	129234280	140229536	139262160	132238672	133949032	134349952	135610048	149185536	135615856	129975472	146928368	150064640	143874560	136698304	123805304	135549872	140445760	144599264	133789320	136956048	132336136	164977872	151311424	135782144	145572560	128587624	137005552	146071136	151783168	137646944	150724864	146382336	114287576	126755416	136081664	127423960	145345168	117045584	98479120	99224336	125302248	126643448	105741288	115816448	98399552	135740560	113815992	102883872	128547040	130382880	130353240	99265184	124641816	136298048	137749856	134404448
D3-Serine iSTD	8.64	109.069	[M+H]+		Accurate mass and Retention Time match (internal standard)			HILIC/positive	4800501	4903760	5096958	5147432	4928142	5065039	5218246	4839524	5094690	5264428	5167072	5169904	5032599	5143098	5012736	5297417	5014826	5124480	5084172	4792229	4997552	5396540	5090135	4841090	4799734	4763582	5071796	4936010	5305230	5202640	4945219	5296954	4968591	4967006	5104404	5084796	5106074	4802297	5069790	4885618	4730031	5172592	5195950	5245376	4989931	5034490	5148126	5222222	4897638	5101395	5287719	5089485	4889227	4901516	5288146	5522846	5079550	4829978	4940914	5220000	5665415	5344586	5079670
D5-Glutamic acid iSTD	8.77	153.092	[M+H]+		Accurate mass and Retention Time match (internal standard)			HILIC/positive	16816892	16299735	18054348	18507414	17584336	17761890	17569456	16593443	17544166	17605350	18039456	17758252	17701224	17273852	17565308	17724822	16949148	17097870	16672930	16424202	14469657	17014950	16550397	16091398	17570452	17234362	17689530	17231354	18528208	15919326	17502852	17657290	16946856	16854856	17367534	18175458	18253028	18547538	17816464	11270367	15720839	17606894	16989556	17539742	17089844	16337774	15409634	16796030	17764676	16048542	17293476	16296532	19028906	17062368	16161676	18735344	17062372	17466672	16393396	18829552	17476964	17611862	17298264
D5-L-Glutamine iSTD	8.56	152.108	[M+H]+		Accurate mass and Retention Time match (internal standard)			HILIC/positive	13392552	13297465	12679874	11960643	11648752	11828835	13783719	12979993	12452826	12532742	13995322	12811704	12382122	12939618	11772935	13019032	14202436	12383713	12182205	11302078	13777204	15224325	12872009	12354546	12608314	12739928	12608542	14552832	15581116	14554343	14124472	15495091	15348692	14782331	14672264	14246362	12456028	11089264	12170246	14055057	12439452	12919248	13559286	12854713	13524979	14390999	14339196	13550214	12446944	14952814	14076250	14475317	12570348	13269038	14497706	14483096	12598870	11593377	14493481	13384636	15511863	15570996	15198249
D5-Threonine iSTD	8.25	125.097	[M+H]+		Accurate mass and Retention Time match (internal standard)			HILIC/positive	3189327	3366509	2948681	3021487	2866216	2992599	3308298	2992328	3102438	3084985	3396728	3111233	3197130	2965146	2999465	3167734	3253374	2887218	2932699	2973536	3217260	3519800	2983066	2978406	2894304	2929067	2970407	2867990	3121891	2923932	3039120	3008195	2927092	3049676	2986400	2944444	3025222	2905692	3074668	3757921	2790402	3265463	3183458	3152703	3180120	3737855	3708876	3410556	3009441	3608598	3190578	3745308	3052801	3159072	3785412	3394938	3048856	2750662	3634875	3203172	3794992	3754705	3624878
D7-Arginine iSTD	9.45	182.163	[M+H]+		Accurate mass and Retention Time match (internal standard)			HILIC/positive	45614584	49674200	55177480	55792652	55145472	56446144	51255268	53183204	55794292	50921180	48656004	50022704	51799656	51345276	59496516	52338552	49642500	55120824	61584144	60498796	50599000	50086584	56017144	57088848	56907384	51600128	52894684	53842888	62209980	54947996	53480788	54340220	52249664	51203320	56599732	56983292	56558180	63578976	57014864	42223096	48469016	49082788	49244708	55994600	50514732	42011356	41256672	51846168	56412648	44475756	49595136	39293320	55915916	47732864	40936528	51365176	52123136	57066868	41845996	52860480	44755424	44427680	45718628
D7-Proline iSTD	7.72	123.114	[M+NH4]+		Accurate mass and Retention Time match (internal standard)			HILIC/positive	22057194	22150260	26019958	26796442	23878348	22788894	25707988	26125782	26561112	27131044	25727646	26716924	24826128	26754702	27487172	25831170	25179342	26204062	25062600	23803344	25815168	24297236	23128994	24667004	26216542	23588370	23369778	22272228	30723694	27115386	22407512	27513206	20302806	25497962	26663618	26743272	23607806	23355554	27338378	22787914	24769454	27771252	24294444	27479422	21795890	20633722	19258684	23691806	21636104	20873442	22303286	21909814	23724152	19598934	21585138	26246956	22474294	19901088	19424716	21618072	43415864	42251216	43810656
D8-Methionine iSTD	7.39	158.108	[M+H]+		Accurate mass and Retention Time match (internal standard)			HILIC/positive	4335842	4874364	4296584	4594034	4668545	4241768	4435642	4401556	4306784	4493759	4311663	4524653	4460852	4146736	4366295	4666625	4766960	4534763	4509050	4321807	4373164	4871854	4533864	4385214	4109510	4247728	4358258	4371252	4226830	4167451	4662521	4559070	4840856	4565796	4376023	4766183	4380016	4380070	4244600	4707298	3973462	4466459	4523385	4349424	4497700	4395870	4640036	4205389	4365707	4823222	4301292	4446572	4229282	4255988	4641502	4412684	4462087	4336096	4681350	4326488	4681658	4803980	4562971
D8-Phenylalanine iSTD	6.84	174.136	[2M+NH4]+		Accurate mass and Retention Time match (internal standard)			HILIC/positive	15982394	15056418	14692744	14958510	13665076	14577920	15029833	14892985	14077577	14979955	15240923	15499381	13952644	13591482	13715331	13760801	14763340	14116553	13240560	13573353	15116071	15155054	13851689	13982297	14455504	14327700	14213901	16516803	14407511	14539627	14547476	14284724	15355148	15330429	14586047	14480890	13322373	12248363	13511102	15804100	12808207	14283013	14428744	14390303	13729002	14760999	15011052	14102421	13301619	14951199	14039875	14527504	13462124	14864898	15903965	14435402	13970586	13304863	15612211	15018304	19415306	18290684	19637452
D8-Tryptophan iSTD	6.81	213.147	[M+H]+		Accurate mass and Retention Time match (internal standard)			HILIC/positive	11992787	11588911	10816136	11324432	11058012	10545379	11590129	10960781	10695310	10540896	10782992	11279986	9911828	10649609	9848446	10284650	11780765	10735213	9288469	10010488	11784998	11361323	10679992	9926953	10138371	10620682	10287668	12284748	9155127	10043220	10784571	10022428	12361571	11002713	10317425	10011441	9787311	9886373	9385508	11106231	10290434	9898707	9723434	10473530	10130889	12850973	11977984	9851806	9590438	12903546	9766341	11287772	10840023	10003778	11894485	11780823	10372715	10375251	13279254	11415044	13819910	14854136	14321288
D9-Betaine iSTD	7.12	127.143	[M+H]+		Accurate mass and Retention Time match (internal standard)			HILIC/positive	209444016	227626000	240360368	242574672	252992240	256582656	225053760	232000144	239911040	242493408	236835376	242166544	234392384	237542992	245773712	232910240	228208048	248813472	266237984	251727168	240859808	228901904	249125872	252522160	255114096	245090192	243896592	239343280	265225008	244437216	241339200	256074928	237955040	243459248	248561568	252146928	244666112	249925600	248083808	223269712	221867200	230596560	234478096	239830128	224269696	197942000	207624528	221063184	236458336	205781792	227616960	189571440	244176464	223153312	206295968	242773936	241871568	248729456	195384576	234260816	228403536	218408288	232539776
D9-Butyrobetaine iSTD	7.72	155.174	[M+H]+		Accurate mass and Retention Time match (internal standard)			HILIC/positive	215754912	225720048	250850928	259746544	244211760	251411408	238271872	231514560	252339488	257943632	239641264	243435296	238713664	248915344	263462368	242289952	229781952	262663504	270862848	254159744	242686800	226070416	245615760	248651456	261002464	241607504	239342832	236224208	289209984	266852800	246263088	263279424	234864144	247952640	263013856	273586688	242865792	271045152	261054112	208208864	226361616	250898112	229556048	260346704	209856032	186027680	188254896	228444288	233406768	196357824	216578320	181608688	244001776	214147056	191278848	231521072	233932208	242002576	184099744	223185344	246323424	243589456	244600864
D9-Choline iSTD	5.07	113.163	[M+H]+		Accurate mass and Retention Time match (internal standard)			HILIC/positive	149785472	152164496	154951056	152790224	144595568	152926592	159096592	152655440	156202832	154732000	157442496	145208976	149992224	151145024	152612384	149323056	146938560	152346576	135737152	152233584	154566416	143180464	145521328	151206032	156531600	150061200	148556048	151216688	148777696	151921792	149387072	153889664	149435744	151043424	149105664	150127152	150084272	150495536	149809216	141267264	139671056	155199136	151625776	153146880	151811664	154020800	151153744	150299920	156721152	149321232	151413344	138363456	153115952	151194144	151561568	155624496	156292880	146798784	147547968	146233808	165059872	163900432	159872896
D9-Crotonobetaine iSTD	7.78	153.158	[M+H]+		Accurate mass and Retention Time match (internal standard)			HILIC/positive	206392736	223752544	222029056	226812000	217852048	230608336	228018080	224419888	222885888	226256912	215634656	217151088	219551056	211159216	232258224	216510512	223060112	229132288	218603968	231392624	229347808	211141984	224152528	221830064	232950688	222419136	224873200	221250832	224101792	226774752	228748160	224659472	212693680	222719856	229684256	231605088	223725888	219576528	224013696	196519440	214489200	227764896	227328864	231925776	220159504	209699424	207827440	220696768	222474624	212410784	215407456	207065136	231607408	214356752	203332576	228631056	216987056	216759312	216307360	222436832	220496640	232225968	236747648
D9-TMAO iSTD	5.43	85.1321	[M+H]+		Accurate mass and Retention Time match (internal standard)			HILIC/positive	56789352	53563820	56651024	57218552	55553024	56442908	58261152	54810264	55119384	56222032	56793896	55607852	56783452	55603084	57708532	55418056	56078028	56314172	54410048	55029304	55290584	53003028	55341804	56322736	55763856	54442764	54301424	53580112	55959520	55387168	55889000	57848380	55585728	54880364	56285880	56926856	55696748	56960468	56266872	54066048	51609848	55367140	56008996	56582360	53971256	55881444	53377104	55820220	56442052	53941476	53401460	50572904	56135740	56374352	54828008	55805796	55875024	55561164	54928600	55034768	61597316	61149324	61392844
Val-Tyr-Val iSTD	6.87	380.218	[M+H]+		Accurate mass and Retention Time match (internal standard)			HILIC/positive	1710505	1834622	1750320	1914167	1735182	1831455	1882852	1863909	1739092	1763907	1789872	1853033	1624523	1813258	1847164	1768202	1698224	1840312	1617672	1796899	1866834	1731170	1836422	1799487	1892478	1864708	1616226	1857355	1898188	1800084	1835496	1937814	1800303	1878544	1860920	1886536	1726825	1661933	1800636	1790163	1676759	1831574	1632800	1721783	1610242	1583123	1604251	1733674	1689144	1611255	1666036	1568948	1709481	1614204	1821084	1770434	1619263	1722732	1770990	1520607	2328430	2292272	2156928
