## Supplementary material for "Metabolite Damage and Damage-Control in a Minimal Genome": Sup data 4 (part 1 of 3)

### Sheet: S4A-Model compounds
Compound ID	Name	Formula	Charge	Smiles	Inchikey	ModelSEED	Peaks	Flux
cpd11924_c0	TRNA(Val)	R	0			cpd11924		1.1e-05
cpd11427_c0	CDP-diacylglycerol	C14H17N3O15P2R2	-2			cpd11427		0.01626
cpd00012_c0	Diphosphate	HO7P2	-3	O=P([O-])([O-])OP(=O)(O)O	XPPKVPWEQAFLFU-UHFFFAOYSA-L	cpd00012		0.252969
cpd00071_e0	Acetaldehyde	C2H4O	0	CC=O	IKHGUXGNUITLKF-UHFFFAOYSA-N	cpd00071		2.61219
cpd00196_c0	Acetyl phosphate	C2H3O5P	-2	CC(=O)OP(=O)([O-])[O-]	LIPOUNRJVLNBCD-UHFFFAOYSA-L	cpd00196		5.21487
cpd00071_c0	Acetaldehyde	C2H4O	0	CC=O	IKHGUXGNUITLKF-UHFFFAOYSA-N	cpd00071		5.22537
cpd12100_c0	Glycyl-tRNA(Gly)	C2H4NOR	1			cpd12100		9e-06
cpd00009_e0	Phosphate	HO4P	-2	O=P([O-])([O-])O	NBIIXXVUZAFLBC-UHFFFAOYSA-L	cpd00009		0
cpd00039_c0	L-Lysine	C6H15N2O2	1	NC(CCCC[NH3+])C(=O)O	KDXKERNSBIXSRK-YFKPBYRVSA-O	cpd00039	peak.309	0.115965
cpd00311_e0	Guanosine	C10H13N5O5	0	N=c1nc(O)c2ncn(C3OC(CO)C(O)C3O)c2[nH]1	NYHBQMYGNKIUIF-UUOKFMHZSA-N	cpd00311		0
cpd00039_e0	L-Lysine	C6H15N2O2	1	NC(CCCC[NH3+])C(=O)O	KDXKERNSBIXSRK-YFKPBYRVSA-O	cpd00039		0.006692
cpd00311_c0	Guanosine	C10H13N5O5	0	N=c1nc(O)c2ncn(C3OC(CO)C(O)C3O)c2[nH]1	NYHBQMYGNKIUIF-UUOKFMHZSA-N	cpd00311	peak.410	0
cpd11454_c0	phosphatidylglycerol 3-phosphate	C8H11O13P2R2	-3			cpd11454		0.01626
cpd12105_c0	L-methionyl-tRNA(Met)	C5H10NORS	1			cpd12105		1e-05
cpd11493_c0	Acyl carrier protein	C370H624N96O123PS3	-5			cpd11493		0.12517
cpd12335_c0	L-Phenylalanyl-tRNA(Phe)	C9H10NOR	1			cpd12335		5e-06
his4_c0	Tetra-L-histidine	C24H30N12O5	0					0
his4_e0	Tetra-L-histidine	C24H30N12O5	0					0
cpd00509_c0	2-Deoxy-D-ribose 1-phosphate	C5H9O7P	-2	O=P([O-])([O-])OC1CC(O)C(CO)O1	KBDKAJNTYKVSEK-VPENINKCSA-L	cpd00509		0.000743
cpd00051_c0	L-Arginine	C6H15N4O2	1	N=C(N)NCCCC([NH3+])C(=O)O	ODKSFYDXXFIFQN-BYPYZUCNSA-O	cpd00051	peak.284	0.105977
cpd00051_e0	L-Arginine	C6H15N4O2	1	N=C(N)NCCCC([NH3+])C(=O)O	ODKSFYDXXFIFQN-BYPYZUCNSA-O	cpd00051		0.002214
cpd00009_c0	Phosphate	HO4P	-2	O=P([O-])([O-])O	NBIIXXVUZAFLBC-UHFFFAOYSA-L	cpd00009	peak.43	3.08052
cpd00438_e0	Deoxyadenosine	C10H13N5O3	0	Nc1ncnc2c1ncn2C1CC(O)C(CO)O1	OLXZPDWKRNYJJZ-RRKCRQDMSA-N	cpd00438		0
cpd00356_c0	DCTP	C9H12N3O13P3	-4	N=c1ccn(C2CC(O)C(COP(=O)(O)OP(=O)(O)OP(=O)([O-])[O-])O2)c([O-])n1	RGWHQCVHVJXOKC-SHYZEUOFSA-K	cpd00356		0.101813
cpd11915_c0	TRNA(Ile)	R	0			cpd11915		1.9e-05
cpd00438_c0	Deoxyadenosine	C10H13N5O3	0	Nc1ncnc2c1ncn2C1CC(O)C(CO)O1	OLXZPDWKRNYJJZ-RRKCRQDMSA-N	cpd00438	peak.169	0.000931
cpd00046_c0	CMP	C9H12N3O8P	-2	N=c1ccn(C2OC(COP(=O)([O-])O)C(O)C2O)c([O-])n1	IERHLVCPSMICTF-XVFCMESISA-L	cpd00046	peak.114	0.01726
cpd00011_c0	CO2	CO2	0	O=C=O	CURLTUGMZLYLDI-UHFFFAOYSA-N	cpd00011		0.0245
cpd00011_e0	CO2	CO2	0	O=C=O	CURLTUGMZLYLDI-UHFFFAOYSA-N	cpd00011		0.01125
ile4_c0	Tetra-L-isoleucine	C24H46N4O5	0					0
ile4_e0	Tetra-L-isoleucine	C24H46N4O5	0					0
cpd12796_c0	10-formyltetrahydrofolate tri-L-glutamate	C30H33N9O13	-4	N=c1nc([O-])c2c([nH]1)NCC(CN(C=O)c1ccc(C(=O)NC(CCC([O-])=NC(CCC([O-])=NC(CCC(=O)[O-])C(=O)O)C(=O)O)C(=O)O)cc1)N2	UEASZQUTJQWRPJ-BVBHFADKSA-J	cpd12796		4e-06
cpd12801_c0	cardiolipin	C13H16O17P2R4	-2			cpd12801		0.102097
cpd00063_c0	Calcium	Ca	2	[Ca+2]	BHPQYMZQTOCNFJ-UHFFFAOYSA-N	cpd00063		0.100466
cpd00018_c0	AMP	C10H12N5O7P	-2	Nc1ncnc2c1ncn2C1OC(COP(=O)([O-])[O-])C(O)C1O	UDMBCSSLTHHNCD-KQYNXXCUSA-L	cpd00018	peak.92	0.150005
cpd00022_c0	Acetyl-CoA	C23H34N7O17P3S	-4	CC(=O)SCCN=C([O-])CCN=C([O-])C(O)C(C)(C)COP(=O)(O)OP(=O)(O)OCC1OC(n2cnc3c(N)ncnc32)C(O)C1OP(=O)([O-])[O-]	ZSLZBFCDCINBPY-ZSJPKINUSA-J	cpd00022		5.22437
cpd00063_e0	Calcium	Ca	2	[Ca+2]	BHPQYMZQTOCNFJ-UHFFFAOYSA-N	cpd00063		0.000466
cpd12313_c0	L-Asparaginyl-tRNA(Asn)	C14H24N2O12PR2	1			cpd12313		1.1e-05
cpd11463_c0	protein	C1956H3132N515O586S9	1			cpd11463		0.101257
cpd00027_e0	D-Glucose	C6H12O6	0	OCC1OC(O)C(O)C(O)C1O	WQZGKKKJIJFFOK-DVKNGEFBSA-N	cpd00027		0.035491
cpd00017_c0	S-Adenosyl-L-methionine	C15H23N6O5S	1	C[S+](CCC(N)C(=O)O)CC1OC(n2cnc3c(N)ncnc32)C(O)C1O	MEFKEPWMEQBLKI-AIRLBKTGSA-O	cpd00017	peak.32	0.016
asp4_c0	Tetra-L-aspartate	C16H18N4O13	-4					0
asp4_e0	Tetra-L-aspartate	C16H18N4O13	-4					0
cpd11917_c0	TRNA(Lys)	R	0			cpd11917		1.8e-05
cpd00160_c0	cholesterol	C27H46O	0	CC(C)CCCC(C)C1CCC2C3CC=C4CC(O)CCC4(C)C3CCC12C	HVYWMOMLDIMFJA-DPAQBDIFSA-N	cpd00160		0.103966
cpd00053_e0	L-Glutamine	C5H10N2O3	0	N=C(O)CCC(N)C(=O)O	ZDXPYRJPNDTMRX-VKHMYHEASA-N	cpd00053		0
cpd11922_c0	TRNA(Thr)	R	0			cpd11922		9e-06
cpd00053_c0	L-Glutamine	C5H10N2O3	0	N=C(O)CCC(N)C(=O)O	ZDXPYRJPNDTMRX-VKHMYHEASA-N	cpd00053	peak.305	0.17834
cpd11919_c0	TRNA(Phe)	R	0			cpd11919		5e-06
cpd00119_e0	L-Histidine	C6H9N3O2	0	NC(Cc1cnc[nH]1)C(=O)O	HNDVDQJCIGZPNO-YFKPBYRVSA-N	cpd00119		0.002316
cpd00020_e0	Pyruvate	C3H3O3	-1	CC(=O)C(=O)[O-]	LCTONWCANYUPML-UHFFFAOYSA-M	cpd00020		0.067752
cpd00160_e0	cholesterol	C27H46O	0	CC(C)CCCC(C)C1CCC2C3CC=C4CC(O)CCC4(C)C3CCC12C	HVYWMOMLDIMFJA-DPAQBDIFSA-N	cpd00160		0.003966
cpd00119_c0	L-Histidine	C6H9N3O2	0	NC(Cc1cnc[nH]1)C(=O)O	HNDVDQJCIGZPNO-YFKPBYRVSA-N	cpd00119	peak.273	0.106573
cpd00029_c0	Acetate	C2H3O2	-1	CC(=O)[O-]	QTBSBXVTEAMEQO-UHFFFAOYSA-M	cpd00029		5.20137
cpd00293_c0	N-Acetyl-D-glucosamine 6-phosphate	C8H14NO9P	-2	CC([O-])=NC1C(O)OC(COP(=O)([O-])O)C(O)C1O	BRGMHAYQAZFZDJ-RTRLPJTCSA-L	cpd00293		0
cpd00238_c0	Sedoheptulose 7-phosphate	C7H13O10P	-2	O=C(CO)C(O)C(O)C(O)C(O)COP(=O)([O-])[O-]	JDTUMPKOJBQPKX-GBNDHIKLSA-L	cpd00238		0.009974
cpd00020_c0	Pyruvate	C3H3O3	-1	CC(=O)C(=O)[O-]	LCTONWCANYUPML-UHFFFAOYSA-M	cpd00020		0.142004
cpd00029_e0	Acetate	C2H3O2	-1	CC(=O)[O-]	QTBSBXVTEAMEQO-UHFFFAOYSA-M	cpd00029		2.59918
cpd00218_e0	Nicotinate	C6H4NO2	-1	O=C([O-])c1cccnc1	PVNIIMVLHYAWGP-UHFFFAOYSA-M	cpd00218		0.000337
cpd11906_c0	TRNA(Ala)	R	0			cpd11906		7e-06
cpd00015_c0	FAD	C27H31N9O15P2	-2	Cc1cc2nc3c([O-])nc(=O)nc-3n(CC(O)C(O)C(O)COP(=O)([O-])OP(=O)([O-])OCC3OC([n+]4c[nH]c5c(N)ncnc54)C(O)C3O)c2cc1C	IMGVNJNCCGXBHD-UYBVJOGSSA-K	cpd00015		0.101021
cpd00062_c0	UTP	C9H11N2O15P3	-4	O=c1nc([O-])ccn1C1OC(COP(=O)(O)OP(=O)(O)OP(=O)([O-])[O-])C(O)C1O	PGAVKCOVUIYSFO-XVFCMESISA-K	cpd00062		0.213381
cpd11921_c0	TRNA(Ser)	R	0			cpd11921		1.5e-05
cpd00218_c0	Nicotinate	C6H4NO2	-1	O=C([O-])c1cccnc1	PVNIIMVLHYAWGP-UHFFFAOYSA-M	cpd00218	peak.471	0.001
mlthfglu3_c0	5,10-methylenetetrahydrofolate tri-L-glutamate	C30H33N9O12	-4	C1C2CN(CN2C3=C(N1)N=C(NC3=O)N)C4=CC=C(C=C4)C(=O)NC(CCC(=O)O)C(=O)O	QYNUQALWYRSVHF-PZORYLMUSA-N			4e-06
cpd00873_c0	Nicotinate D-ribonucleotide	C11H12NO9P	-2	O=C([O-])c1ccc[n+](C2OC(COP(=O)([O-])[O-])C(O)C2O)c1	JOUIQRNQJGXQDC-ZYUZMQFOSA-L	cpd00873		0
cpd11423_c0	1,2-diacylglycerol	C5H6O5R2	0			cpd11423		0.106613
cpd00159_e0	L-Lactate	C3H5O3	-1	CC(O)C(=O)[O-]	JVTAAEKCZFNVCJ-REOHCLBHSA-M	cpd00159		0
cpd00003_c0	NAD+	C21H26N7O14P2	-1	N=C([O-])c1ccc[n+](C2OC(COP(=O)(O)OP(=O)([O-])OCC3OC(n4cnc5c(N)ncnc54)C(O)C3O)C(O)C2O)c1	BAWFJGJZGIEFAR-NNYOXOHSSA-M	cpd00003	peak.6	4.03927
cpd00159_c0	L-Lactate	C3H5O3	-1	CC(O)C(=O)[O-]	JVTAAEKCZFNVCJ-REOHCLBHSA-M	cpd00159		0
cpd11912_c0	tRNA(Glu)	R	0			cpd11912		1.6e-05
cpd11770_c0	L-Alanyl-tRNA(Ala)	C3H6NOR	1			cpd11770		7e-06
cpd00080_c0	Glycerol 3-phosphate	C3H7O6P	-2	O=P([O-])([O-])OCC(O)CO	AWUCVROLDVIAJX-GSVOUGTGSA-L	cpd00080	peak.37	0.041428
cpd00007_c0	O2	O2	0	O=O	MYMOFIZGZYHOMD-UHFFFAOYSA-N	cpd00007		2.72487
cpd11422_c0	phosphatidic acid	C5H5O8PR2	-2			cpd11422		0.025168
cpd00638_c0	Deamino-NAD+	C21H24N6O15P2	-2	Nc1ncnc2c1ncn2C1OC(COP(=O)([O-])OP(=O)([O-])OCC2OC([n+]3cccc(C(=O)[O-])c3)C(O)C2O)C(O)C1O	SENPVEZBRZQVST-HISDBWNOSA-L	cpd00638		0
cpd00007_e0	O2	O2	0	O=O	MYMOFIZGZYHOMD-UHFFFAOYSA-N	cpd00007		1.35569
cpd00836_c0	S-acetyldihydrolipoyl-PdhC	C2097H3421N556O640S17	-3	CC(=O)SC(CCS)CCCCC(=N)O	ARGXEXVCHMNAQU-UHFFFAOYSA-N	cpd00836		0.002
cpd00006_c0	NADP+	C21H25N7O17P3	-3	N=C([O-])c1ccc[n+](C2OC(COP(=O)(O)OP(=O)([O-])OCC3OC(n4cnc5c(N)ncnc54)C(OP(=O)([O-])[O-])C3O)C(O)C2O)c1	XJLXINKUBYWONI-NNYOXOHSSA-K	cpd00006		0.104015
cpd00220_e0	riboflavin	C17H20N4O6	0	Cc1cc2nc3c([O-])nc(=O)nc-3n(CC(O)C(O)C(O)CO)c2cc1C	AUNGANRZJHBGPY-SCRDCRAPSA-M	cpd00220		2.1e-05
cpd00290_c0	D-Fructose 1,6-bisphosphate	C6H10O12P2	-4	O=P([O-])([O-])OCC1OC(O)(COP(=O)([O-])[O-])C(O)C1O	RNBGYGVWRKECFJ-ARQDHWQXSA-J	cpd00290	peak.41	0.001
cpd00220_c0	Riboflavin	C17H20N4O6	0	Cc1cc2nc3c([O-])nc(=O)nc-3n(CC(O)C(O)C(O)CO)c2cc1C	AUNGANRZJHBGPY-SCRDCRAPSA-M	cpd00220		4.2e-05
cpd00138_e0	D-Mannose	C6H12O6	0	OCC1OC(O)C(O)C(O)C1O	WQZGKKKJIJFFOK-PQMKYFCFSA-N	cpd00138	peak.476	0
cpd00236_c0	D-Erythrose 4-phosphate	C4H7O7P	-2	O=CC(O)C(O)COP(=O)([O-])[O-]	NGHMDNPXVRFFGS-IUYQGCFVSA-L	cpd00236		0.009974
cpd00367_e0	Cytidine	C9H13N3O5	0	N=c1ccn(C2OC(CO)C(O)C2O)c(O)n1	UHDGCWIWMRVCDJ-XVFCMESISA-N	cpd00367		0.0005
cpd00367_c0	Cytidine	C9H13N3O5	0	N=c1ccn(C2OC(CO)C(O)C2O)c(O)n1	UHDGCWIWMRVCDJ-XVFCMESISA-N	cpd00367	peak.268	0.001
cpd11911_c0	TRNA(Gln)	R	0			cpd11911		9e-06
cpd00101_c0	D-ribose 5-phosphate	C5H9O8P	-2	O=CC(O)C(O)C(O)COP(=O)([O-])[O-]	PPQRONHOSHZGFQ-LMVFSUKVSA-L	cpd00101		0.110586
udpgltn_c0	UDP-galactan	C537H892N2O452P2	-2					0.000858
cpd00096_c0	CDP	C9H12N3O11P2	-3	N=c1ccn(C2OC(COP(=O)(O)OP(=O)([O-])O)C(O)C2O)c([O-])n1	ZWIADYZPOWUWEW-XVFCMESISA-L	cpd00096		0.01726
methfglu3_c0	5,10-methenyltetrahydrofolate tri-L-glutamate	C30H32N9O12	-3	C1C2CN(C=[N+]2C3=C(N1)N=C(NC3=O)N)C4=CC=C(C=C4)C(=O)NC(CCC(=O)NC(CCC(=O)NC(CCC(=O)[O-])C(=O)[O-])C(=O)[O-])C(=O)[O-]	DARSOJGVXCLIQG-XWSJACJDSA-K			0.100025
cpd00102_c0	Glyceraldehyde 3-phosphate	C3H5O6P	-2	O=CC(O)COP(=O)([O-])[O-]	LXJXRIRHZLFYRP-VKHMYHEASA-L	cpd00102		0.151979
cpd11918_c0	TRNA(Met)	R	0			cpd11918		8e-06
cpd11461_c0	DNA	C988H1138N362O600P100	-100			cpd11461		0.100178
cpd12132_c0	L-Seryl-tRNA(Ser)	C3H6NO2R	1			cpd12132		1.5e-05
trp4_c0	Tetra-L-tryptophan	C44H42N8O5	0					0
trp4_e0	Tetra-L-tryptophan	C44H42N8O5	0					0
cpd00056_c0	thiamin diphosphate	C12H19N4O7P2S	0	Cc1ncc(C[n+]2csc(CCOP(=O)([O-])OP(=O)([O-])O)c2C)c(=N)[nH]1	AYEKOFBPNLCAJY-UHFFFAOYSA-M	cpd00056		0.100021
lys4_c0	Tetra-L-lysine	C24H54N8O5	4					0
lys4_e0	Tetra-L-lysine	C24H54N8O5	4					0
cpd00002_c0	ATP	C10H12N5O13P3	-4	Nc1ncnc2c1ncn2C1OC(COP(=O)([O-])OP(=O)(O)OP(=O)([O-])[O-])C(O)C1O	ZKHQWZAMYRWXGA-KQYNXXCUSA-K	cpd00002		3.21127
cpd00056_e0	thiamin diphosphate	C12H19N4O7P2S	0	Cc1ncc(C[n+]2csc(CCOP(=O)([O-])OP(=O)([O-])O)c2C)c(=N)[nH]1	AYEKOFBPNLCAJY-UHFFFAOYSA-M	cpd00056		2.1e-05
cpd00358_c0	DUTP	C9H11N2O14P3	-4	O=c1nc([O-])ccn1C1CC(O)C(COP(=O)(O)OP(=O)(O)OP(=O)([O-])[O-])O1	AHCYMLUZIRLXAA-SHYZEUOFSA-K	cpd00358		0
cpd00099_c0	Chloride	Cl	-1	[Cl-]	VEXZGXHMUGYJMC-UHFFFAOYSA-M	cpd00099		0.105585
glu4_c0	Tetra-L-glutamate	C20H26N4O13	-4					0
cpd12228_c0	L-Histidyl-tRNA(His)	C6H8N3OR	1			cpd12228		0
glu4_e0	Tetra-L-glutamate	C20H26N4O13	-4					0
cpd00099_e0	Chloride	Cl	-1	[Cl-]	VEXZGXHMUGYJMC-UHFFFAOYSA-M	cpd00099		0.005585
cpd00010_e0	CoA	C21H32N7O16P3S	-4	CC(C)(COP(=O)(O)OP(=O)(O)OCC1OC(n2cnc3c(N)ncnc32)C(O)C1OP(=O)([O-])[O-])C(O)C([O-])=NCCC([O-])=NCCS	RGJOEKWQDUBAIZ-IBOSZNHHSA-J	cpd00010		0
cpd00065_e0	L-Tryptophan	C11H12N2O2	0	NC(Cc1c[nH]c2ccccc12)C(=O)O	QIVBCDIJIAJPQS-VIFPVBQESA-N	cpd00065		0.001671
cpd00065_c0	L-Tryptophan	C11H12N2O2	0	NC(Cc1c[nH]c2ccccc12)C(=O)O	QIVBCDIJIAJPQS-VIFPVBQESA-N	cpd00065	peak.256	0.104428
cpd00091_c0	UMP	C9H11N2O9P	-2	O=c1nc([O-])ccn1C1OC(COP(=O)([O-])O)C(O)C1O	DJJCXFVJDGTHFX-XVFCMESISA-L	cpd00091	peak.73	0.127205
cpd00010_c0	CoA	C21H32N7O16P3S	-4	CC(C)(COP(=O)(O)OP(=O)(O)OCC1OC(n2cnc3c(N)ncnc32)C(O)C1OP(=O)([O-])[O-])C(O)C([O-])=NCCC([O-])=NCCS	RGJOEKWQDUBAIZ-IBOSZNHHSA-J	cpd00010		5.33639
cpd11628_c0	ACP-R	C371H623N96O124PRS3	-5			cpd11628		0.025168
cpd12036_c0	L-Arginyl-tRNA(Arg)	C6H14N4OR	2			cpd12036		8e-06
cpd00014_c0	UDP	C9H11N2O12P2	-3	O=c1nc([O-])ccn1C1OC(COP(=O)(O)OP(=O)([O-])O)C(O)C1O	XCCTYIAWTASOJW-XVFCMESISA-L	cpd00014		0.043052
cpd01326_c0	L-lysyl-tRNA(Lys)	C6H14N2OR	2			cpd01326		1.8e-05
cpd12229_c0	L-Threonyl-tRNA(Thr)	C4H8NO2R	1			cpd12229		9e-06
cpd00322_e0	L-Isoleucine	C6H13NO2	0	CCC(C)C(N)C(=O)O	AGPKZVBTJJNPAG-WHFBIAKZSA-N	cpd00322		0.001534
val4_e0	Tetra-L-valine	C20H38N4O5	0					0
cpd11421_c0	Reduced thioredoxin	H2R	0			cpd11421		0.000754
cpd00322_c0	L-Isoleucine	C6H13NO2	0	CCC(C)C(N)C(=O)O	AGPKZVBTJJNPAG-WHFBIAKZSA-N	cpd00322	peak.257	0.103808
val4_c0	Tetra-L-valine	C20H38N4O5	0					0
cpd00089_c0	D-Glucose 1-phosphate	C6H11O9P	-2	O=P([O-])([O-])OC1OC(CO)C(O)C(O)C1O	HXXFSFRBOHSIMQ-VFUOTHLCSA-L	cpd00089	peak.54	0.082428
cpd11916_c0	TRNA(Leu)	R	0			cpd11916		3.1e-05
cpd00276_e0	D-Glucosamine	C6H14NO5	1	[NH3+]C1C(O)OC(CO)C(O)C1O	MSWZFWKMSRAUBD-IVMDWMLBSA-O	cpd00276		0
pro4_c0	Tetra-L-proline	C20H30N4O5	0					0
cpd00241_c0	DGTP	C10H12N5O13P3	-4	N=c1nc([O-])c2ncn(C3CC(O)C(COP(=O)(O)OP(=O)(O)OP(=O)([O-])[O-])O3)c2[nH]1	HAAZLUGHYHWQIW-KVQBGUIXSA-K	cpd00241		0.100299
pro4_e0	Tetra-L-proline	C20H30N4O5	0					0
asn4_e0	Tetra-L-asparagine	C16H26N8O9	0					0
cpd00357_c0	DTTP	C10H13N2O14P3	-4	Cc1cn(C2CC(O)C(COP(=O)(O)OP(=O)(O)OP(=O)([O-])[O-])O2)c(=O)nc1[O-]	NHVNXKFIZYSCEB-XLPZGREQSA-K	cpd00357		0.100341
cpd00482_c0	D-Glycerate 2-phosphate	C3H4O7P	-3	O=C([O-])C(CO)OP(=O)([O-])[O-]	GXIURPTVHJPJLF-UWTATZPHSA-K	cpd00482	peak.51	0.138504
leu4_e0	Tetra-L-leucine	C24H46N4O5	0					0
cpd00205_e0	Potassium	K	1	[K+]	NPYPAHLBTDXSSS-UHFFFAOYSA-N	cpd00205		0.084016
5fthfglu3_c0	5-formyltetrahydrofolate tri-L-glutamate	C30H33N9O13	-4	C1C(N(C2=C(N1)N=C(NC2=O)N)C=O)CNC3=CC=C(C=C3)C(=O)NC(CCC(=O)NC(CCC(=O)NC(CCC(=O)[O-])C(=O)[O-])C(=O)[O-])C(=O)[O-]	ZLOMJLIQXBKNHU-VJANTYMQSA-J			4.2e-05
cpd00205_c0	Potassium	K	1	[K+]	NPYPAHLBTDXSSS-UHFFFAOYSA-N	cpd00205		0.184016
lgltn_c0	lipogalactan	C533H886N0O445P0R2	0					0.100429
leu4_c0	Tetra-L-leucine	C24H46N4O5	0					0
cpd02338_c0	UDP-galactofuranose	C15H22N2O17P2	-2	O=c1nc([O-])ccn1C1OC(COP(=O)([O-])OP(=O)(O)OC2OC(C(O)CO)C(O)C2O)C(O)C1O	ZQLQOXLUCGXKHS-SIAUPFDVSA-L	cpd02338		0.041623
asn4_c0	Tetra-L-asparagine	C16H26N8O9	0					0
cpd11923_c0	TRNA(Trp)	R	0			cpd11923		0
met4_c0	Tetra-L-methionine	C20H38N4O5S4	0					0
cpd12133_c0	L-Valyl-tRNA(Val)	C5H10NOR	1			cpd12133		1.1e-05
cpd02197_e0	5-formyltetrahydrofolate	C20H21N7O7	-2	N=c1nc([O-])c2c([nH]1)NCC(CNc1ccc(C(=O)NC(CCC(=O)[O-])C(=O)O)cc1)N2C=O	VVIAGPKUTFNRDU-STQMWFEESA-L	cpd02197		2.1e-05
cpd11914_c0	TRNA(His)	R	0			cpd11914		0
cpd11613_c0	RNA	C952H1072N376O701P100	-100			cpd11613		0.100504
cpd00005_c0	NADPH	C21H26N7O17P3	-4	N=C([O-])C1=CN(C2OC(COP(=O)([O-])OP(=O)(O)OCC3OC(n4cnc5c(N)ncnc54)C(OP(=O)([O-])[O-])C3O)C(O)C2O)C=CC1	ACFIXJIJDZMPPO-NNYOXOHSSA-J	cpd00005		0.004004
cpd00026_c0	UDP-glucose	C15H22N2O17P2	-2	O=c1nc([O-])ccn1C1OC(COP(=O)([O-])OP(=O)(O)OC2OC(CO)C(O)C(O)C2O)C(O)C1O	HSCJRCZFDFQWRP-JZMIEXBBSA-L	cpd00026	peak.23	0.079928
cpd00184_c0	Thymidine	C10H14N2O5	0	Cc1cn(C2CC(O)C(CO)O2)c(=O)nc1O	IQFYYKKMVGJFEH-XLPZGREQSA-N	cpd00184	peak.228	0.001
cpd02197_c0	5-Formyltetrahydrofolate	C20H21N7O7	-2	N=c1nc([O-])c2c([nH]1)NCC(CNc1ccc(C(=O)NC(CCC(=O)[O-])C(=O)O)cc1)N2C=O	VVIAGPKUTFNRDU-STQMWFEESA-L	cpd02197		4.2e-05
cpd00249_c0	Uridine	C9H12N2O6	0	O=c1nc(O)ccn1C1OC(CO)C(O)C1O	DRTQHJPVMGBUCF-XVFCMESISA-N	cpd00249	peak.103	0.001
cpd00035_e0	L-Alanine	C3H7NO2	0	CC(N)C(=O)O	QNAYBMKLOCPYGJ-REOHCLBHSA-N	cpd00035		0.004005
cpd00184_e0	Thymidine	C10H14N2O5	0	Cc1cn(C2CC(O)C(CO)O2)c(=O)nc1O	IQFYYKKMVGJFEH-XLPZGREQSA-N	cpd00184		0.0005
cpd00035_c0	L-Alanine	C3H7NO2	0	CC(N)C(=O)O	QNAYBMKLOCPYGJ-REOHCLBHSA-N	cpd00035	peak.180	0.112267
met4_e0	Tetra-L-methionine	C20H38N4O5S4	0					0
cpd00060_c0	L-Methionine	C5H11NO2S	0	CSCCC(N)C(=O)O	FFEARJCKVFRZRR-BYPYZUCNSA-N	cpd00060	peak.246	0.124965
cpd00135_e0	L-homocysteine	C4H9NO2S	0	NC(CCS)C(=O)O	FFFHZYDWPBMWHY-VKHMYHEASA-N	cpd00135		0.005
cpd00008_c0	ADP	C10H12N5O10P2	-3	Nc1ncnc2c1ncn2C1OC(COP(=O)(O)OP(=O)([O-])[O-])C(O)C1O	XTWYTFMLZFPYCI-KQYNXXCUSA-L	cpd00008		3.08504
cpd00294_c0	DAMP	C10H12N5O6P	-2	Nc1ncnc2c1ncn2C1CC(O)C(COP(=O)([O-])[O-])O1	KHWCHTKSEGGWEX-RRKCRQDMSA-L	cpd00294	peak.18	0.000594
cpd12226_c0	L-Aspartyl-tRNA(Asp)	C4H5NO3R	0			cpd12226		2e-05
cpd00177_c0	DADP	C10H12N5O9P2	-3	Nc1ncnc2c1ncn2C1CC(O)C(COP(=O)(O)OP(=O)([O-])[O-])O1	DAEAPNUQQAICNR-RRKCRQDMSA-L	cpd00177		0.000919
cpd00449_c0	dihydrolipoyl-PdhC	C2095H3419N556O639S17	-3	N=C(O)CCCCC(S)CCS	VLYUGYAKYZETRF-SSDOTTSWSA-N	cpd00449		5.22437
cpd00135_c0	L-Homocysteine	C4H9NO2S	0	NC(CCS)C(=O)O	FFFHZYDWPBMWHY-VKHMYHEASA-N	cpd00135		0.01525
cpd00558_e0	spermine	C10H30N4	4	[NH3+]CCC[NH2+]CCCC[NH2+]CCC[NH3+]	PFNFFQXMRSDOHW-UHFFFAOYSA-R	cpd00558		0.000634
cpd11677_c0	triacylglycerol	C6H5O6R3	0			cpd11677		0.100648
cpd11677_e0	triacylglycerol	C6H5O6R3	0			cpd11677		0.000648
cpd00043_c0	UDP-galactose	C15H22N2O17P2	-2	O=c1nc([O-])ccn1C1OC(COP(=O)([O-])OP(=O)(O)OC2OC(CO)C(O)C(O)C2O)C(O)C1O	HSCJRCZFDFQWRP-LNYDKVEPSA-L	cpd00043	peak.23	0.078928
cpd00041_e0	L-Aspartate	C4H6NO4	-1	NC(CC(=O)[O-])C(=O)O	CKLJMWTZIZZHCS-REOHCLBHSA-M	cpd00041		0.002414
cpd00295_c0	DGDP	C10H12N5O10P2	-3	N=c1nc([O-])c2ncn(C3CC(O)C(COP(=O)(O)OP(=O)([O-])O)O3)c2[nH]1	CIKGWCTVFSRMJU-KVQBGUIXSA-L	cpd00295		0.000242
cpd00041_c0	L-Aspartate	C4H6NO4	-1	NC(CC(=O)[O-])C(=O)O	CKLJMWTZIZZHCS-REOHCLBHSA-M	cpd00041	peak.110	0.106189
cpd00060_e0	L-Methionine	C5H11NO2S	0	CSCCC(N)C(=O)O	FFEARJCKVFRZRR-BYPYZUCNSA-N	cpd00060		0.01195
cpd00249_e0	Uridine	C9H12N2O6	0	O=c1nc(O)ccn1C1OC(CO)C(O)C1O	DRTQHJPVMGBUCF-XVFCMESISA-N	cpd00249		0
cpd00052_c0	CTP	C9H12N3O14P3	-4	N=c1ccn(C2OC(COP(=O)(O)OP(=O)(O)OP(=O)([O-])[O-])C(O)C2O)c([O-])n1	PCDQPRRSZKQHHS-XVFCMESISA-K	cpd00052		0.126951
cpd00198_c0	D-Xylulose 5-phosphate	C5H9O8P	-2	O=C(CO)C(O)C(O)COP(=O)([O-])[O-]	FNZLKVNUWIIPSJ-RFZPGFLSSA-L	cpd00198		0.019947
cpd00492_e0	N-Acetyl-D-mannosamine	C8H15NO6	0	CC(O)=NC1C(O)OC(CO)C(O)C1O	OVRNDRQMDRJTHS-ZTVVOAFPSA-N	cpd00492		0
cpd00207_c0	Guanine	C5H5N5O	0	N=c1nc(O)c2nc[nH]c2[nH]1	UYTPUPDQBNUYGX-UHFFFAOYSA-N	cpd00207	peak.133	0.025876
cpd00207_e0	Guanine	C5H5N5O	0	N=c1nc(O)c2nc[nH]c2[nH]1	UYTPUPDQBNUYGX-UHFFFAOYSA-N	cpd00207		0.012938
cpd00298_c0	DTMP	C10H13N2O8P	-2	Cc1cn(C2CC(O)C(COP(=O)([O-])O)O2)c(=O)nc1[O-]	GYOZYWVXFNDGLU-XLPZGREQSA-L	cpd00298	peak.47	0.0005
cpd00296_c0	DGMP	C10H12N5O7P	-2	N=c1nc([O-])c2ncn(C3CC(O)C(COP(=O)([O-])O)O3)c2[nH]1	LTFMZDNNPPEQNG-KVQBGUIXSA-L	cpd00296		0
cpd00047_c0	Formate	CH1O2	-1	O=C[O-]	BDAGIHXWWSANSR-UHFFFAOYSA-M	cpd00047		0.001004
cpd00558_c0	spermine	C10H30N4	4	[NH3+]CCC[NH2+]CCCC[NH2+]CCC[NH3+]	PFNFFQXMRSDOHW-UHFFFAOYSA-R	cpd00558		0.100634
cpd00169_c0	3-Phospho-D-glycerate	C3H4O7P	-3	O=C([O-])C(O)COP(=O)([O-])[O-]	OSJPPGNTCRNQQC-UWTATZPHSA-K	cpd00169	peak.55	0.139504
cpd00161_c0	L-Threonine	C4H9NO3	0	CC(O)C(N)C(=O)O	AYFVYJQAPQTCCC-GBXIJSLDSA-N	cpd00161	peak.282	0.107314
cpd00161_e0	L-Threonine	C4H9NO3	0	CC(O)C(N)C(=O)O	AYFVYJQAPQTCCC-GBXIJSLDSA-N	cpd00161		0.00405
cpd00047_e0	Formate	CH1O2	-1	O=C[O-]	BDAGIHXWWSANSR-UHFFFAOYSA-M	cpd00047		0.000502
cpd11751_c0	TRNA(Tyr)	R	0			cpd11751		5e-06
cpd00475_c0	D-ribose 1-phosphate	C5H9O8P	-2	O=P([O-])([O-])OC1OC(CO)C(O)C1O	YXJDFQJKERBOBM-TXICZTDVSA-L	cpd00475		0.001
cpd12164_c0	L-Prolyl-tRNA(Pro)	C5H8NOR	1			cpd12164		0
cpd00069_e0	L-Tyrosine	C9H11NO3	0	NC(Cc1ccc(O)cc1)C(=O)O	OUYCCCASQSFEME-QMMMGPOBSA-N	cpd00069		0.002495
cpd00297_c0	DTDP	C10H13N2O11P2	-3	Cc1cn(C2CC(O)C(COP(=O)(O)OP(=O)([O-])O)O2)c(=O)nc1[O-]	UJLXYODCHAELLY-XLPZGREQSA-L	cpd00297		0.0005
cpd00492_c0	N-Acetyl-D-mannosamine	C8H15NO6	0	CC(O)=NC1C(O)OC(CO)C(O)C1O	OVRNDRQMDRJTHS-ZTVVOAFPSA-N	cpd00492	peak.20, peak.97	0.001
cpd00069_c0	L-Tyrosine	C9H11NO3	0	NC(Cc1ccc(O)cc1)C(=O)O	OUYCCCASQSFEME-QMMMGPOBSA-N	cpd00069	peak.381	0.105755
ala4_e0	Tetra-L-alanine	C12H22N4O5	0	CC(C(=O)NC(C)C(=O)NC(C)C(=O)NC(C)C(=O)O)N	ZHRZLXZJVUFLNY-XAMCCFCMSA-N			0.00025
ala4_c0	Tetra-L-alanine	C12H22N4O5	0		ZHRZLXZJVUFLNY-XAMCCFCMSA-N			0.0005
cpd00206_c0	DCMP	C9H12N3O7P	-2	N=c1ccn(C2CC(O)C(COP(=O)([O-])O)O2)c([O-])n1	NCMVOABPESMRCP-SHYZEUOFSA-L	cpd00206	peak.72	0.001
cpd00156_e0	L-Valine	C5H11NO2	0	CC(C)C(N)C(=O)O	KZSNJWFQEVHDMF-BYPYZUCNSA-N	cpd00156		0.003445
cpd00100_c0	Glycerol	C3H8O3	0	OCC(O)CO	PEDCQBHIVMGVHV-UHFFFAOYSA-N	cpd00100		0.044428
cpd12227_c0	L-Glutamyl-tRNA(Glu)	C5H7NO3R	0			cpd12227		1.6e-05
cpd00100_e0	Glycerol	C3H8O3	0	OCC(O)CO	PEDCQBHIVMGVHV-UHFFFAOYSA-N	cpd00100		0.020117
cpd00288_c0	D-Glucosamine 6-phosphate	C6H13NO8P	-1	NC1C(O)OC(COP(=O)([O-])O)C(O)C1O	XHMJOUIAFHJHBW-IVMDWMLBSA-M	cpd00288		0
cpd00156_c0	L-Valine	C5H11NO2	0	CC(C)C(N)C(=O)O	KZSNJWFQEVHDMF-BYPYZUCNSA-N	cpd00156	peak.370	0.107711
cpd00203_c0	3-Phospho-D-glyceroyl phosphate	C3H4O10P2	-4	O=C(OP(=O)([O-])[O-])C(O)COP(=O)([O-])[O-]	LJQLQCAXBUHEAZ-UWTATZPHSA-J	cpd00203		0.142004
cpd00103_c0	5-Phospho-alpha-D-ribose 1-diphosphate	C5H8O14P3	-5	O=P([O-])([O-])OCC1OC(OP(=O)(O)OP(=O)([O-])[O-])C(O)C1O	PQGCEDQWHSBAJP-TXICZTDVSA-J	cpd00103		0.099776
PdhC_c0	PdhC	C2087H3406N556O638S15	-2					0
lplysL_e0	lipoyllysine	C14H26N2O3S2	0	C1CSSC1CCCCC(=O)NCCCCC(C(=O)O)N	COTIXRRJLCSLLS-PIJUOVFKSA-N			0
arg4_e0	Tetra-L-arginine	C24H54N16O5	4					0
cpd00254_c0	Magnesium	Mg	2	[Mg+2]	JLVVSXFLKOJNIY-UHFFFAOYSA-N	cpd00254		0.100776
arg4_c0	Tetra-L-arginine	C24H54N16O5	4					0
cpd11416_c0	biomass	R	0			cpd11416		0.1
cpd00132_c0	L-Asparagine	C4H8N2O3	0	N=C(O)CC(N)C(=O)O	DCXYFEDJOCDNAF-REOHCLBHSA-N	cpd00132	peak.325	0.106254
cpd00971_c0	Sodium	Na	1	[Na+]	FKNQFGJONOIPTF-UHFFFAOYSA-N	cpd00971		0.273747
cpd00254_e0	Magnesium	Mg	2	[Mg+2]	JLVVSXFLKOJNIY-UHFFFAOYSA-N	cpd00254		0.000776
cpd00971_e0	Sodium	Na	1	[Na+]	FKNQFGJONOIPTF-UHFFFAOYSA-N	cpd00971		0.173747
cpd29672_c0	apoprotein (acyl carrier protein)	C359H604N94O117S2	-4			cpd29672		4e-06
cpd00031_c0	GDP	C10H12N5O11P2	-3	N=c1nc([O-])c2ncn(C3OC(COP(=O)(O)OP(=O)([O-])O)C(O)C3O)c2[nH]1	QGWNDRXFNXRZMB-UUOKFMHZSA-L	cpd00031		0.000242
cpd00095_c0	Dihydroxyacetone phosphate	C3H5O6P	-2	O=C(CO)COP(=O)([O-])[O-]	GNGACRATGGDKBX-UHFFFAOYSA-L	cpd00095	peak.2	0.001
ser4_c0	Tetra-L-serine	C12H22N4O9	0					0
cpd00132_e0	L-Asparagine	C4H8N2O3	0	N=C(O)CC(N)C(=O)O	DCXYFEDJOCDNAF-REOHCLBHSA-N	cpd00132		0.002988
cpd00128_c0	Adenine	C5H5N5	0	Nc1nc[nH]c2ncnc1-2	GFFGJBXGBJISGV-UHFFFAOYSA-N	cpd00128	peak.336	0.030182
ser4_e0	Tetra-L-serine	C12H22N4O9	0					0
cpd00128_e0	Adenine	C5H5N5	0	Nc1nc[nH]c2ncnc1-2	GFFGJBXGBJISGV-UHFFFAOYSA-N	cpd00128		0.015056
cpd11652_c0	phosphatidylglycerol	C8H12O10PR2	-1			cpd11652		0.110227
cpd00004_c0	NADH	C21H27N7O14P2	-2	N=C([O-])C1=CN(C2OC(COP(=O)([O-])OP(=O)(O)OCC3OC(n4cnc5c(N)ncnc54)C(O)C3O)C(O)C2O)C=CC1	BOPGDPNILDQYTO-NNYOXOHSSA-L	cpd00004		4.03925
cpd02612_c0	N-Acetyl-D-mannosamine 6-phosphate	C8H14NO9P	-2	CC([O-])=NC1C(O)OC(COP(=O)([O-])O)C(O)C1O	BRGMHAYQAZFZDJ-ZTVVOAFPSA-L	cpd02612		0
dUTPase_c0	dUTPase	C916H1383N230O273S3	-5					0.1
cpd00084_e0	L-Cysteine	C3H7NO2S	0	NC(CS)C(=O)O	XUJNEKJLAYXESH-REOHCLBHSA-N	cpd00084		0.003197
cpd00084_c0	L-Cysteine	C3H7NO2S	0	NC(CS)C(=O)O	XUJNEKJLAYXESH-REOHCLBHSA-N	cpd00084		0.108454
cpd00050_c0	FMN	C17H19N4O9P	-2	Cc1cc2nc3c([O-])nc(=O)[nH]c3[n+](CC(O)C(O)C(O)COP(=O)([O-])[O-])c2cc1C	ANKZYBDXHMZBDK-SCRDCRAPSA-K	cpd00050		4.2e-05
cpd12194_c0	L-Tyrosyl-tRNA(Tyr)	C9H10NO2R	1			cpd12194		5e-06
gly4_c0	Tetra-glycine	C8H14N4O5	0		QMOQBVOBWVNSNO-UHFFFAOYSA-N			0
cpd00277_e0	Deoxyguanosine	C10H13N5O4	0	N=c1nc(O)c2ncn(C3CC(O)C(CO)O3)c2[nH]1	YKBGVTZYEHREMT-KVQBGUIXSA-N	cpd00277		0
cpd00299_c0	DUMP	C9H11N2O8P	-2	O=c1nc([O-])ccn1C1CC(O)C(COP(=O)([O-])O)O1	JSRLJPSBLDHEIO-SHYZEUOFSA-L	cpd00299	peak.1	0.001
gly4_e0	Tetra-glycine	C8H14N4O5	0	C(C(=O)NCC(=O)NCC(=O)NCC(=O)O)N	QMOQBVOBWVNSNO-UHFFFAOYSA-N			0
cpd00533_c0	DCDP	C9H12N3O10P2	-3	N=c1ccn(C2CC(O)C(COP(=O)(O)OP(=O)([O-])O)O2)c([O-])n1	FTDHDKPUHBLBTL-SHYZEUOFSA-L	cpd00533		0.001758
cpd00277_c0	Deoxyguanosine	C10H13N5O4	0	N=c1nc(O)c2ncn(C3CC(O)C(CO)O3)c2[nH]1	YKBGVTZYEHREMT-KVQBGUIXSA-N	cpd00277	peak.346	0
cpd12371_c0	Gal-DAG	C11H16O10R2	0			cpd12371		0.10173
cpd00412_c0	Deoxyuridine	C9H12N2O5	0	O=c1nc(O)ccn1C1CC(O)C(CO)O1	MXHRCPNRJAMMIM-SHYZEUOFSA-N	cpd00412	peak.74	0.001
cpd00517_c0	1-acyl-glycerol 3-phosphate	C4H6O7PR	-2	CCCCCCCCC=CCCCCCCCC(=O)OCC(O)COP(=O)(O)O	WRGQSWVCFNIUNZ-GDCKJWNLSA-N	cpd00517	peak.12	0.025168
cpd00054_e0	L-Serine	C3H7NO3	0	NC(CO)C(=O)O	MTCFGRXMJLQNBG-REOHCLBHSA-N	cpd00054		0.007701
cpd12003_c0	L-Leucyl-tRNA(Leu)	C6H12NOR	1			cpd12003		3.1e-05
cpd00129_e0	L-Proline	C5H9NO2	0	O=C(O)C1CCCN1	ONIBWKKTOPOVIA-BYPYZUCNSA-N	cpd00129		0.002685
cpd00054_c0	L-Serine	C3H7NO3	0	NC(CO)C(=O)O	MTCFGRXMJLQNBG-REOHCLBHSA-N	cpd00054	peak.276	0.117473
cpd00129_c0	L-Proline	C5H9NO2	0	O=C(O)C1CCCN1	ONIBWKKTOPOVIA-BYPYZUCNSA-N	cpd00129	peak.467	0.106942
cpd12255_c0	L-Cysteinyl-tRNA(Cys)	C3H6NOSR	1			cpd12255		0
cpd11913_c0	TRNA(Gly)	R	0			cpd11913		9e-06
cpd11920_c0	TRNA(Pro)	R	0			cpd11920		0
cpd00115_c0	DATP	C10H12N5O12P3	-4	Nc1ncnc2c1ncn2C1CC(O)C(COP(=O)([O-])OP(=O)(O)OP(=O)([O-])[O-])O1	SUYVUBYJARFZHO-RRKCRQDMSA-K	cpd00115		0.100341
cpd12256_c0	L-Isoleucyl-tRNA(Ile)	C6H12NOR	1			cpd12256		1.9e-05
cpd00001_e0	H2O	H2O	0	O	XLYOFNOQVPJJNP-UHFFFAOYSA-N	cpd00001		0.000241
cpd00126_c0	GMP	C10H12N5O8P	-2	N=c1nc([O-])c2ncn(C3OC(COP(=O)([O-])O)C(O)C3O)c2[nH]1	RQFCJASXJCIDSX-UUOKFMHZSA-L	cpd00126	peak.99	0.025876
cpd00107_e0	L-Leucine	C6H13NO2	0	CC(C)CC(N)C(=O)O	ROHFNLRQFUQHCH-YFKPBYRVSA-N	cpd00107		0.002706
cpd00072_c0	D-Fructose 6-phosphate	C6H11O9P	-2	O=P([O-])([O-])OCC1OC(O)(CO)C(O)C1O	BGWGXPAPYGQALX-ARQDHWQXSA-L	cpd00072		0.019947
cpd11910_c0	TRNA(Cys)	R	0			cpd11910		0
cpd00107_c0	L-Leucine	C6H13NO2	0	CC(C)CC(N)C(=O)O	ROHFNLRQFUQHCH-YFKPBYRVSA-N	cpd00107	peak.357	0.104992
cpd00016_e0	pyridoxal phosphate	C8H8NO6P	-2	Cc1ncc(COP(=O)([O-])O)c(C=O)c1[O-]	NGVDGCNFYWLIFO-UHFFFAOYSA-L	cpd00016		0.065287
cpd00978_c0	DUDP	C9H11N2O11P2	-3	O=c1nc([O-])ccn1C1CC(O)C(COP(=O)(O)OP(=O)([O-])O)O1	QHWZTVCCBMIIKE-SHYZEUOFSA-L	cpd00978		0
thfglu3_c0	tetrahydrofolate tri-L-glutamate	C29H33N9O12	-4	C1C(NC2=C(N1)N=C(NC2=O)N)CNC3=CC=C(C=C3)C(=O)NC(CCC(=O)O)C(=O)O	MSTNYGQPCMXVAQ-KIYNQFGBSA-N			4e-06
cpd00001_c0	H2O	H2O	0	O	XLYOFNOQVPJJNP-UHFFFAOYSA-N	cpd00001		1.97571
cpd00049_c0	fatty acid	CO2R	-1			cpd00049		0.152379
cpd00049_e0	fatty acid	CO2R	-1			cpd00049		0.027211
cpd00412_e0	Deoxyuridine	C9H12N2O5	0	O=c1nc(O)ccn1C1CC(O)C(CO)O1	MXHRCPNRJAMMIM-SHYZEUOFSA-N	cpd00412		0
cpd00092_c0	Uracil	C4H4N2O2	0	Oc1ccnc(O)n1	ISAKRJDGNUQOIC-UHFFFAOYSA-N	cpd00092	peak.80	0.047276
cpd00013_c0	NH3	NH3	0	[NH4+]	QGZKDVFQNNGYKY-UHFFFAOYSA-O	cpd00013		0.020817
cpd00019_c0	S-Adenosyl-L-homocysteine	C14H20N6O5S	0	Nc1ncnc2c1ncn2C1OC(CSCCC(N)C(=O)O)C(O)C1O	ZJUKTBDSGOFHSH-WFMPWKQPSA-N	cpd00019	peak.127	0.015
phe4_e0	Tetra-L-phenylalanine	C36H38N4O5	0					0
cpd00016_c0	pyridoxal phosphate	C8H8NO6P	-2	Cc1ncc(COP(=O)([O-])O)c(C=O)c1[O-]	NGVDGCNFYWLIFO-UHFFFAOYSA-L	cpd00016		0.230553
phe4_c0	Tetra-L-phenylalanine	C36H38N4O5	0					0
cpd00013_e0	NH3	NH3	0	[NH4+]	QGZKDVFQNNGYKY-UHFFFAOYSA-O	cpd00013		0.00824
cpd11907_c0	TRNA(Arg)	R	0			cpd11907		8e-06
cpd00066_e0	L-Phenylalanine	C9H11NO2	0	NC(Cc1ccccc1)C(=O)O	COLNVLDHVKWLRT-QMMMGPOBSA-N	cpd00066		0.006218
cpd00066_c0	L-Phenylalanine	C9H11NO2	0	NC(Cc1ccccc1)C(=O)O	COLNVLDHVKWLRT-QMMMGPOBSA-N	cpd00066	peak.352	0.112978
cpd00092_e0	Uracil	C4H4N2O2	0	Oc1ccnc(O)n1	ISAKRJDGNUQOIC-UHFFFAOYSA-N	cpd00092		0.023638
cpd11909_c0	TRNA(Asp)	R	0			cpd11909		2e-05
cpd00171_c0	D-Ribulose 5-phosphate	C5H9O8P	-2	O=C(CO)C(O)C(O)COP(=O)([O-])[O-]	FNZLKVNUWIIPSJ-UHNVWZDZSA-L	cpd00171		0.130532
cpd00213_c0	lipoyl-PdhC	C2095H3417N556O639S17	-3	N=C(O)CCCCC1CCSS1	FCCDDURTIIUXBY-SSDOTTSWSA-N	cpd00213		5.22437
gln4_c0	Tetra-L-glutamine	C20H34N8O9	0					0
gln4_e0	Tetra-L-glutamine	C20H34N8O9	0					0
cpd12060_c0	L-Glutaminyl-tRNA(Gln)	C5H9N2O2R	1			cpd12060		9e-06
cpd00023_c0	L-Glutamate	C5H8NO4	-1	NC(CCC(=O)[O-])C(=O)O	WHUUTDBJXJRKMK-VKHMYHEASA-M	cpd00023	peak.196	0.269063
cpd00038_c0	GTP	C10H12N5O14P3	-4	N=c1nc([O-])c2ncn(C3OC(COP(=O)(O)OP(=O)(O)OP(=O)([O-])[O-])C(O)C3O)c2[nH]1	XKMLYUALXHKNFT-UUOKFMHZSA-K	cpd00038		0.113563
cpd00023_e0	L-Glutamate	C5H8NO4	-1	NC(CCC(=O)[O-])C(=O)O	WHUUTDBJXJRKMK-VKHMYHEASA-M	cpd00023		0.083431
cpd00182_e0	Adenosine	C10H13N5O4	0	Nc1ncnc2c1ncn2C1OC(CO)C(O)C1O	OIRDTQYFTABQOQ-KQYNXXCUSA-N	cpd00182		0
cpd12285_c0	N-formylmethionyl-tRNA(Met)	C6H9NO2RS	0			cpd12285		4e-06
cpd00182_c0	Adenosine	C10H13N5O4	0	Nc1ncnc2c1ncn2C1OC(CO)C(O)C1O	OIRDTQYFTABQOQ-KQYNXXCUSA-N	cpd00182		0.002
cpd00510_c0	2-Deoxy-D-ribose 5-phosphate	C5H9O7P	-2	O=P([O-])([O-])OCC1OC(O)CC1O	KKZFLSZAWCYPOC-PYHARJCCSA-L	cpd00510		0
thr4_e0	Tetra-L-threonine	C16H30N4O9	0					0
thr4_c0	Tetra-L-threonine	C16H30N4O9	0					0
cpd00654_e0	Deoxycytidine	C9H13N3O4	0	N=c1ccn(C2CC(O)C(CO)O2)c(O)n1	CKTSBUTUHBMZGZ-SHYZEUOFSA-N	cpd00654		0.0005
cpd00654_c0	Deoxycytidine	C9H13N3O4	0	N=c1ccn(C2CC(O)C(CO)O2)c(O)n1	CKTSBUTUHBMZGZ-SHYZEUOFSA-N	cpd00654	peak.372	0.001
cpd11908_c0	TRNA(Asn)	C10H17O10PR2	0			cpd11908		1.1e-05
cpd12031_c0	acyl phosphate	CO5PR	-2			cpd12031		0.050336
cpd11420_c0	Oxidized thioredoxin	R	0			cpd11420		0.000754
cpd00033_c0	Glycine	C2H5NO2	0	NCC(=O)O	DHMQDGOQFOQNFH-UHFFFAOYSA-N	cpd00033	peak.198	0.116643
cpd00045_c0	Adenosine 3',5'-bisphosphate	C10H11N5O10P2	-4	Nc1ncnc2c1ncn2C1OC(COP(=O)([O-])[O-])C(OP(=O)([O-])[O-])C1O	WHTCPDAXWFLDIH-KQYNXXCUSA-J	cpd00045		0.002004
cpd00061_c0	Phosphoenolpyruvate	C3H2O6P	-3	C=C(OP(=O)([O-])[O-])C(=O)[O-]	DTBNBXWJWCWCIK-UHFFFAOYSA-K	cpd00061		0.138504
cpd00235_c0	D-Mannose 6-phosphate	C6H11O9P	-2	O=P([O-])([O-])OCC1OC(O)C(O)C(O)C1O	NBSCHQHZLSJFNQ-PQMKYFCFSA-L	cpd00235	peak.35	0.002
cpd00033_e0	Glycine	C2H5NO2	0	NCC(=O)O	DHMQDGOQFOQNFH-UHFFFAOYSA-N	cpd00033		0.006877
tyr4_e0	Tetra-L-tyrosine	C36H38N4O9	0					0
cpd12828_c0	L-glutamyl-tRNA(Gln)	C5H7NO3R	0			cpd12828		1.4e-05
cpd00067_c0	H+	H	1	[H+]	GPRLSGONYQIRFK-UHFFFAOYSA-N	cpd00067		7.64184
tyr4_c0	Tetra-L-tyrosine	C36H38N4O9	0					0
cpd00067_e0	H+	H	1	[H+]	GPRLSGONYQIRFK-UHFFFAOYSA-N	cpd00067		2.87766
cpd00079_c0	D-Glucose 6-phosphate	C6H11O9P	-2	O=P([O-])([O-])OCC1OC(O)C(O)C(O)C1O	NBSCHQHZLSJFNQ-DVKNGEFBSA-L	cpd00079	peak.35	0.086928
cpd12336_c0	L-Tryptophanyl-tRNA(Trp)	C11H11N2OR	1			cpd12336		0
cpd23030_c0	enzc602	C3H8N2O	0	CC(N)C(N)=O	HQMLIDZJXVVKCW-UHFFFAOYSA-N	cpd23030		0.001
enzc1050_c0	enzc1050	C9H14N2O5	0	CC(=O)C(=O)NC(C)C(=O)NC(C)C(=O)O	IQGVHIBONSOLFW-UHFFFAOYSA-N			0.001
cpd00025_c0	H2O2	H2O2	0	OO	MHAJPDPJQMAIIY-UHFFFAOYSA-N	cpd00025		0.022375
enzc188_c0	enzc188	C10H13N5O4	0	Nc1ncnc2c1nc(O)n2C1CC(O)C(CO)O1	NDWAUKFSFFRGLF-UHFFFAOYSA-N		peak.242	0.001001
enzc1320_c0	enzc1320	C5H10NO5P	0	O=C(OP(=O)(O)O)C1CCCN1	BRTXEUFREOWYTG-UHFFFAOYSA-N			0.001
cpd23079_c0	2-hydroxyphenylalanine	C9H11NO3	0	NC(Cc1ccccc1O)C(=O)O	WRFPVMFCRNYQNR-UHFFFAOYSA-N	cpd23079	peak.386	0.001
cpd03161_c0	enzc2456	C8H11N	0	NCCc1ccccc1	BHHGXPLMPWCGHP-UHFFFAOYSA-N	cpd03161		0.001
enzc2143_c0	enzc2143	C11H15N5O4	0	COC1C(CO)OC(n2cnc3c(N)ncnc32)C1O	RYAFZRROCNNRFK-UHFFFAOYSA-N			0.001
cpd25540_c0	monomethyl proline	C6H11NO2	-1	CN1CCCC1C(=O)O	CWLQUGTUXBXTLF-UHFFFAOYSA-N	cpd25540	peak.115	0.001
cpd26192_c0	3-methoxyalanine	C4H9NO3	0	COCC(N)C(=O)O	KNTFCRCCPLEUQZ-UHFFFAOYSA-N	cpd26192	peak.292	0.001
cpd00988_c0	enzc1652	C10H14N5O7P	0	Nc1ncnc2c1ncn2C1OC(CO)C(OP(=O)(O)O)C1O	LNQVTSROQXJCDD-UHFFFAOYSA-N	cpd00988	peak.380	0.001
cpd00491_c0	enzc272	C6H15O9P	0	O=P(O)(O)OCC(O)C(O)C(O)C(O)CO	GACTWZZMVMUKNG-UHFFFAOYSA-N	cpd00491		0.001
enzc1055_c0	enzc1055	C11H12N2O3	0	NC(C(=O)O)C(O)c1c[nH]c2ccccc12	ITFHGBKXKUVKBW-UHFFFAOYSA-N			0.001
cpd00797_c0	enzc2514	C4H8O3	0	CC(O)CC(=O)O	WHBMMWSBFZVSSR-UHFFFAOYSA-N	cpd00797	peak.222	0.001
cpd00040_c0	enzc1254	C2H2O3	0	O=CC(=O)O	HHLFWLYXYJOTON-UHFFFAOYSA-N	cpd00040		0.0035
cpd00381_c0	spontc630	C6H12N2O4S2	0	NC(CSSC[C@H](N)C(=O)O)C(=O)O	LEVWYRKDKASIDU-WUCPZUCCSA-N	cpd00381	peak.131	0.001
enzc2099_c0	enzc2099	C5H9NO3	0	CC(=O)NC(C)C(=O)O	KTHDTJVBEPMMGL-UHFFFAOYSA-N		peak.366	0.002
cpd01251_c0	Homocystine	C8H16N2O4S2	0	NC(CCSSCCC(N)C(=O)O)C(=O)O	ZTVZLYBCZNMWCF-UHFFFAOYSA-N	cpd01251	peak.258	0.001
cpd00226_c0	HYXN	C5H4N4O	0	Oc1ncnc2[nH]cnc12	FDGQSTZJBFJUBT-UHFFFAOYSA-N	cpd00226	peak.121	0.001
cpd01756_c0	enzc1728	C7H13NO3S	0	CSCCC(NC(C)=O)C(=O)O	XUYPXLNMDZIRQH-UHFFFAOYSA-N	cpd01756	peak.153	0.001
cpd00428_c0	2-Oxopropanal	C3H4O2	0	CC(=O)C=O	AIJULSRZWUXGPQ-UHFFFAOYSA-N	cpd00428		0.0005
spontc948_c0	spontc948	C9H19N2O8P	-2	NCCCC[C@H](NC(=O)C(O)COP(=O)([O-])[O-])C(=O)O	KWVCTFCNNNJTKW-PKPIPKONSA-L			0.001
spontc695_c0	spontc695	C6H12NO8P	0	CC(NC(=O)[C@H](O)COP(=O)(O)O)C(=O)O	MHAWPBLHEAPMPF-SRBOSORUSA-N			0.0005
cpd01921_c0	enzc2442	C8H11N3O3	0	CC(=O)NC(Cc1cnc[nH]1)C(=O)O	KBOJOGQFRVVWBH-UHFFFAOYSA-N	cpd01921	peak.209	0.001
cpd02218_c0	enzc149	C11H13NO3	0	CC(=O)NC(Cc1ccccc1)C(=O)O	CBQJSKKFNMDLON-UHFFFAOYSA-N	cpd02218	peak.167	0.001
cpd00073_c0	Urea	CH4N2O	0	N=C(N)O	XSQUKJJJFZCRTK-UHFFFAOYSA-N	cpd00073		0.002
cpd03460_c0	spontc442	C6H10N2O5	-1	NC(=O)NC(CCC(=O)[O-])C(=O)O	LCQLHJZYVOQKHU-UHFFFAOYSA-M	cpd03460	peak.477	0.001
enzc1541_c0	enzc1541	C11H13NO4	0	CC(=O)NC(Cc1ccc(O)cc1)C(=O)O	CAHKINHBCWCHCF-UHFFFAOYSA-N		peak.303	0.001
cpd01754_c0	enzc1283	C8H15NO3	0	CC(=O)NC(CC(C)C)C(=O)O	WXNXCEHXYPACJF-UHFFFAOYSA-N	cpd01754	peak.444	0.001
cpd00771_c0	enzc2012	C6H11NO4	0	CNC(CCC(=O)O)C(=O)O	XLBVNMSMFQMKEY-UHFFFAOYSA-N	cpd00771	peak.202	0.001
cpd00274_c0	Citrulline	C6H13N3O3	0	N=C(O)NCCCC(N)C(=O)O	RHGKLRLOHDJJDR-BYPYZUCNSA-N	cpd00274	peak.195	0.0005
cpd00227_c0	L-Homoserine	C4H9NO3	0	NC(CCO)C(=O)O	UKAUYVFTDYCKQA-VKHMYHEASA-N	cpd00227	peak.229	0.001
cpd00147_c0	spontc1004	C11H15N5O3S	1	C[SH+]CC1OC(n2cnc3c(N)ncnc32)C(O)C1O	WUUGFSXJNOTRMR-UHFFFAOYSA-O	cpd00147	peak.63	0.001
cpd00042_c0	L-glutathione	C10H17N3O6S	0	N[C@@H](CCC(O)=N[C@@H](CS)C(O)=NCC(=O)O)C(=O)O	RWSXRVCMGQZWBV-WDSKDSINSA-N	cpd00042		0.001
cpd12732_c0	spontc480	C13H22N4O8S2	0	NC(CSSC[C@H](N=C(O)CC[C@H](N)C(=O)O)C(O)=NCC(=O)O)C(=O)O	BNRXZEPOHPEEAS-PPSBICQBSA-N	cpd12732	peak.265	0.001
enzc1676_c0	enzc1676	C7H13NO3	0	CC(=O)NC(C(=O)O)C(C)C	IHYJTAOFMMMOPX-UHFFFAOYSA-N		peak.136	0.001
cpd00395_c0	spontc85	C3H7NO5S	0	NC(CS(=O)(=O)O)C(=O)O	XVOYSCVBGLVSOL-UHFFFAOYSA-N	cpd00395	peak.166	0.001
cpd09352_c0	enzc1958	C8H16N2O3	0	CC(=O)NC(CCCCN)C(=O)O	VEYYWZRYIYDQJM-UHFFFAOYSA-N	cpd09352	peak.219	0.001
enzc41_c0	enzc41	C10H14N2O6	0	COC1C(O)C(CO)OC1n1ccc(O)nc1=O	SXUXMRMBWZCMEN-UHFFFAOYSA-N		peak.171	0.001
enzc219_c0	enzc219	C10H15N2O9P	0	COC1C(O)C(COP(=O)(O)O)OC1n1ccc(O)nc1=O	FHMMECZNEPGJSJ-UHFFFAOYSA-N			0.001
cpd00731_c0	enzc474	C6H12N2O3	0	CC(N)C(=O)NC(C)C(=O)O	DEFJQIDDEAULHB-UHFFFAOYSA-N	cpd00731	peak.400	0.001
cpd20966_c0	enzc10521	C6H12N2O4	0	CC(N)C(=O)NC(CO)C(=O)O	IPWKGIFRRBGCJO-UHFFFAOYSA-N	cpd20966	peak.457	0.001
enzc681_c0	enzc681	C11H16N5O8P	0	COC1C(COP(=O)(O)O)OC(n2cnc3c(O)nc(=N)[nH]c32)C1O	JGYKGFFURACNNS-UHFFFAOYSA-N			0.001
enzc324_c0	enzc324	C11H15N5O5	0	COC1C(CO)OC(n2cnc3c(O)nc(=N)[nH]c32)C1O	UYARPHAXAJAZLU-UHFFFAOYSA-N		peak.205	0.001
cpd01764_c0	N-Methyl-L-alanine	C4H9NO2	0	CNC(C)C(=O)O	GDFAOVXKHJXLEI-VKHMYHEASA-N	cpd01764	peak.200	0.001
enzc210_c0	enzc210	C4H9NO3	0	CNC(CO)C(=O)O	PSFABYLDRXJYID-UHFFFAOYSA-N		peak.56	0.001
enzc432_c0	enzc432	C10H15N3O5	0	Cc1cn(C2OC(CO)C(O)C2O)c(O)nc1=N	ZAYHVCMSTBRABG-UHFFFAOYSA-N		peak.139	0.001
enzc2187_c0	enzc2187	C10H16N3O8P	0	Cc1cn(C2OC(COP(=O)(O)O)C(O)C2O)c(O)nc1=N	NJQONZSFUKNYOY-UHFFFAOYSA-N			0.001
enzc529_c0	enzc529	C23H39N8O17P3S	0	CC(C)(COP(=O)(O)OP(=O)(O)OC[C@H]1O[C@@H](n2cnc3c(N)ncnc32)[C@H](O)[C@@H]1OP(=O)(O)O)[C@@H](O)C(=O)NCCC(=O)NCCSC(=O)CN	GZKGCWMBRBYIRG-GRFIIANRSA-N			0.001
cpd05401_c0	Indole-3-carbaldehyde	C9H7NO	0	O=Cc1c[nH]c2ccccc12	OLNJUISKUQQNIM-UHFFFAOYSA-N	cpd05401	peak.177	0.001
enzc1598_c0	enzc1598	C7H16N4O2	0	CNC(CCCNC(=N)N)C(=O)O	NTWVQPHTOUKMDI-UHFFFAOYSA-N			0.001
enzc49455_c0	enzc49455	C8H18N4O2	0	CN(C)C(CCCNC(=N)N)C(=O)O	NWGZOALPWZDXNG-UHFFFAOYSA-N		peak.186	0.001
cpd25630_c0	N-alpha-acetyl-arginine	C8H16N4O3	0	CC(O)=NC(CCCNC(=N)N)C(=O)O	SNEIUMQYRCDYCH-UHFFFAOYSA-N	cpd25630	peak.207	0.001
cpd00342_c0	N-Acetylornithine	C7H14N2O3	0	CC(O)=NC(CCCN)C(=O)O	JRLGPAXAGHMNOL-LURJTMIESA-N	cpd00342	peak.252	0.0005
cpd00700_c0	enzc24	C10H14N5O7P	0	Nc1ncnc2c1ncn2C1OC(CO)C(O)C1OP(=O)(O)O	QDFHPFSBQFLLSW-UHFFFAOYSA-N	cpd00700	peak.321	0.001
cpd02401_c0	enzc243	C10H15N5O10P2	0	Nc1ncnc2c1ncn2C1OC(COP(=O)(O)O)C(O)C1OP(=O)(O)O	AEOBEOJCBAYXBA-UHFFFAOYSA-N	cpd02401		0.001
enzc588_c0	enzc588	C11H15N5O5	0	COC1C(O)C(CO)OC1n1cnc2c(O)nc(=N)[nH]c21	OVYNGSFVYRPRCG-UHFFFAOYSA-N		peak.262	0.001
enzc340_c0	enzc340	C11H16N5O8P	0	COC1C(O)C(COP(=O)(O)O)OC1n1cnc2c(O)nc(=N)[nH]c21	YPMKZCOIEXUDSS-UHFFFAOYSA-N			0.001
cpd17655_c0	Devoton	C3H6O2	0	COC(C)=O	KXKVLQRXCPHEJC-UHFFFAOYSA-N	cpd17655	peak.344	0.001
cpd01774_c0	enzc64503	C8H11NO	0	NCC(O)c1ccccc1	ULSIYEODSMZIPX-UHFFFAOYSA-N	cpd01774	peak.157	0.001
enzc1884_c0	enzc1884	C9H17NO6	0	COC(C)=NC1C(O)OC(CO)C(O)C1O	FIUXGGHXHUPGCQ-UHFFFAOYSA-N			0.001
enzc91362_c0	enzc91362	C10H14N5O7P	0	Nc1ncnc2c1nc(O)n2C1CC(OP(=O)(O)O)C(CO)O1	BLDMBDVSAYZMKL-UHFFFAOYSA-N			0.00057
enzc280_c0	enzc280	C11H16N5O7P	0	COC1C(O)C(COP(=O)(O)O)OC1n1cnc2c(N)ncnc21	TVGFEBXIZUYVFR-UHFFFAOYSA-N			0.001
enzc701_c0	enzc701	C11H15N5O4	0	COC1C(O)C(CO)OC1n1cnc2c(N)ncnc21	FPUGCISOLXNPPC-UHFFFAOYSA-N		peak.191	0.001
enzc341_c0	enzc341	C15H23N3O10	0	NC(CCC(O)=NC(CCC(O)=NC(CCC(=O)O)C(=O)O)C(=O)O)C(=O)O	PDMYLTCOWSWSJC-UHFFFAOYSA-N			0.001
enzc8992_c0	enzc8992	C15H23N3O11	0	NC(CCC(=O)NC(CCC(=O)NC(CC(O)C(=O)O)C(=O)O)C(=O)O)C(=O)O	JLBNYGFZTBQEPY-UHFFFAOYSA-N			0.001
cpd11199_c0	25-Hydroxycholesterol	C27H46O2	0	CC(CCCC(C)(C)O)C1CCC2C3CC=C4CC(O)CCC4(C)C3CCC12C	INBGSXNNRGWLJU-ZHHJOTBYSA-N	cpd11199	peak.29	0.001
cpd11200_c0	7alpha,25-Dihydroxycholesterol	C27H46O3	0	CC(CCCC(C)(C)O)C1CCC2C3C(O)C=C4CC(O)CCC4(C)C3CCC12C	BQMSKLCEWBSPPY-IKVTXIKFSA-N	cpd11200		0.001
cpd00139_c0	enzc2558	C2H4O3	0	O=C(O)CO	AEMRFAOFKBGASW-UHFFFAOYSA-N	cpd00139		0.002
cpd00055_c0	Formaldehyde	CH2O	0	C=O	WSFSSNUMVMOOMR-UHFFFAOYSA-N	cpd00055		0.004
cpd00223_c0	enzc181	C3H6O4	0	O=C(O)C(O)CO	RBNPOMFGQQGHHO-UHFFFAOYSA-N	cpd00223	peak.138	0.0015
cpd00276_c0	D-Glucosamine	C6H14NO5	1	[NH3+]C1C(O)OC(CO)C(O)C1O	MSWZFWKMSRAUBD-IVMDWMLBSA-O	cpd00276	peak.111	0.001
enzc1459_c0	enzc1459	C9H17N3O4	0	CC(N)C(=O)NC(C)C(=O)NC(C)C(=O)O	BYXHQQCXAJARLQ-UHFFFAOYSA-N		peak.301	0.001
enzc946_c0	enzc946	C6H9NO4	0	CC(=O)C(=O)NC(C)C(=O)O	LRBARJMHQPHPQP-UHFFFAOYSA-N			0.001
cpd01850_c0	enzc85329	C6H13O9P	0	O=C(COP(=O)(O)O)C(O)C(O)C(O)CO	ZKLLSNQJRLJIGT-UHFFFAOYSA-N	cpd01850	peak.40	0.001
enzc70103_c0	enzc70103	C5H9NO4	0	CC(=O)N(O)C(C)C(=O)O	VGTYMZBYHXQHHC-UHFFFAOYSA-N			0.002
cpd00078_c0	Succinyl-CoA	C25H40N7O19P3S	-4	CC(C)(COP(=O)(O)OP(=O)(O)OCC1OC(n2cnc3c(N)ncnc32)C(O)C1OP(=O)([O-])[O-])C(O)C([O-])=NCCC([O-])=NCCSC(=O)CCC(=O)[O-]	VNOYUJKHFWYWIR-ITIYDSSPSA-I	cpd00078		0.006518
enzc2265_c0	enzc2265	C6H14NO5P	0	CCC(C)C(N)C(=O)OP(=O)(O)O	KAKFMLBQUKFONI-UHFFFAOYSA-N			0.001
spontc12033_c0	spontc12033	C12H25N3O3	0	CCC(C)C(N)C(=O)N[C@@H](CCCCN)C(=O)O	UWBDLNOCIDGPQE-KYHHOPLUSA-N		peak.396	0.001
spontc10635_c0	spontc10635	C11H21N3O3	0	NCCCC[C@H](NC(=O)C1CCCN1)C(=O)O	RVQDZELMXZRSSI-GKAPJAKFSA-N		peak.216	0.001
cpd00281_c0	GABA	C4H9NO2	0	NCCCC(=O)O	BTCSSZJGUNDROE-UHFFFAOYSA-N	cpd00281	peak.317	0.001
cpd01889_c0	enzc69870	C6H11NO3	0	CC(=O)NCCCC(=O)O	UZTFMUBKZQVKLK-UHFFFAOYSA-N	cpd01889	peak.206	0.001
enzc61_c0	enzc61	C5H12NO5P	0	CC(C)C(N)C(=O)OP(=O)(O)O	XTKXAFYTUWQIAO-UHFFFAOYSA-N			0.001
spontc17384_c0	spontc17384	C11H23N3O3	0	CC(C)C(N)C(=O)N[C@@H](CCCCN)C(=O)O	JKHXYJKMNSSFFL-IENPIDJESA-N		peak.390	0.001
cpd00036_c0	enzc93196	C4H6O4	0	O=C(O)CCC(=O)O	KDYFGRWQOYBRFD-UHFFFAOYSA-N	cpd00036	peak.368	0.005268
cpd25958_c0	N-methylvaline	C6H13NO2	0	CNC(C(=O)O)C(C)C	AKCRVYNORCOYQT-YFKPBYRVSA-N	cpd25958	peak.145	0.001
cpd01569_c0	1,2-Benzoquinone	C6H4O2	0	O=C1C=CC=CC1=O	WOAHJDHKFWSLKE-UHFFFAOYSA-N	cpd01569		0.0005
spontc16674_c0	spontc16674	C12H17NO4	0	CC(C)C(C(=O)O)N(C)c1ccc(O)c(O)c1	GCBAGEKYMCMZJE-UHFFFAOYSA-N			0.001
cpd00106_c0	enzc910	C4H4O4	0	O=C(O)C=CC(=O)O	VZCYOOQTPOCHFL-UHFFFAOYSA-N	cpd00106		0.003
cpd11593_c0	spontc3347	C7H12N2O5	0	CC(N)C(=O)NC(CC(=O)O)C(=O)O	XAEWTDMGFGHWFK-UHFFFAOYSA-N	cpd11593	peak.387	0.001
cpd00024_c0	2-Oxoglutarate	C5H6O5	-2	O=C([O-])CCC(=O)C(=O)[O-]	KPGXRSRHYNQIFN-UHFFFAOYSA-L	cpd00024		0.0115
enzc2350_c0	enzc2350	C15H20N2O11	0	O=C(O)CCC(NC(=O)CCC(NC(=O)CCC(=O)C(=O)O)C(=O)O)C(=O)O	UPFCCKFGQUCKMB-UHFFFAOYSA-N			0.001
cpd01770_c0	N6-Acetyl-L-lysine	C8H16N2O3	0	CC(O)=NCCCCC(N)C(=O)O	DTERQYGMUDWYAZ-UHFFFAOYSA-N	cpd01770	peak.215	0.001
cpd00620_c0	Pantetheine	C11H22N2O4S	0	CC(C)(CO)C(O)C(O)=NCCC(O)=NCCS	ZNXZGRMVNNHPCA-VIFPVBQESA-N	cpd00620		0.002
enzc89350_c0	enzc89350	C11H22N2O7S	0	CC(C)(CO)C(O)C(O)=NCCC(O)=NCCS(=O)(=O)O	PSAJPLNSWWYXDV-UHFFFAOYSA-N			0.002
spontc6272_c0	spontc6272	C8H17N3O3	0	NCCCC[C@H](NC(=O)CN)C(=O)O	IKAIKUBBJHFNBZ-LURJTMIESA-N		peak.178	0.001
cpd00490_c0	5-HTP	C11H12N2O3	0	NC(Cc1c[nH]c2ccc(O)cc12)C(=O)O	LDCYZAJDBXYCGN-VIFPVBQESA-N	cpd00490	peak.310	0.001
cpd03357_c0	enzc63531	C11H9NO4	0	O=C(O)C(=O)Cc1c[nH]c2ccc(O)cc12	HKNXPMPZYQXTDD-UHFFFAOYSA-N	cpd03357		0.001
cpd00259_c0	Ribulose	C5H10O5	0	O=C(CO)C(O)C(O)CO	ZAQJHHRNXZUBTE-UHFFFAOYSA-N	cpd00259		0.001
cpd01875_c0	enzc71176	C5H8O6	0	O=C(O)C(=O)C(O)C(O)CO	NKOHBIIOWAKHMF-UHFFFAOYSA-N	cpd01875		0.001
spontc5331_c0	spontc5331	C9H16N2O4	0	CC(=O)C(=O)N[C@@H](CCCCN)C(=O)O	JCCVFWUSFMHJEO-ZETCQYMHSA-N			0.001
cpd02364_c0	2-Oxoarginine	C6H11N3O3	0	N=C(N)NCCCC(=O)C(=O)O	ARBHXJXXVVHMET-UHFFFAOYSA-N	cpd02364		0.001
enzc1732_c0	enzc1732	C10H13NO8	0	O=C(O)CCC(NC(=O)CCC(=O)C(=O)O)C(=O)O	GSEWJKLZWMMAQS-UHFFFAOYSA-N			0.001
cpd27098_c0	enzc2252	C10H16N2O7	0	NC(CCC(=O)NC(CCC(=O)O)C(=O)O)C(=O)O	OWQDWQKWSLFFFR-UHFFFAOYSA-N	cpd27098	peak.465	0.001
spontc24296_c0	spontc24296	C14H20N5O9PS	1	C[S+](CC1OC(n2cnc3c(N)ncnc32)C(O)C1O)C(=O)[C@H](O)COP(=O)(O)O	IGWWMCMFCJWSHW-RJRRCRMTSA-O			0.0005
enzc34087_c0	enzc34087	C11H14N4O5	0	COC1C(CO)OC(n2cnc3c(=O)[nH]cnc32)C1O	ABXDBVMGRKZFRC-UHFFFAOYSA-N		peak.388	0.001
cpd00889_c0	enzc86	C6H14N2O3	0	NCC(O)CCC(N)C(=O)O	YSMODUONRAFBET-UHFFFAOYSA-N	cpd00889	peak.449	0.001
cpd01138_c0	enzc84388	C4H8O5	0	O=C(O)C(O)C(O)CO	JPIJQSOTBSSVTP-UHFFFAOYSA-N	cpd01138	peak.274	0.001
enzc205200_c0	enzc205200	C4H6O4	0	O=C1OCC(O)C1O	SGMJBNSHAZVGMC-UHFFFAOYSA-N		peak.334	0.001
cpd00082_c0	Hexoses	C6H12O6	0	O=C(CO)C(O)C(O)C(O)CO	BJHIKXHVCXFQLS-UHFFFAOYSA-N	cpd00082	peak.165	0.002
cpd03369_c0	Indoxyl	C8H7NO	0	Oc1c[nH]c2ccccc12	PCKPVGOLPKLUHR-UHFFFAOYSA-N	cpd03369		0.002
cpd00044_c0	3-phosphoadenylylsulfate	C10H15N5O13P2S	-3	Nc1ncnc2c1ncn2C1OC(COP(=O)([O-])OS(=O)(=O)[O-])C(OP(=O)([O-])[O-])C1O	GACDQMDRPRGCTN-KQYNXXCUSA-J	cpd00044		0.001
enzc126555_c0	enzc126555	C8H7NO4S	0	O=S(=O)(O)Oc1c[nH]c2ccccc12	BXFFHSIDQOFMLE-UHFFFAOYSA-N		peak.251	0.001
cpd04180_c0	Acetohydroxamic acid	C2H5NO2	0	CC(O)=NO	RRUDCFGSUDOHDG-UHFFFAOYSA-N	cpd04180	peak.288	0.001
cpd00644_c0	enzc44905	C9H17NO5	0	CC(C)(CO)C(O)C(O)=NCCC(=O)O	GHOKWGTUZJEAQD-UHFFFAOYSA-N	cpd00644	peak.224	0.001
cpd00210_c0	Taurine	C2H7NO3S	0	NCCS(=O)(=O)O	XOAAWQZATWQOTB-UHFFFAOYSA-N	cpd00210	peak.345	0.001
cpd00371_c0	Propanal	C3H6O	0	CCC=O	NBBJYMSMWIIQGU-UHFFFAOYSA-N	cpd00371		0.001
cpd23565_c0	enzc99063	C5H10O3	0	CCC(O)CC(=O)O	REKYPYSUBKSCAT-UHFFFAOYSA-N	cpd23565	peak.184	0.001
enzc277184_c0	enzc277184	C6H12N2O5	0	NC(CO)C(=O)NC(CO)C(=O)O	XZKQVQKUZMAADP-UHFFFAOYSA-N		peak.395	0.001
cpd01822_c0	Hydroxyquinol	C6H6O3	0	Oc1ccc(O)c(O)c1	GGNQRNBDZQJCCN-UHFFFAOYSA-N	cpd01822		0.001
enzc59638_c0	enzc59638	C36H54N9O26P3S	0	CC(C)(COP(=O)(O)OP(=O)(O)OC[C@H]1O[C@@H](n2cnc3c(N)ncnc32)[C@H](O)[C@@H]1OP(=O)(O)O)[C@@H](O)C(=O)NCCC(=O)NCCSC(=O)CCC(NC(=O)CCC(NC(=O)CCC(=O)C(=O)O)C(=O)O)C(=O)O	IUVPTEDELJXQCJ-AVIALZMQSA-N			0.0015
cpd19041_c0	D-4-Hydroxy-2-oxoglutarate	C5H6O6	-2	O=C(O)C(=O)CC(O)C(=O)O	WXSKVKPSMAHCSG-UWTATZPHSA-N	cpd19041		0.001
cpd03134_c0	enzc32146	C10H17N3O6	0	NC(=O)CCC(NC(=O)CCC(N)C(=O)O)C(=O)O	JBFYFLXEJFQWMU-UHFFFAOYSA-N	cpd03134	peak.255	0.001
cpd00464_c0	alpha-Tolualdehyde	C8H8O	0	O=CCc1ccccc1	DTUQWGWMVIHBKE-UHFFFAOYSA-N	cpd00464	peak.163	0.001
spontc6149_c0	spontc6149	C9H19N3O4	0	NCCCC[C@H](NC(=O)C(N)CO)C(=O)O	SBMNPABNWKXNBJ-MLWJPKLSSA-N		peak.261	0.001
enzc39183_c0	enzc39183	C4H7O7P	0	O=C1OCC(O)C1OP(=O)(O)O	UFRQXNMSYBDPNW-UHFFFAOYSA-N			0.0005
spontc11218_c0	spontc11218	C9H19N3O3	0	CC(N)C(=O)N[C@@H](CCCCN)C(=O)O	QXRNAOYBCYVZCD-MLWJPKLSSA-N		peak.446	0.001
enzc338957_c0	enzc338957	C7H12N2O6	0	NC(CO)C(=O)NC(CC(=O)O)C(=O)O	VBKBDLMWICBSCY-UHFFFAOYSA-N		peak.342	0.001
cpd00222_c0	enzc27838	C6H12O7	0	O=C(O)C(O)C(O)C(O)C(O)CO	RGHNJXZEOKUKBD-UHFFFAOYSA-N	cpd00222	peak.330	0.001
cpd00480_c0	2-Dehydro-D-gluconate	C6H10O7	-1	O=C(O)C(=O)C(O)C(O)C(O)CO	VBUYCZFBVCCYFD-JJYYJPOSSA-N	cpd00480		0.001
spontc21691_c0	spontc21691	C12H21N5O3	0	NCCCC[C@H](NC(=O)C(N)Cc1cnc[nH]1)C(=O)O	CZVQSYNVUHAILZ-AXDSSHIGSA-N		peak.350	0.001
cpd00229_c0	Glycolaldehyde	C2H4O2	0	O=CCO	WGCNASOHLSPBMP-UHFFFAOYSA-N	cpd00229		0.0015
spontc81906_c0	spontc81906	C14H25N5O5	0	NC(Cc1cnc[nH]1)C(=O)N[C@@H](CCCCNC(O)CO)C(=O)O	BHROMXCSOOVAJH-CXQJBGSLSA-N			0.001
spontc5442_c0	spontc5442	C12H25N3O3	0	CC(C)CC(N)C(=O)N[C@@H](CCCCN)C(=O)O	OTXBNHIUIHNGAO-AXDSSHIGSA-N		peak.271	0.001
spontc95887_c0	spontc95887	C14H29N3O5	0	CC(C)CC(NC(O)CO)C(=O)N[C@@H](CCCCN)C(=O)O	KODBZUGWXAFGHA-UNXYVOJBSA-N			0.001
cpd00133_c0	enzc1273	C6H6N2O	1	N=C(O)c1ccc[nH+]c1	DFPAKSUCGFBDDF-UHFFFAOYSA-O	cpd00133	peak.201	0.000837
enzc43186_c0	enzc43186	C2H6N4O	0	N=C(N)NC(N)=O	SQSPRWMERUQXNE-UHFFFAOYSA-N		peak.91	0.001
spontc121585_c0	spontc121585	C5H11N4O7P	0	N=C(N)NC(=O)NC(=O)[C@H](O)COP(=O)(O)O	KYEZGISLMXQNLW-UWTATZPHSA-N			0.001
spontc22286_c0	spontc22286	C15H23N3O3	0	NCCCC[C@H](NC(=O)C(N)Cc1ccccc1)C(=O)O	FADYJNXDPBKVCA-ABLWVSNPSA-N		peak.442	0.001
spontc95207_c0	spontc95207	C18H28N3O9P	0	NCCCC[C@H](NC(=O)C(Cc1ccccc1)NC(=O)[C@H](O)COP(=O)(O)O)C(=O)O	XGJLZQSUSMZLQQ-ZHDDOTHNSA-N			0.001
cpd00130_c0	2-Hydroxybutanedioic acid	C4H6O5	-2	O=C(O)CC(O)C(=O)O	BJEPYKJPYRNKOW-UHFFFAOYSA-N	cpd00130	peak.88	0.0005
cpd01587_c0	5-Methylcytosine	C5H7N3O	0	Cc1cnc(O)[nH]c1=N	LRSASMSXMSNRBT-UHFFFAOYSA-N	cpd01587		0.000664
cpd00151_c0	Thymine	C5H6N2O2	0	Cc1cnc(O)nc1O	RWQNBRDOKXIBIV-UHFFFAOYSA-N	cpd00151	peak.328	0.001001
cpd21079_c0	enzc305047	C9H7NO2	0	O=C(O)c1c[nH]c2ccccc12	KMAKOBLIOCQGJP-UHFFFAOYSA-N	cpd21079	peak.230	0.001
enzc163546_c0	enzc163546	C7H13NO4	0	O=C(O)CCCNCCC(=O)O	SRGQUICKDUQCKO-UHFFFAOYSA-N		peak.158	0.001
enzc732214_c0	enzc732214	C28H47N8O19P3S	0	CC(C)(COP(=O)(O)OP(=O)(O)OC[C@H]1O[C@@H](n2cnc3c(N)ncnc32)[C@H](O)[C@@H]1OP(=O)(O)O)[C@@H](O)C(=O)NCCC(=O)NCCSC(=O)CCCNCCC(=O)O	SBRRNFOMIAGOJI-UYRKPTJQSA-N			0.001
cpd04385_c0	Acetophenone	C8H8O	0	CC(=O)c1ccccc1	KWOLFJPFCHCOCG-UHFFFAOYSA-N	cpd04385		0.001
cpd01617_c0	enzc587398	C8H11N	0	CC(N)c1ccccc1	RQEUFEKYXDPUSK-UHFFFAOYSA-N	cpd01617	peak.208	0.001
cpd11589_c0	enzc657288	C6H10N2O5	0	NCC(=O)NC(CC(=O)O)C(=O)O	SCCPDJAQCXWPTF-UHFFFAOYSA-N	cpd11589	peak.437	0.001
enzc504514_c0	enzc504514	C5H10N2O4	0	NCC(=O)NC(CO)C(=O)O	BCCRXDTUTZHDEU-UHFFFAOYSA-N		peak.402	0.001
cpd01046_c0	Allysine	C6H11NO3	0	NC(CCCC=O)C(=O)O	GFXYTQPNNXGICT-YFKPBYRVSA-N	cpd01046		0.001
cpd00448_c0	Glycerose	C3H6O3	0	O=CC(O)CO	MNQZXJOMYWMBOU-UHFFFAOYSA-N	cpd00448	peak.466	0.001
cpd03529_c0	N4-Acetylaminobutanal	C6H11NO2	0	CC(O)=NCCCC=O	DDSLGZOYEPKPSJ-UHFFFAOYSA-N	cpd03529		0.001
cpd00246_c0	enzc1635	C10H12N4O5	0	O=c1[nH]cnc2c1ncn2C1OC(CO)C(O)C1O	UGQMRVRMYYASKQ-UHFFFAOYSA-N	cpd00246	peak.452	0.001
spontc321080_c0	spontc321080	C9H14N2O7	0	CC(=O)C(O)NCC(=O)NC(CC(=O)O)C(=O)O	ZSVRSSZKACFFCM-UHFFFAOYSA-N			0.0005
cpd00179_c0	Maltose_c0	C12H24O11	0		VQHSOMBJVWLPSR-WUJBLJFYSA-N	cpd00179		0.002
cpd01355_c0	beta-Maltose_c0	C12H22O11	0		GUBGYTABKSRVRQ-PICCSMPSSA-N	cpd01355	peak.320	0.001
cpd01155_c0	enzc2290	C5H14N2	0	NCCCCCN	VHRGRCVQAFMJIZ-UHFFFAOYSA-N	cpd01155	peak.421	0.001
cpd00137_c0	enzc11783	C6H8O7	0	O=C(O)CC(O)(CC(=O)O)C(=O)O	KRKNYBCHXYNGOX-UHFFFAOYSA-N	cpd00137	peak.152	0.001
cpd00032_c0	enzc349	C4H4O5	0	O=C(O)CC(=O)C(=O)O	KHPXUQMNIQBQEV-UHFFFAOYSA-N	cpd00032		0.001
cpd01647_c0	2-Phenylacetamide_c0	C8H9NO	0		LSBDFXRDZJMBSC-UHFFFAOYSA-N	cpd01647	peak.295	0.001
cpd00430_c0	PACT	C8H8O2	0	CC(=O)Oc1ccccc1	IPBVNPXQWQGGJP-UHFFFAOYSA-N	cpd00430		0.002
cpd00162_c0	enzc1268	C2H7NO	0	NCCO	HZAXFHJVJLSVMW-UHFFFAOYSA-N	cpd00162	peak.181	0.001
cpd15612_c0	L-Serylglycine_c0	C5H10N2O4	0		WOUIMBGNEUWXQG-VKHMYHEASA-N	cpd15612	peak.420	0.001
cpd00424_c0	Cystathionine_c0	C7H14N2O4S	0		ILRYLPWNYFXEMH-RFZPGFLSSA-N	cpd00424	peak.249	0.001
cpd01182_c0	Kynurenate_c0	C10H6NO3	-1		HCZHHEIFKROPDY-UHFFFAOYSA-M	cpd01182	peak.213	0.000502
cpd00917_c0	7,8-Dihydro-7,8-dihydroxykynurenate_c0	C10H8NO5	-1		LLAWHKBFIBTIBH-UHFFFAOYSA-M	cpd00917		0.000502
cpd01391_c0	Glycylglycine_c0	C4H8N2O3	0		YMAWOPBAYDPSLA-UHFFFAOYSA-N	cpd01391	peak.425	0.001
cpd00794_c0	TRHL_c0	C12H22O11	0		HDTRYLNUVZCQOY-LIZSDCNHSA-N	cpd00794	peak.278	0.001
cpd01908_c0	enzc1209	C3H9O6P	0	O=P(O)(O)OC(CO)CO	DHCLVCXQIBBOPH-UHFFFAOYSA-N	cpd01908	peak.3	0.001
cpd03320_c0	3-Hydroxyphenylacetate_c0	C8H7O3	-1		FVMDYYGIDFPZAX-UHFFFAOYSA-M	cpd03320	peak.172	0.001
cpd00426_c0	Homogentisate_c0	C8H7O4	-1		IGMNYECMUMZDDF-UHFFFAOYSA-M	cpd00426		0.001
cpd01758_c0	enzc269173	C6H14N2O	0	CC(O)=NCCCCN	KLZGKIDSEJWEDW-UHFFFAOYSA-N	cpd01758	peak.117	0.001
cpd00655_c0	enzc2069	C21H35N7O13P2S	0	CC(C)(COP(=O)(O)OP(=O)(O)OCC1OC(n2cnc3c(N)ncnc32)C(O)C1O)C(O)C(O)=NCCC(O)=NCCS	KDTSHFARGAKYJN-UHFFFAOYSA-N	cpd00655		0.002
cpd00136_c0	enzc76888	C7H6O3	0	O=C(O)c1ccc(O)cc1	FJKROLUGYXJWQN-UHFFFAOYSA-N	cpd00136	peak.162	0.001
cpd00197_c0	Protocatechuate_c0	C7H5O4	-1		YQUVCSBJEUQKSH-UHFFFAOYSA-M	cpd00197		0.001
cpd01034_c0	Toluol	C7H8	0	Cc1ccccc1	YXFVVABEGXRONW-UHFFFAOYSA-N	cpd01034		0.002
cpd00435_c0	Aromatic alcohol		0	OCc1ccccc1	WVDDGKGOMKODPV-UHFFFAOYSA-N	cpd00435		0.001
cpd00882_c0	Melilotate_c0	C9H9O3	-1		CJBDUOMQLFKVQC-UHFFFAOYSA-M	cpd00882		0.001
cpd02501_c0	2,3-Dihydroxyphenylpropanoate_c0	C9H9O4	-1		QZDSXQJWBGMRLU-UHFFFAOYSA-M	cpd02501		0.001
cpd00143_c0	enzc1066	C9H8O3	0	O=C(O)C(=O)Cc1ccccc1	BTNMPGBKDVTSJY-UHFFFAOYSA-N	cpd00143		0.002
cpd03480_c0	2-Hydroxyphenylacetate_c0	C8H7O3	-1		CCVYRRGZDBSHFU-UHFFFAOYSA-M	cpd03480	peak.240	0.001
cpd00183_c0	Sarcosine	C3H7NO2	0	CNCC(=O)O	FSYKKLYZXJSNPZ-UHFFFAOYSA-N	cpd00183		0.001
cpd15132_c0	Isopentenyl adenosine_c0	C15H21N5O4	0		USVMJSALORZVDV-SDBHATRESA-N	cpd15132	peak.407	0.002
cpd16443_c0	D-Ribose	C5H10O5	0	OCC1OC(O)C(O)C1O	HMFHBZSHGGEWLO-AIHAYLRMSA-N	cpd16443		0.002
cpd02526_c0	N6-Dimethylallyladenine_c0	C10H13N5	0		HYVABZIGRDEKCD-UHFFFAOYSA-N	cpd02526	peak.106	0.001
cpd15551_c0	L-Prolinylglycine_c0	C7H13N2O3	-1		XASIIFOIMAXKBF-LURJTMIESA-N	cpd15551		0.001
cpd00310_c0	Carnosine_c0	C9H14N4O3	0		CQOVPNPJLQNMDC-ZETCQYMHSA-N	cpd00310	peak.253	0.001
cpd00085_c0	beta-Alanine	C3H7NO2	0	NCCC(=O)O	UCMIRNVEIXFBKS-UHFFFAOYSA-N	cpd00085		0.001
cpd04101_c0	9-Fluorenol_c0	C13H10O	0		AFMVESZOYKHDBJ-UHFFFAOYSA-N	cpd04101		0.001
cpd04102_c0	9-Fluorenone_c0	C13H8O	0		YLQWCDOCJODRMT-UHFFFAOYSA-N	cpd04102	peak.280	0.001
cpd15639_c0	Thr-Thr_c0	C8H16N2O5	0			cpd15639		0.001
cpd00834_c0	enzc1375	C11H23N2O7PS	0	CC(C)(COP(=O)(O)O)C(O)C(O)=NCCC(O)=NCCS	JDMUPRLRUUMCTL-UHFFFAOYSA-N	cpd00834		0.002
cpd00027_c0	D-Glucose	C6H12O6	0	OCC1OC(O)C(O)C(O)C1O	WQZGKKKJIJFFOK-DVKNGEFBSA-N	cpd00027	peak.476	0.004
cpd00217_c0	Brachiose_c0	C12H22O11	0		DLRVVLDZNNYCBX-BTLHAWITSA-N	cpd00217	peak.458	0.001
cpd00216_c0	Chorismate_c0	C10H8O6	-2		WTFXTQVDAKGDEY-HTQZYQBOSA-L	cpd00216		0.001
cpd00219_c0	Prephenate_c0	C10H8O6	-2		FPWMCUPFBRFMLH-XGAOUMNUSA-L	cpd00219		0.001
cpd15587_c0	Ala-Asn_c0	C7H13N3O4	0			cpd15587		0.001
cpd00697_c0	cGMP_c0	C10H11N5O7P	-1		ZOOGRGPOEVQQDX-UUOKFMHZSA-M	cpd00697	peak.120	0.001
cpd02798_c0	Toluene-cis-dihydrodiol	C7H10O2	0	CC1=CC=CC(O)C1O	FTZZKLFGNQOODA-RQJHMYQMSA-N	cpd02798		0.001
cpd00152_c0	enzc915	C5H14N4	0	N=C(N)NCCCCN	QYPPJABKJHAVHS-UHFFFAOYSA-N	cpd00152	peak.307	0.001
cpd00441_c0	(CH3)3N	C3H9N	1	C[NH+](C)C	GETQZCLCWQTVFV-UHFFFAOYSA-O	cpd00441		0.001
cpd00811_c0	(CH3)3NO_c0	C3H9NO	0		UYPYRKYUKCHHIB-UHFFFAOYSA-N	cpd00811	peak.46	0.001
cpd00982_c0	FADH2_c0	C27H33N9O15P2	-2		YPZRHBJKEMOYQH-UYBVJOGSSA-L	cpd00982		0.001
cpd00523_c0	Trehalose 6-phosphate_c0	C12H22O14P	-1		LABSPYBHMPDTEL-LIZSDCNHSA-L	cpd00523	peak.293	0.001
cpd00202_c0	DMAPP	C5H12O7P2	-2	CC(C)=CCOP(=O)(O)OP(=O)([O-])[O-]	CBIDRCWHNCKSTO-UHFFFAOYSA-L	cpd00202		0.001
cpd02870_c0	Isopentenyl-AMP_c0	C15H21N5O7P	-1		DUISZFLWBAPRBR-SDBHATRESA-L	cpd02870		0.002
cpd00452_c0	Phenylacetyl-CoA_c0	C29H39N7O17P3S	-3		ZIGIFDRJFZYEEQ-CECATXLMSA-J	cpd00452		0.002
cpd03325_c0	Phenylacetylglycine_c0	C10H10NO3	-1		UTYVDVLMYQPLQB-UHFFFAOYSA-M	cpd03325	peak.267	0.001
cpd00275_c0	Kynurenine	C10H12N2O3	0	Nc1ccccc1C(=O)CC(N)C(=O)O	YGPSJZOEDVAXAB-UHFFFAOYSA-N	cpd00275	peak.351	0.001
cpd00093_c0	Anthranilate_c0	C7H6NO2	-1		RWZYAGGXGHYGMB-UHFFFAOYSA-M	cpd00093		0.002
cpd00540_c0	spontc103598	C5H11NO2	1	C[N+](C)(C)CC(=O)O	KWIUHFFTVRNATP-UHFFFAOYSA-O	cpd00540	peak.333	0.00075
cpd00756_c0	Dimethylglycine	C4H9NO2	0	CN(C)CC(=O)O	FFDGPVCHZBVARC-UHFFFAOYSA-N	cpd00756	peak.401	0.00125
cpd00359_c0	indol	C8H7N	0	c1ccc2[nH]ccc2c1	SIKJAQJRHWYJAI-UHFFFAOYSA-N	cpd00359		0.001
cpd02095_c0	L-2,4-Diaminobutyrate_c0	C4H11N2O2	1		OGNSCSPNOLGXSM-VKHMYHEASA-O	cpd02095		0.001
cpd03862_c0	N-gamma-Acetyldiaminobutyrate_c0	C6H12N2O3	0		YLZRFVZUZIJABA-YFKPBYRVSA-N	cpd03862		0.001
cpd00355_c0	enzc1578	C11H15N2O8P	1	N=C(O)c1ccc[n+](C2OC(COP(=O)(O)O)C(O)C2O)c1	DAYLJWODMCOQEW-UHFFFAOYSA-O	cpd00355		0.000185
cpd06708_c0	Benzylsuccinate_c0	C11H10O4	-2		GTOFKXZQQDSVFH-SECBINFHSA-L	cpd06708	peak.78	0.001
cpd02131_c0	enzc62	C4H11NS	0	CSCCCN	KKYSBGWCYXYOHA-UHFFFAOYSA-N	cpd02131	peak.164	0.001
cpd00333_c0	(E)-Cinnamate_c0	C9H7O2	-1		WBYWAXJHAXSJNI-VOTSOKGWSA-M	cpd00333		0.001
cpd02232_c0	2-Coumarate_c0	C9H7O3	-1		PMOWTIHVNWZYFI-AATRIKPKSA-M	cpd02232	peak.204	0.001
cpd00076_c0	Sucrose_c0	C12H22O11	0		CZMRCDWAGMRECN-UGDNZRGBSA-N	cpd00076	peak.104	0.001
cpd15628_c0	Ser-Met_c0	C8H16N2O4S	0			cpd15628		0.001
cpd00225_c0	Aromatic aldehyde	C7H6O	0	O=Cc1ccccc1	HUMNYLRZRPPJDN-UHFFFAOYSA-N	cpd00225		0.001
cpd15590_c0	Ala-Phe_c0	C12H16N2O3	0			cpd15590		0.001
cpd03727_e0	Ectoine_e0	C6H10N2O2	0		WQXNXVUDBPYKBA-UHFFFAOYSA-N	cpd03727		0.0005
cpd03727_c0	Ectoine_c0	C6H10N2O2	0		WQXNXVUDBPYKBA-UHFFFAOYSA-N	cpd03727	peak.270	0.001
cpd15625_c0	Ser-His_c0	C9H14N4O4	0			cpd15625		0.001
cpd03481_c0	2-phenylethanol	C8H10O	0	OCCc1ccccc1	WRMNZCZEMHIOCP-UHFFFAOYSA-N	cpd03481		0.001
cpd00346_c0	L-Aspartate4-semialdehyde	C4H7NO3	0	NC(CC=O)C(=O)O	HOSWPDPVFBCLSY-VKHMYHEASA-N	cpd00346		0.001
cpd00461_c0	Oxopent-4-enoate_c0	C5H5O3	-1		VHTQQDXPNUTMNB-ONEGZZNKSA-M	cpd00461		0.001
cpd03715_c0	2-Hydroxy-6-oxo-hept-2,4-dienoate_c0	C7H7O4	-1		HVZGWILTESYJSP-MGLVMYNNSA-M	cpd03715		0.001
cpd00351_c0	Saccharopine_c0	C11H19N2O6	-1		ZDGJAHTZVHVLOT-YUMQZZPRSA-M	cpd00351	peak.300	0.001
cpd00851_c0	trans-4-Hydroxy-L-proline	C5H9NO3	-1	O=C(O)C1CC(O)CN1	PMMYEEVYMWASQN-DMTCNVIQSA-N	cpd00851	peak.168	0.001
cpd02625_c0	3-Hydroxy-L-1-pyrroline-5-carboxylate_c0	C5H6NO3	-1		WFOFKRKDDKGRIK-DMTCNVIQSA-M	cpd02625		0.001
cpd00282_c0	S-Dihydroorotate_c0	C5H5N2O4	-1		UFIVEPVSAGBUSI-REOHCLBHSA-M	cpd00282		0.001
cpd00247_c0	Orotate_c0	C5H3N2O4	-1		PXQPEWDEAKTCGB-UHFFFAOYSA-M	cpd00247	peak.332	0.001
cpd00118_c0	enzc21312	C4H12N2	0	NCCCCN	KIDHWZJUCRJVML-UHFFFAOYSA-N	cpd00118	peak.329	0.001
cpd02258_c0	4-Hydroxy-2-oxovalerate_c0	C5H7O4	-1		HFKQINMYQUXOCH-UHFFFAOYSA-M	cpd02258		0.001
cpd01749_c0	N-Formylkynurenine	C11H12N2O4	0	NC(CC(=O)c1ccccc1N=CO)C(=O)O	BYHJHXPTQMMKCA-UHFFFAOYSA-N	cpd01749		0.001
cpd01871_c0	3-Methylcatechol	C7H8O2	0	Cc1cccc(O)c1O	PGSWEKYNAOWQDF-UHFFFAOYSA-N	cpd01871		0.001
cpd00307_c0	Cytosine	C4H5N3O	0	N=c1ccnc(O)[nH]1	OPTASPLRGRRNAP-UHFFFAOYSA-N	cpd00307	peak.118	0.001
cpd09075_c0	Phenethyl acetate_c0	C10H12O2	0		MDHYEMXUFSJLGV-UHFFFAOYSA-N	cpd09075	peak.42	0.001
cpd15633_c0	Ser-Val_c0	C8H16N2O4	0			cpd15633		0.001
cpd08304_c0	Dihydro-3-coumaric acid_c0	C9H9O3	-1		QVWAEZJXDYOKEH-UHFFFAOYSA-M	cpd08304	peak.129	0.001
cpd00153_c0	Benzoate_c0	C7H5O2	-1		WPYMKLBDIGXBTP-UHFFFAOYSA-M	cpd00153		0.001
cpd15635_c0	Thr-Gln_c0	C9H17N3O5	0			cpd15635		0.001
cpd15593_c0	Ala-Tyr_c0	C12H16N2O4	0			cpd15593		0.001
cpd15624_c0	Ser-Gln_c0	C8H15N3O5	0			cpd15624		0.001
cpd01928_c0	N-Methylanthranilate_c0	C8H8NO2	-1		WVMBPWMAQDVZCM-UHFFFAOYSA-M	cpd01928	peak.238	0.001
cpd09075_e0	Phenethyl acetate_e0	C10H12O2	0		MDHYEMXUFSJLGV-UHFFFAOYSA-N	cpd09075		0.0005
cpd08304_e0	Dihydro-3-coumaric acid_e0	C9H9O3	-1		QVWAEZJXDYOKEH-UHFFFAOYSA-M	cpd08304		0.0005

### Sheet: S4B-Model reactions
Reaction ID	Name	Operators	Equation	Definition	Genes	Flux
rxn06435_c0	L-Cysteine:tRNA(Cys) ligase (AMP-forming)_c0		cpd00002_c0 + cpd00084_c0 + cpd11910_c0 => cpd00018_c0 + cpd12255_c0 + cpd00012_c0	ATP + L-Cysteine + TRNA(Cys) => AMP + L-Cysteinyl-tRNA(Cys) + Diphosphate	MMSYN1_0837	0
ASP4P_c0	ASP4P		asp4_c0 + (3) cpd00001_c0 => (4) cpd00041_c0	Tetra-L-aspartate + (3) H2O => (4) L-Aspartate	(MMSYN1_0133 or MMSYN1_0305 or MMSYN1_0444 or MMSYN1_0479)	0
rxn05301_c0	TRANS-RXNBWI-115637.ce.maizeexp.TYR_TYR_c0		cpd00067_e0 + cpd00069_e0 => cpd00067_c0 + cpd00069_c0	H+ + L-Tyrosine => H+ + L-Tyrosine	(MMSYN1_0876 or MMSYN1_0878)	0.002495
TRP4abc_c0	TRP4abc		cpd00002_c0 + cpd00001_c0 + trp4_e0 => cpd00008_c0 + cpd00067_c0 + cpd00009_c0 + trp4_c0	ATP + H2O + Tetra-L-tryptophan => ADP + H+ + Phosphate + Tetra-L-tryptophan	(MMSYN1_0165 and MMSYN1_0166 and MMSYN1_0167 and MMSYN1_0168 and MMSYN1_0169)	0
rxn39202_c0	TrnRxn_cpd00160_c0		cpd00160_e0 => cpd00160_c0	cholesterol => cholesterol		0.003966
rxn02155_c0	ATP:nicotinamide-nucleotide adenylyltransferase_c0		cpd00002_c0 + cpd00067_c0 + cpd00873_c0 => cpd00638_c0 + cpd00012_c0	ATP + H+ + Nicotinate D-ribonucleotide => Deamino-NAD+ + Diphosphate	MMSYN1_0380	0
GLY4abc_c0	GLY4abc		cpd00002_c0 + gly4_e0 + cpd00001_c0 => cpd00008_c0 + gly4_c0 + cpd00067_c0 + cpd00009_c0	ATP + Tetra-glycine + H2O => ADP + Tetra-glycine + H+ + Phosphate	(MMSYN1_0165 and MMSYN1_0166 and MMSYN1_0167 and MMSYN1_0168 and MMSYN1_0169)	0
rxn05610_c0	D-mannose transport via PEP:Pyr PTS_c0		cpd00138_e0 + cpd00061_c0 => cpd00235_c0 + cpd00020_c0	D-Mannose + Phosphoenolpyruvate => D-Mannose 6-phosphate + Pyruvate	(MMSYN1_0233 and MMSYN1_0694 and MMSYN1_0234 and MMSYN1_0779)	0
TAGt_c0	TAGt		cpd11677_e0 => cpd11677_c0	triacylglycerol => triacylglycerol		0.000648
rxn01265_c0	Nicotinate D-ribonucleotide:diphosphate phosphoribosyltransferase_c0		cpd00067_c0 + cpd00218_c0 + cpd00103_c0 => cpd00873_c0 + cpd00012_c0	H+ + Nicotinate + 5-Phospho-alpha-D-ribose 1-diphosphate => Nicotinate D-ribonucleotide + Diphosphate	MMSYN1_0614	0
ADNabc_c0	ADNabc		cpd00182_e0 + cpd00002_c0 + cpd00001_c0 => cpd00182_c0 + cpd00008_c0 + cpd00067_c0 + cpd00009_c0	Adenosine + ATP + H2O => Adenosine + ADP + H+ + Phosphate	(MMSYN1_0008 and MMSYN1_0009 and MMSYN1_0010 and MMSYN1_0011)	0
rxn08169_c0	TRANS-RXN-122A.cp_c0		cpd00041_e0 + (2) cpd00067_e0 => cpd00041_c0 + (2) cpd00067_c0	L-Aspartate + (2) H+ => L-Aspartate + (2) H+	MMSYN1_0886	0.002414
rxn00784_c0	2-deoxy-D-ribose-5-phosphate acetaldehyde-lyase (D-glyceraldehyde-3-phosphate-forming)_c0		cpd00510_c0 => cpd00071_c0 + cpd00102_c0	2-Deoxy-D-ribose 5-phosphate => Acetaldehyde + Glyceraldehyde 3-phosphate	MMSYN1_0732	0
ALA4abc_c0	ALA4abc		ala4_e0 + cpd00002_c0 + cpd00001_c0 => cpd00008_c0 + ala4_c0 + cpd00067_c0 + cpd00009_c0	Tetra-L-alanine + ATP + H2O => ADP + Tetra-L-alanine + H+ + Phosphate	(MMSYN1_0165 and MMSYN1_0166 and MMSYN1_0167 and MMSYN1_0168 and MMSYN1_0169)	0.00025
VAL4P_c0	VAL4P		(3) cpd00001_c0 + val4_c0 => (4) cpd00156_c0	(3) H2O + Tetra-L-valine => (4) L-Valine	(MMSYN1_0133 or MMSYN1_0305 or MMSYN1_0444 or MMSYN1_0479)	0
rxn00078_c0	ATP:NADH 2'-phosphotransferase_c0		cpd00002_c0 + cpd00004_c0 => cpd00008_c0 + cpd00067_c0 + cpd00005_c0	ATP + NADH => ADP + H+ + NADPH	MMSYN1_0259	0
DCYTabc_c0	DCYTabc		cpd00002_c0 + cpd00654_e0 + cpd00001_c0 => cpd00008_c0 + cpd00654_c0 + cpd00067_c0 + cpd00009_c0	ATP + Deoxycytidine + H2O => ADP + Deoxycytidine + H+ + Phosphate	(MMSYN1_0008 and MMSYN1_0009 and MMSYN1_0010 and MMSYN1_0011)	0.0005
rxn05602_c0	L-lactate reversible transport via proton symport_c0		cpd00067_c0 + cpd00159_c0 => cpd00067_e0 + cpd00159_e0	H+ + L-Lactate => H+ + L-Lactate		0
rxn00558_c0	D-glucose-6-phosphate aldose-ketose-isomerase_c0		cpd00079_c0 => cpd00072_c0	D-Glucose 6-phosphate => D-Fructose 6-phosphate	MMSYN1_0445	-0.007973
rxn00779_c0	D-glyceraldehyde 3-phosphate:NADP+ oxidoreductase_c0		cpd00102_c0 + cpd00001_c0 + cpd00006_c0 => cpd00169_c0 + (2) cpd00067_c0 + cpd00005_c0	Glyceraldehyde 3-phosphate + H2O + NADP+ => 3-Phospho-D-glycerate + (2) H+ + NADPH	MMSYN1_0451	0
rxn35241_c0	phosphoglycerate kinase, mitochondrial_c0		cpd00203_c0 + cpd00008_c0 => cpd00169_c0 + cpd00002_c0	3-Phospho-D-glyceroyl phosphate + ADP => 3-Phospho-D-glycerate + ATP	MMSYN1_0606	0.069252
rxn18917_c0	GriP mutase_c0		cpd00169_c0 => cpd00482_c0	3-Phospho-D-glycerate => D-Glycerate 2-phosphate	MMSYN1_0729	0.069252
rxn09678_c0	TRANS-RXNBWI-115637.ce.maizeexp.GLN_GLN_c0		cpd00053_e0 + cpd00067_e0 => cpd00053_c0 + cpd00067_c0	L-Glutamine + H+ => L-Glutamine + H+	(MMSYN1_0876 or MMSYN1_0878)	0
rxn05289_c0	NADPH:oxidized-thioredoxin oxidoreductase_c0		cpd00067_c0 + cpd00005_c0 + cpd11420_c0 => cpd00006_c0 + cpd11421_c0	H+ + NADPH + Oxidized thioredoxin => NADP+ + Reduced thioredoxin	(MMSYN1_0819 and MMSYN1_0065)	0
MTHFC_c0	MTHFC		cpd00001_c0 + methfglu3_c0 => cpd12796_c0 + cpd00067_c0	H2O + 5,10-methenyltetrahydrofolate tri-L-glutamate => 10-formyltetrahydrofolate tri-L-glutamate + H+	MMSYN1_0684	2e-06
MTHFD_c0	MTHFD		mlthfglu3_c0 + cpd00006_c0 => methfglu3_c0 + cpd00005_c0	5,10-methylenetetrahydrofolate tri-L-glutamate + NADP+ => 5,10-methenyltetrahydrofolate tri-L-glutamate + NADPH	MMSYN1_0684	2e-06
GLN4P_c0	GLN4P		gln4_c0 + (3) cpd00001_c0 => (4) cpd00053_c0	Tetra-L-glutamine + (3) H2O => (4) L-Glutamine	(MMSYN1_0133 or MMSYN1_0305 or MMSYN1_0444 or MMSYN1_0479)	0
rxn06436_c0	L-Glutamate:tRNA(Gln) ligase (AMP-forming)_c0		cpd00002_c0 + cpd00023_c0 + cpd11911_c0 => cpd00018_c0 + cpd12828_c0 + cpd00012_c0	ATP + L-Glutamate + TRNA(Gln) => AMP + L-glutamyl-tRNA(Gln) + Diphosphate	MMSYN1_0126	7e-06
rxn06449_c0	L-Valine:tRNAVal ligase (AMP-forming)_c0		cpd00002_c0 + cpd11924_c0 + cpd00156_c0 => cpd00018_c0 + cpd00012_c0 + cpd12133_c0	ATP + TRNA(Val) + L-Valine => AMP + Diphosphate + L-Valyl-tRNA(Val)	MMSYN1_0260	9e-06
rxn05581_c0	RXN0-1683.ce.maizeexp.GLYCEROL_GLYCEROL_c0		cpd00100_e0 => cpd00100_c0	Glycerol => Glycerol		0.020117
URIabc_c0	URIabc		cpd00002_c0 + cpd00001_c0 + cpd00249_e0 => cpd00008_c0 + cpd00067_c0 + cpd00009_c0 + cpd00249_c0	ATP + H2O + Uridine => ADP + H+ + Phosphate + Uridine	(MMSYN1_0008 and MMSYN1_0009 and MMSYN1_0010 and MMSYN1_0011)	0
rxn00392_c0	ATP:riboflavin 5'-phosphotransferase_c0		cpd00002_c0 + cpd00220_c0 => cpd00008_c0 + cpd00050_c0 + cpd00067_c0	ATP + Riboflavin => ADP + FMN + H+	MMSYN1_0291	2.1e-05
rxn00704_c0	alpha-D-Glucose 1-phosphate 1,6-phosphomutase_c0		cpd00079_c0 => cpd00089_c0	D-Glucose 6-phosphate => D-Glucose 1-phosphate	MMSYN1_0733	0.041464
PDH-E2_c0	PDH_E2		cpd00836_c0 + cpd00010_c0 => cpd00022_c0 + cpd00449_c0	S-acetyldihydrolipoyl-PdhC + CoA => Acetyl-CoA + dihydrolipoyl-PdhC	MMSYN1_0227	0
rxn01222_c0	dCTP nucleotidohydrolase_c0		cpd00356_c0 + cpd00001_c0 => cpd00206_c0 + cpd00067_c0 + cpd00012_c0	DCTP + H2O => DCMP + H+ + Diphosphate		0
PDH-E1_c0	PDH_E1		cpd00067_c0 + cpd00213_c0 + cpd00020_c0 => cpd00836_c0 + cpd00011_c0	H+ + lipoyl-PdhC + Pyruvate => S-acetyldihydrolipoyl-PdhC + CO2		0.001
rxn00364_c0	ATP:CMP phosphotransferase_c0		cpd00002_c0 + cpd00046_c0 => cpd00008_c0 + cpd00096_c0	ATP + CMP => ADP + CDP	MMSYN1_0347	0.00863
PDH-E3_c0	PDH_E3		cpd00449_c0 + cpd00003_c0 => cpd00067_c0 + cpd00213_c0 + cpd00004_c0	dihydrolipoyl-PdhC + NAD+ => H+ + lipoyl-PdhC + NADH	MMSYN1_0228	2.61219
rxn01219_c0	ATP:dCMP phosphotransferase_c0		cpd00002_c0 + cpd00206_c0 => cpd00008_c0 + cpd00533_c0	ATP + DCMP => ADP + DCDP	MMSYN1_0347	0.0005
FTHFCL_c0	FTHFCL		5fthfglu3_c0 + cpd00002_c0 => cpd00008_c0 + methfglu3_c0 + cpd00009_c0	5-formyltetrahydrofolate tri-L-glutamate + ATP => ADP + 5,10-methenyltetrahydrofolate tri-L-glutamate + Phosphate	MMSYN1_0443	2.1e-05
rxn06280_c0	L-Tyrosine:tRNA(Tyr) ligase (AMP-forming)_c0		cpd00002_c0 + cpd11751_c0 + cpd00069_c0 => cpd00018_c0 + cpd00012_c0 + cpd12194_c0	ATP + TRNA(Tyr) + L-Tyrosine => AMP + Diphosphate + L-Tyrosyl-tRNA(Tyr)	MMSYN1_0613	3e-06
rxn00545_c0	ATP:D-fructose-6-phosphate 1-phosphotransferase_c0		cpd00002_c0 + cpd00072_c0 => cpd00008_c0 + cpd00290_c0 + cpd00067_c0	ATP + D-Fructose 6-phosphate => ADP + D-Fructose 1,6-bisphosphate + H+	MMSYN1_0220	0.0005
rxn06447_c0	L-Threonine:tRNA(Thr) ligase (AMP-forming)_c0		cpd00002_c0 + cpd00161_c0 + cpd11922_c0 => cpd00018_c0 + cpd00012_c0 + cpd12229_c0	ATP + L-Threonine + TRNA(Thr) => AMP + Diphosphate + L-Threonyl-tRNA(Thr)	MMSYN1_0222	7e-06
rxn00367_c0	CTP diphosphohydrolase (diphosphate-forming)_c0		cpd00052_c0 + cpd00001_c0 => cpd00046_c0 + cpd00067_c0 + cpd00012_c0	CTP + H2O => CMP + H+ + Diphosphate		0
FAKr_c0	FAKr		cpd00002_c0 + cpd00049_c0 => cpd00008_c0 + cpd12031_c0	ATP + fatty acid => ADP + acyl phosphate	(MMSYN1_0420 and MMSYN1_0616 and MMSYN1_0617)	0.025168
rxn00913_c0	Guanosine 5'-monophosphate phosphohydrolase_c0		cpd00126_c0 + cpd00001_c0 => cpd00311_c0 + cpd00009_c0	GMP + H2O => Guanosine + Phosphate		0
rxn08730_c0	proton transport via diffusion (extracellular to periplasm)_c0		cpd00067_e0 => cpd00067_c0	H+ => H+		0
rxn01445_c0	2'-Deoxyguanosine 5'-monophosphate phosphohydrolase_c0		cpd00296_c0 + cpd00001_c0 => cpd00277_c0 + cpd00009_c0	DGMP + H2O => Deoxyguanosine + Phosphate		0
5FTHFabc_c0	5FTHFabc		cpd02197_e0 + cpd00002_c0 + cpd00001_c0 => cpd02197_c0 + cpd00008_c0 + cpd00067_c0 + cpd00009_c0	5-formyltetrahydrofolate + ATP + H2O => 5-Formyltetrahydrofolate + ADP + H+ + Phosphate	(MMSYN1_0641 and MMSYN1_0642 and MMSYN1_0643 and MMSYN1_0822)	2.1e-05
rxn01145_c0	Thymidylate 5'-phosphohydrolase_c0		cpd00298_c0 + cpd00001_c0 => cpd00009_c0 + cpd00184_c0	DTMP + H2O => Phosphate + Thymidine		0
rxn01507_c0	2'-Deoxyadenosine 5'-monophosphate phosphohydrolase_c0		cpd00294_c0 + cpd00001_c0 => cpd00438_c0 + cpd00009_c0	DAMP + H2O => Deoxyadenosine + Phosphate		9.4e-05
rxn35442_c0	GTP:pyruvate 2-O-phosphotransferase, mitochondria_c0		cpd00031_c0 + cpd00067_c0 + cpd00061_c0 => cpd00038_c0 + cpd00020_c0	GDP + H+ + Phosphoenolpyruvate => GTP + Pyruvate	MMSYN1_0221	0
rxn00411_c0	CTP:pyruvate 2-O-phosphotransferase_c0		cpd00096_c0 + cpd00067_c0 + cpd00061_c0 => cpd00052_c0 + cpd00020_c0	CDP + H+ + Phosphoenolpyruvate => CTP + Pyruvate	MMSYN1_0221	0.00863
rxn05300_c0	TRANS-RXNBWI-115637.ce.maizeexp.THR_THR_c0		cpd00067_e0 + cpd00161_e0 => cpd00067_c0 + cpd00161_c0	H+ + L-Threonine => H+ + L-Threonine	(MMSYN1_0876 or MMSYN1_0878)	0.00405
rxn01521_c0	2'-Deoxyuridine 5'-monophosphate phosphohydrolase_c0		cpd00299_c0 + cpd00001_c0 => cpd00412_c0 + cpd00009_c0	DUMP + H2O => Deoxyuridine + Phosphate		0.0005
rxn13771_c0	rxn13771_c0		(2) cpd00067_c0 + (2) cpd00004_c0 + cpd00007_c0 => (2) cpd00001_c0 + (2) cpd00003_c0	(2) H+ + (2) NADH + O2 => (2) H2O + (2) NAD+		1.33813
rxn00460_c0	UTP:pyruvate 2-O-phosphotransferase_c0		cpd00067_c0 + cpd00061_c0 + cpd00014_c0 => cpd00020_c0 + cpd00062_c0	H+ + Phosphoenolpyruvate + UDP => Pyruvate + UTP	MMSYN1_0221	0
rxn32775_c0	dGTP:pyruvate 2-O-phosphotransferase_c0		cpd00295_c0 + cpd00067_c0 + cpd00061_c0 => cpd00241_c0 + cpd00020_c0	DGDP + H+ + Phosphoenolpyruvate => DGTP + Pyruvate	MMSYN1_0221	0.000121
rxn35439_c0	dATP:pyruvate 2-O-phosphotransferase_c0		cpd00177_c0 + cpd00067_c0 + cpd00061_c0 => cpd00115_c0 + cpd00020_c0	DADP + H+ + Phosphoenolpyruvate => DATP + Pyruvate	MMSYN1_0221	0.000163
MET4P_c0	MET4P		(3) cpd00001_c0 + met4_c0 => (4) cpd00060_c0	(3) H2O + Tetra-L-methionine => (4) L-Methionine	(MMSYN1_0133 or MMSYN1_0305 or MMSYN1_0444 or MMSYN1_0479)	0
PYK8_c0	PYK8		cpd00297_c0 + cpd00067_c0 + cpd00061_c0 => cpd00357_c0 + cpd00020_c0	DTDP + H+ + Phosphoenolpyruvate => DTTP + Pyruvate	MMSYN1_0221	0.000163
rxn00459_c0	2-phospho-D-glycerate hydro-lyase (phosphoenolpyruvate-forming)_c0		cpd00482_c0 => cpd00001_c0 + cpd00061_c0	D-Glycerate 2-phosphate => H2O + Phosphoenolpyruvate	MMSYN1_0213	0.069252
PYK7_c0	PYK7		cpd00533_c0 + cpd00067_c0 + cpd00061_c0 => cpd00356_c0 + cpd00020_c0	DCDP + H+ + Phosphoenolpyruvate => DCTP + Pyruvate	MMSYN1_0221	0.000879
PYK9_c0	PYK9		cpd00978_c0 + cpd00067_c0 + cpd00061_c0 => cpd00358_c0 + cpd00020_c0	DUDP + H+ + Phosphoenolpyruvate => DUTP + Pyruvate	MMSYN1_0221	0
rxn32380_c0	diphosphate 5-phospho-alpha-D-ribosyltransferase_c0		cpd00207_c0 + cpd00103_c0 => cpd00126_c0 + cpd00012_c0	Guanine + 5-Phospho-alpha-D-ribose 1-diphosphate => GMP + Diphosphate	MMSYN1_0216	0.012938
DGSNabc_c0	DGSNabc		cpd00002_c0 + cpd00277_e0 + cpd00001_c0 => cpd00008_c0 + cpd00277_c0 + cpd00067_c0 + cpd00009_c0	ATP + Deoxyguanosine + H2O => ADP + Deoxyguanosine + H+ + Phosphate	(MMSYN1_0008 and MMSYN1_0009 and MMSYN1_0010 and MMSYN1_0011)	0
rxn29984_c0	acyl-carrier protein synthase_c0		cpd29672_c0 + cpd00010_c0 => cpd11493_c0 + cpd00067_c0 + cpd00045_c0	apoprotein (acyl carrier protein) + CoA => Acyl carrier protein + H+ + Adenosine 3',5'-bisphosphate	(MMSYN1_0513 and MMSYN1_0621)	2e-06
rxn05669_c0	TRANS-RXNBWI-115637.ce.maizeexp.VAL_VAL_c0		cpd00067_e0 + cpd00156_e0 => cpd00067_c0 + cpd00156_c0	H+ + L-Valine => H+ + L-Valine	(MMSYN1_0876 or MMSYN1_0878)	0.003445
rxn07267_c0	R07390_c0		(2) cpd11652_c0 => cpd12801_c0 + cpd00100_c0	(2) phosphatidylglycerol => cardiolipin + Glycerol	MMSYN1_0147	0.002097
rxn01506_c0	N-Acetyl-D-glucosamine 6-phosphate 2-epimerase_c0		cpd02612_c0 => cpd00293_c0	N-Acetyl-D-mannosamine 6-phosphate => N-Acetyl-D-glucosamine 6-phosphate	MMSYN1_0494	0
HIS4P_c0	HIS4P		(3) cpd00001_c0 + his4_c0 => (4) cpd00119_c0	(3) H2O + Tetra-L-histidine => (4) L-Histidine	(MMSYN1_0133 or MMSYN1_0305 or MMSYN1_0444 or MMSYN1_0479)	0
rxn06432_c0	L-Arginine:tRNA(Arg) ligase (AMP-forming)_c0		cpd00051_c0 + cpd00002_c0 + cpd11907_c0 => cpd00018_c0 + cpd12036_c0 + cpd00012_c0	L-Arginine + ATP + TRNA(Arg) => AMP + L-Arginyl-tRNA(Arg) + Diphosphate	MMSYN1_0535	6e-06
ISO4abc_c0	ISO4abc		cpd00002_c0 + cpd00001_c0 + ile4_e0 => cpd00008_c0 + cpd00067_c0 + ile4_c0 + cpd00009_c0	ATP + H2O + Tetra-L-isoleucine => ADP + H+ + Tetra-L-isoleucine + Phosphate	(MMSYN1_0165 and MMSYN1_0166 and MMSYN1_0167 and MMSYN1_0168 and MMSYN1_0169)	0
rxn15114_c0	D-ribose-5-phosphate aldose-ketose-isomerase_c0		cpd00171_c0 => cpd00101_c0	D-Ribulose 5-phosphate => D-ribose 5-phosphate	MMSYN1_0800	0.055293
rxn35242_c0	pyruvate kinase, mitochondrial_c0		cpd00008_c0 + cpd00067_c0 + cpd00061_c0 => cpd00002_c0 + cpd00020_c0	ADP + H+ + Phosphoenolpyruvate => ATP + Pyruvate	MMSYN1_0221	0.023805
rxn01333_c0	sedoheptulose-7-phosphate:D-glyceraldehyde-3-phosphate glyceronetransferase_c0		cpd00236_c0 + cpd00072_c0 => cpd00102_c0 + cpd00238_c0	D-Erythrose 4-phosphate + D-Fructose 6-phosphate => Glyceraldehyde 3-phosphate + Sedoheptulose 7-phosphate		-0.004987
rxn01116_c0	D-Ribulose-5-phosphate 3-epimerase_c0		cpd00198_c0 => cpd00171_c0	D-Xylulose 5-phosphate => D-Ribulose 5-phosphate	MMSYN1_0262	-0.009973
5FTHFPGS_c0	5FTHFPGS		cpd02197_c0 + (2) cpd00002_c0 + (2) cpd00023_c0 => 5fthfglu3_c0 + (2) cpd00008_c0 + (2) cpd00067_c0 + (2) cpd00009_c0	5-Formyltetrahydrofolate + (2) ATP + (2) L-Glutamate => 5-formyltetrahydrofolate tri-L-glutamate + (2) ADP + (2) H+ + (2) Phosphate	MMSYN1_0823	2.1e-05
THR4abc_c0	THR4abc		cpd00002_c0 + cpd00001_c0 + thr4_e0 => cpd00008_c0 + cpd00067_c0 + cpd00009_c0 + thr4_c0	ATP + H2O + Tetra-L-threonine => ADP + H+ + Phosphate + Tetra-L-threonine	(MMSYN1_0165 and MMSYN1_0166 and MMSYN1_0167 and MMSYN1_0168 and MMSYN1_0169)	0
rxn05466_c0	TRANS-RXN-173.ce_c0		cpd00013_e0 => cpd00013_c0	NH3 => NH3		-0.00824
rxn00097_c0	ATP:AMP phosphotransferase_c0		cpd00018_c0 + cpd00002_c0 => (2) cpd00008_c0	AMP + ATP => (2) ADP	MMSYN1_0651	-0.009305
SER4P_c0	SER4P		(3) cpd00001_c0 + ser4_c0 => (4) cpd00054_c0	(3) H2O + Tetra-L-serine => (4) L-Serine	(MMSYN1_0133 or MMSYN1_0305 or MMSYN1_0444 or MMSYN1_0479)	0
LYS4P_c0	LYS4P		(3) cpd00001_c0 + lys4_c0 => (4) cpd00039_c0	(3) H2O + Tetra-L-lysine => (4) L-Lysine	(MMSYN1_0133 or MMSYN1_0305 or MMSYN1_0444 or MMSYN1_0479)	0
rxn00213_c0	UTP:alpha-D-glucose-1-phosphate uridylyltransferase_c0		cpd00089_c0 + cpd00067_c0 + cpd00062_c0 => cpd00012_c0 + cpd00026_c0	D-Glucose 1-phosphate + H+ + UTP => Diphosphate + UDP-glucose	MMSYN1_0115	0.039964
THR4P_c0	THR4P		(3) cpd00001_c0 + thr4_c0 => (4) cpd00161_c0	(3) H2O + Tetra-L-threonine => (4) L-Threonine	(MMSYN1_0133 or MMSYN1_0305 or MMSYN1_0444 or MMSYN1_0479)	0
rxn08525_c0	formate transport via diffusion (extracellular to periplasm)_c0		cpd00047_e0 => cpd00047_c0	Formate => Formate		-0.000502
rxn06937_c0	L-glutamate:tRNA(Glu) ligase (AMP-forming)_c0		cpd00002_c0 + cpd00023_c0 + cpd11912_c0 => cpd00018_c0 + cpd12227_c0 + cpd00012_c0	ATP + L-Glutamate + tRNA(Glu) => AMP + L-Glutamyl-tRNA(Glu) + Diphosphate	MMSYN1_0126	1.4e-05
rxn06439_c0	L-Histidine:tRNA(His) ligase (AMP-forming)_c0		cpd00002_c0 + cpd00119_c0 + cpd11914_c0 => cpd00018_c0 + cpd12228_c0 + cpd00012_c0	ATP + L-Histidine + TRNA(His) => AMP + L-Histidyl-tRNA(His) + Diphosphate	MMSYN1_0288	0
rxn05306_c0	TRANS-RXNBWI-115637.ce.maizeexp.PHE_PHE_c0		cpd00067_e0 + cpd00066_e0 => cpd00067_c0 + cpd00066_c0	H+ + L-Phenylalanine => H+ + L-Phenylalanine	(MMSYN1_0876 or MMSYN1_0878)	0.006218
GLY4P_c0	GLY4P		gly4_c0 + (3) cpd00001_c0 => (4) cpd00033_c0	Tetra-glycine + (3) H2O => (4) Glycine	(MMSYN1_0133 or MMSYN1_0305 or MMSYN1_0444 or MMSYN1_0479)	0
rxn05303_c0	TRANS-RXNBWI-115637.ce.maizeexp.ARG_ARG_c0		cpd00051_e0 + cpd00067_e0 => cpd00051_c0 + cpd00067_c0	L-Arginine + H+ => L-Arginine + H+	(MMSYN1_0876 or MMSYN1_0878)	0.002214
PGK4_c0	PGK4		cpd00203_c0 + cpd00295_c0 => cpd00169_c0 + cpd00241_c0	3-Phospho-D-glyceroyl phosphate + DGDP => 3-Phospho-D-glycerate + DGTP	MMSYN1_0606	0
rxn08032_c0	acetaldehyde transport via diffusion (extracellular to periplasm)_c0		cpd00071_c0 => cpd00071_e0	Acetaldehyde => Acetaldehyde		-2.61219
rxn05319_c0	TRANS-RXNBWI-115401.ce.maizeexp.OH_OH_c0		cpd00001_e0 => cpd00001_c0	H2O => H2O		0.000241
rxn01105_c0	GTP:3-phospho-D-glycerate 1-phosphotransferase_c0		cpd00203_c0 + cpd00031_c0 => cpd00169_c0 + cpd00038_c0	3-Phospho-D-glyceroyl phosphate + GDP => 3-Phospho-D-glycerate + GTP	MMSYN1_0606	0
HIS4abc_c0	HIS4abc		cpd00002_c0 + cpd00001_c0 + his4_e0 => cpd00008_c0 + cpd00067_c0 + his4_c0 + cpd00009_c0	ATP + H2O + Tetra-L-histidine => ADP + H+ + Tetra-L-histidine + Phosphate	(MMSYN1_0165 and MMSYN1_0166 and MMSYN1_0167 and MMSYN1_0168 and MMSYN1_0169)	0
CTPSDUMP_c0	CTPSDUMP		cpd00002_c0 + cpd00299_c0 + cpd00053_c0 + cpd00001_c0 => cpd00008_c0 + cpd00206_c0 + cpd00023_c0 + (2) cpd00067_c0 + cpd00009_c0	ATP + DUMP + L-Glutamine + H2O => ADP + DCMP + L-Glutamate + (2) H+ + Phosphate	MMSYN1_0129	0
APG3PAT_c0	APG3PAT		cpd12031_c0 + cpd00080_c0 => cpd00517_c0 + cpd00009_c0	acyl phosphate + Glycerol 3-phosphate => 1-acyl-glycerol 3-phosphate + Phosphate	MMSYN1_0117	0.012584
PGK2_c0	PGK2		cpd00203_c0 + cpd00177_c0 => cpd00169_c0 + cpd00115_c0	3-Phospho-D-glyceroyl phosphate + DADP => 3-Phospho-D-glycerate + DATP	MMSYN1_0606	0
rxn10578_c0	Na+/K+-exchanging ATPase_c0		cpd00002_c0 + cpd00001_c0 + cpd00205_e0 + cpd00971_c0 => cpd00008_c0 + cpd00067_c0 + cpd00205_c0 + cpd00971_e0 + cpd00009_c0	ATP + H2O + Potassium + Sodium => ADP + H+ + Potassium + Sodium + Phosphate	(MMSYN1_0685 and MMSYN1_0686)	0.084016
rxn00077_c0	ATP:NAD+ 2'-phosphotransferase_c0		cpd00002_c0 + cpd00003_c0 => cpd00008_c0 + cpd00067_c0 + cpd00006_c0	ATP + NAD+ => ADP + H+ + NADP+	MMSYN1_0259	1.1e-05
rxn00412_c0	UTP:L-glutamine amido-ligase (ADP-forming)_c0		cpd00002_c0 + cpd00053_c0 + cpd00001_c0 + cpd00062_c0 => cpd00008_c0 + cpd00052_c0 + cpd00023_c0 + (2) cpd00067_c0 + cpd00009_c0	ATP + L-Glutamine + H2O + UTP => ADP + CTP + L-Glutamate + (2) H+ + Phosphate	MMSYN1_0129	0.00931
rxn06441_c0	L-Leucine:tRNA(Leu) ligase (AMP-forming)_c0		cpd00002_c0 + cpd00107_c0 + cpd11916_c0 => cpd00018_c0 + cpd12003_c0 + cpd00012_c0	ATP + L-Leucine + TRNA(Leu) => AMP + L-Leucyl-tRNA(Leu) + Diphosphate	MMSYN1_0634	2.9e-05
rxn01484_c0	N-Acetyl-D-glucosamine-6-phosphate amidohydrolase_c0		cpd00293_c0 + cpd00001_c0 => cpd00029_c0 + cpd00288_c0	N-Acetyl-D-glucosamine 6-phosphate + H2O => Acetate + D-Glucosamine 6-phosphate	MMSYN1_0493	0
rxn01444_c0	ATP:deoxyguanosine 5'-phosphotransferase_c0		cpd00002_c0 + cpd00277_c0 => cpd00008_c0 + cpd00296_c0 + cpd00067_c0	ATP + Deoxyguanosine => ADP + DGMP + H+	(MMSYN1_0330 or MMSYN1_0382)	0
rxn00781_c0	D-glyceraldehyde-3-phosphate:NAD+ oxidoreductase (phosphorylating)_c0		cpd00102_c0 + cpd00003_c0 + cpd00009_c0 => cpd00203_c0 + cpd00067_c0 + cpd00004_c0	Glyceraldehyde 3-phosphate + NAD+ + Phosphate => 3-Phospho-D-glyceroyl phosphate + H+ + NADH	MMSYN1_0607	0.071002
rxn00138_c0	deamido-NAD+:ammonia ligase (AMP-forming)_c0		cpd00002_c0 + cpd00638_c0 + cpd00013_c0 => cpd00018_c0 + cpd00003_c0 + cpd00012_c0	ATP + Deamino-NAD+ + NH3 => AMP + NAD+ + Diphosphate	MMSYN1_0378	0
rxn00141_c0	S-Adenosyl-L-homocysteine hydrolase_c0		cpd00019_c0 + cpd00001_c0 => cpd00182_c0 + cpd00135_c0	S-Adenosyl-L-homocysteine + H2O => Adenosine + L-Homocysteine	MMSYN1_0381	0
rxn05468_c0	TRANS-RXNAVI-26568.ce_c0		cpd00007_e0 => cpd00007_c0	O2 => O2		1.35569
rxn05307_c0	TRANS-RXNBWI-115637.ce.maizeexp.SER_SER_c0		cpd00067_e0 + cpd00054_e0 => cpd00067_c0 + cpd00054_c0	H+ + L-Serine => H+ + L-Serine	(MMSYN1_0876 or MMSYN1_0878)	0.007701
rxn08985_c0	sodium transport via diffusion (extracellular to periplasm)_c0		cpd00971_e0 => cpd00971_c0	Sodium => Sodium		0.089731
rxn00786_c0	D-fructose-1,6-bisphosphate D-glyceraldehyde-3-phosphate-lyase (glycerone-phosphate-forming)_c0		cpd00290_c0 => cpd00095_c0 + cpd00102_c0	D-Fructose 1,6-bisphosphate => Dihydroxyacetone phosphate + Glyceraldehyde 3-phosphate	MMSYN1_0131	0.0005
TYR4abc_c0	TYR4abc		cpd00002_c0 + cpd00001_c0 + tyr4_e0 => cpd00008_c0 + cpd00067_c0 + cpd00009_c0 + tyr4_c0	ATP + H2O + Tetra-L-tyrosine => ADP + H+ + Phosphate + Tetra-L-tyrosine	(MMSYN1_0165 and MMSYN1_0166 and MMSYN1_0167 and MMSYN1_0168 and MMSYN1_0169)	0
rxn09690_c0	TRANS-RXNBWI-115637.ce.maizeexp.CYS_CYS_c0		cpd00084_e0 + cpd00067_e0 => cpd00084_c0 + cpd00067_c0	L-Cysteine + H+ => L-Cysteine + H+	(MMSYN1_0876 or MMSYN1_0878)	0.003197
GLU4abc_c0	GLU4abc		cpd00002_c0 + glu4_e0 + cpd00001_c0 => cpd00008_c0 + glu4_c0 + cpd00067_c0 + cpd00009_c0	ATP + Tetra-L-glutamate + H2O => ADP + Tetra-L-glutamate + H+ + Phosphate	(MMSYN1_0165 and MMSYN1_0166 and MMSYN1_0167 and MMSYN1_0168 and MMSYN1_0169)	0
GLU4P_c0	GLU4P		glu4_c0 + (3) cpd00001_c0 => (4) cpd00023_c0	Tetra-L-glutamate + (3) H2O => (4) L-Glutamate	(MMSYN1_0133 or MMSYN1_0305 or MMSYN1_0444 or MMSYN1_0479)	0
rxn06300_c0	L-Alanine:tRNA(Ala) ligase (AMP-forming)_c0		cpd00035_c0 + cpd00002_c0 + cpd11906_c0 => cpd11770_c0 + cpd00018_c0 + cpd00012_c0	L-Alanine + ATP + TRNA(Ala) => L-Alanyl-tRNA(Ala) + AMP + Diphosphate	MMSYN1_0163	5e-06
RNAP_c0	RNAP		(68) cpd00002_c0 + (20) cpd00052_c0 + (25) cpd00038_c0 + (41) cpd00001_c0 + (28) cpd00062_c0 => cpd11613_c0 + (41) cpd00008_c0 + (41) cpd00067_c0 + (41) cpd00009_c0 + (100) cpd00012_c0	(68) ATP + (20) CTP + (25) GTP + (41) H2O + (28) UTP => RNA + (41) ADP + (41) H+ + (41) Phosphate + (100) Diphosphate		0.000504
rxn05209_c0	TRANS-RXNBWI-115525.ce.maizeexp.NA+_NA+_c0		cpd00067_e0 + cpd00971_c0 => cpd00067_c0 + cpd00971_e0	H+ + Sodium => H+ + Sodium		0
rxn05508_c0	TRANS-RXNBWI-115637.ce.maizeexp.ASN_ASN_c0		cpd00132_e0 + cpd00067_e0 => cpd00132_c0 + cpd00067_c0	L-Asparagine + H+ => L-Asparagine + H+	(MMSYN1_0876 or MMSYN1_0878)	0.002988
rxn05145_c0	phosphate-transporting ATPase_c0		cpd00002_c0 + cpd00001_c0 + cpd00009_e0 => cpd00008_c0 + cpd00067_c0 + (2) cpd00009_c0	ATP + H2O + Phosphate => ADP + H+ + (2) Phosphate	(MMSYN1_0425 and MMSYN1_0426 and MMSYN1_0427)	0
rxn01986_c0	2-deoxy-D-ribose 1-phosphate 1,5-phosphomutase_c0		cpd00509_c0 => cpd00510_c0	2-Deoxy-D-ribose 1-phosphate => 2-Deoxy-D-ribose 5-phosphate	MMSYN1_0733	0
PAPA_c0	PAPA		cpd00001_c0 + cpd11422_c0 => cpd11423_c0 + cpd00009_c0	H2O + phosphatidic acid => 1,2-diacylglycerol + Phosphate		0.004454
LYS4abc_c0	LYS4abc		cpd00002_c0 + cpd00001_c0 + lys4_e0 => cpd00008_c0 + cpd00067_c0 + lys4_c0 + cpd00009_c0	ATP + H2O + Tetra-L-lysine => ADP + H+ + Tetra-L-lysine + Phosphate	(MMSYN1_0165 and MMSYN1_0166 and MMSYN1_0167 and MMSYN1_0168 and MMSYN1_0169)	0
rxn15228_c0	Sedoheptulose-7-phosphate:D-glyceraldehyde-3-phosphate glycolaldehyde transferase_c0		cpd00102_c0 + cpd00238_c0 => cpd00101_c0 + cpd00198_c0	Glyceraldehyde 3-phosphate + Sedoheptulose 7-phosphate => D-ribose 5-phosphate + D-Xylulose 5-phosphate	MMSYN1_0316	-0.004987
rxn00785_c0	D-Fructose 6-phosphate:D-glyceraldehyde-3-phosphate glycolaldehyde transferase_c0		cpd00072_c0 + cpd00102_c0 => cpd00236_c0 + cpd00198_c0	D-Fructose 6-phosphate + Glyceraldehyde 3-phosphate => D-Erythrose 4-phosphate + D-Xylulose 5-phosphate	MMSYN1_0316	-0.004987
rxn06444_c0	L-Phenylalanine:tRNA(Ala) ligase (AMP-forming)_c0		cpd00002_c0 + cpd00066_c0 + cpd11919_c0 => cpd00018_c0 + cpd12335_c0 + cpd00012_c0	ATP + L-Phenylalanine + TRNA(Phe) => AMP + L-Phenylalanyl-tRNA(Phe) + Diphosphate	(MMSYN1_0528 and MMSYN1_0529)	3e-06
TYR4P_c0	TYR4P		(3) cpd00001_c0 + tyr4_c0 => (4) cpd00069_c0	(3) H2O + Tetra-L-tyrosine => (4) L-Tyrosine	(MMSYN1_0133 or MMSYN1_0305 or MMSYN1_0444 or MMSYN1_0479)	0
PdhC-transl_c0	PdhC_transl		(50) cpd11770_c0 + (11) cpd12036_c0 + (20) cpd12313_c0 + (22) cpd12226_c0 + (1023) cpd00002_c0 + cpd12255_c0 + cpd12285_c0 + (12) cpd12060_c0 + (26) cpd12227_c0 + (27) cpd12100_c0 + (1025) cpd00001_c0 + (7) cpd12228_c0 + (36) cpd12256_c0 + (28) cpd12003_c0 + (35) cpd01326_c0 + (13) cpd12105_c0 + (13) cpd12335_c0 + (27) cpd12164_c0 + (30) cpd12132_c0 + (32) cpd12229_c0 + cpd12336_c0 + (6) cpd12194_c0 + (43) cpd12133_c0 => PdhC_c0 + (1023) cpd00008_c0 + cpd00047_c0 + (1464) cpd00067_c0 + (1023) cpd00009_c0 + (50) cpd11906_c0 + (11) cpd11907_c0 + (20) cpd11908_c0 + (22) cpd11909_c0 + cpd11910_c0 + (12) cpd11911_c0 + (26) cpd11912_c0 + (27) cpd11913_c0 + (7) cpd11914_c0 + (36) cpd11915_c0 + (28) cpd11916_c0 + (35) cpd11917_c0 + (14) cpd11918_c0 + (13) cpd11919_c0 + (27) cpd11920_c0 + (30) cpd11921_c0 + (32) cpd11922_c0 + cpd11923_c0 + (6) cpd11751_c0 + (43) cpd11924_c0	(50) L-Alanyl-tRNA(Ala) + (11) L-Arginyl-tRNA(Arg) + (20) L-Asparaginyl-tRNA(Asn) + (22) L-Aspartyl-tRNA(Asp) + (1023) ATP + L-Cysteinyl-tRNA(Cys) + N-formylmethionyl-tRNA(Met) + (12) L-Glutaminyl-tRNA(Gln) + (26) L-Glutamyl-tRNA(Glu) + (27) Glycyl-tRNA(Gly) + (1025) H2O + (7) L-Histidyl-tRNA(His) + (36) L-Isoleucyl-tRNA(Ile) + (28) L-Leucyl-tRNA(Leu) + (35) L-lysyl-tRNA(Lys) + (13) L-methionyl-tRNA(Met) + (13) L-Phenylalanyl-tRNA(Phe) + (27) L-Prolyl-tRNA(Pro) + (30) L-Seryl-tRNA(Ser) + (32) L-Threonyl-tRNA(Thr) + L-Tryptophanyl-tRNA(Trp) + (6) L-Tyrosyl-tRNA(Tyr) + (43) L-Valyl-tRNA(Val) => PdhC + (1023) ADP + Formate + (1464) H+ + (1023) Phosphate + (50) TRNA(Ala) + (11) TRNA(Arg) + (20) TRNA(Asn) + (22) TRNA(Asp) + TRNA(Cys) + (12) TRNA(Gln) + (26) tRNA(Glu) + (27) TRNA(Gly) + (7) TRNA(His) + (36) TRNA(Ile) + (28) TRNA(Leu) + (35) TRNA(Lys) + (14) TRNA(Met) + (13) TRNA(Phe) + (27) TRNA(Pro) + (30) TRNA(Ser) + (32) TRNA(Thr) + TRNA(Trp) + (6) TRNA(Tyr) + (43) TRNA(Val)	(MMSYN1_0201 and MMSYN1_0227)	0
rxn06434_c0	L-Asparagine:tRNA(Asn) ligase (AMP-forming)_c0		cpd00132_c0 + cpd00002_c0 + cpd11908_c0 => cpd00018_c0 + cpd12313_c0 + cpd00012_c0	L-Asparagine + ATP + TRNA(Asn) => AMP + L-Asparaginyl-tRNA(Asn) + Diphosphate	MMSYN1_0076	9e-06
rxn01220_c0	ATP:deoxycitidine 5'-phosphotransferase_c0		cpd00002_c0 + cpd00654_c0 => cpd00008_c0 + cpd00206_c0 + cpd00067_c0	ATP + Deoxycytidine => ADP + DCMP + H+	(MMSYN1_0330 or MMSYN1_0382)	0.0005
DURIabc_c0	DURIabc		cpd00002_c0 + cpd00412_e0 + cpd00001_c0 => cpd00008_c0 + cpd00412_c0 + cpd00067_c0 + cpd00009_c0	ATP + Deoxyuridine + H2O => ADP + Deoxyuridine + H+ + Phosphate	(MMSYN1_0008 and MMSYN1_0009 and MMSYN1_0010 and MMSYN1_0011)	0
ASN4abc_c0	ASN4abc		asn4_e0 + cpd00002_c0 + cpd00001_c0 => cpd00008_c0 + asn4_c0 + cpd00067_c0 + cpd00009_c0	Tetra-L-asparagine + ATP + H2O => ADP + Tetra-L-asparagine + H+ + Phosphate	(MMSYN1_0165 and MMSYN1_0166 and MMSYN1_0167 and MMSYN1_0168 and MMSYN1_0169)	0
TRP4P_c0	TRP4P		(3) cpd00001_c0 + trp4_c0 => (4) cpd00065_c0	(3) H2O + Tetra-L-tryptophan => (4) L-Tryptophan	(MMSYN1_0133 or MMSYN1_0305 or MMSYN1_0444 or MMSYN1_0479)	0
rxn00499_c0	(S)-Lactate:NAD+ oxidoreductase_c0		cpd00067_c0 + cpd00004_c0 + cpd00020_c0 => cpd00159_c0 + cpd00003_c0	H+ + NADH + Pyruvate => L-Lactate + NAD+	MMSYN1_0475	0
rxn08857_c0	Lysyl-tRNA synthetase_c0		cpd00002_c0 + cpd00039_c0 + cpd11917_c0 => cpd00018_c0 + cpd01326_c0 + cpd00012_c0	ATP + L-Lysine + TRNA(Lys) => AMP + L-lysyl-tRNA(Lys) + Diphosphate	MMSYN1_0064	1.6e-05
FAt_c0	FAt		cpd00049_e0 => cpd00049_c0	fatty acid => fatty acid		0.027211
dUTPase-transl_c0	dUTPase_transl		(4) cpd11770_c0 + (2) cpd12036_c0 + (28) cpd12313_c0 + (9) cpd12226_c0 + (387) cpd00002_c0 + (2) cpd12255_c0 + cpd12285_c0 + (9) cpd12060_c0 + (13) cpd12227_c0 + (3) cpd12100_c0 + (389) cpd00001_c0 + cpd12228_c0 + (22) cpd12256_c0 + (16) cpd12003_c0 + (15) cpd01326_c0 + (12) cpd12335_c0 + cpd12164_c0 + (9) cpd12132_c0 + (5) cpd12229_c0 + (3) cpd12336_c0 + (10) cpd12194_c0 + (2) cpd12133_c0 => (387) cpd00008_c0 + dUTPase_c0 + cpd00047_c0 + (554) cpd00067_c0 + (387) cpd00009_c0 + (4) cpd11906_c0 + (2) cpd11907_c0 + (28) cpd11908_c0 + (9) cpd11909_c0 + (2) cpd11910_c0 + (9) cpd11911_c0 + (13) cpd11912_c0 + (3) cpd11913_c0 + cpd11914_c0 + (22) cpd11915_c0 + (16) cpd11916_c0 + (15) cpd11917_c0 + cpd11918_c0 + (12) cpd11919_c0 + cpd11920_c0 + (9) cpd11921_c0 + (5) cpd11922_c0 + (3) cpd11923_c0 + (10) cpd11751_c0 + (2) cpd11924_c0	(4) L-Alanyl-tRNA(Ala) + (2) L-Arginyl-tRNA(Arg) + (28) L-Asparaginyl-tRNA(Asn) + (9) L-Aspartyl-tRNA(Asp) + (387) ATP + (2) L-Cysteinyl-tRNA(Cys) + N-formylmethionyl-tRNA(Met) + (9) L-Glutaminyl-tRNA(Gln) + (13) L-Glutamyl-tRNA(Glu) + (3) Glycyl-tRNA(Gly) + (389) H2O + L-Histidyl-tRNA(His) + (22) L-Isoleucyl-tRNA(Ile) + (16) L-Leucyl-tRNA(Leu) + (15) L-lysyl-tRNA(Lys) + (12) L-Phenylalanyl-tRNA(Phe) + L-Prolyl-tRNA(Pro) + (9) L-Seryl-tRNA(Ser) + (5) L-Threonyl-tRNA(Thr) + (3) L-Tryptophanyl-tRNA(Trp) + (10) L-Tyrosyl-tRNA(Tyr) + (2) L-Valyl-tRNA(Val) => (387) ADP + dUTPase + Formate + (554) H+ + (387) Phosphate + (4) TRNA(Ala) + (2) TRNA(Arg) + (28) TRNA(Asn) + (9) TRNA(Asp) + (2) TRNA(Cys) + (9) TRNA(Gln) + (13) tRNA(Glu) + (3) TRNA(Gly) + TRNA(His) + (22) TRNA(Ile) + (16) TRNA(Leu) + (15) TRNA(Lys) + TRNA(Met) + (12) TRNA(Phe) + TRNA(Pro) + (9) TRNA(Ser) + (5) TRNA(Thr) + (3) TRNA(Trp) + (10) TRNA(Tyr) + (2) TRNA(Val)	(MMSYN1_0201 and MMSYN1_0447)	0
SPRMabc_c0	SPRMabc		cpd00002_c0 + cpd00001_c0 + cpd00558_e0 => cpd00008_c0 + cpd00067_c0 + cpd00009_c0 + cpd00558_c0	ATP + H2O + spermine => ADP + H+ + Phosphate + spermine	(MMSYN1_0195 and MMSYN1_0196 and MMSYN1_0197)	0.000634
Protein-transl_c0	Protein_transl		(23) cpd11770_c0 + (12) cpd12036_c0 + (27) cpd12313_c0 + (23) cpd12226_c0 + (896) cpd00002_c0 + (2) cpd12255_c0 + cpd12285_c0 + (15) cpd12060_c0 + (27) cpd12227_c0 + (21) cpd12100_c0 + (899) cpd00001_c0 + (5) cpd12228_c0 + (36) cpd12256_c0 + (36) cpd12003_c0 + (39) cpd01326_c0 + (7) cpd12105_c0 + (16) cpd12335_c0 + (11) cpd12164_c0 + (23) cpd12132_c0 + (22) cpd12229_c0 + (3) cpd12336_c0 + (13) cpd12194_c0 + (24) cpd12133_c0 => (896) cpd00008_c0 + cpd00047_c0 + (1282) cpd00067_c0 + cpd00060_c0 + (896) cpd00009_c0 + cpd11463_c0 + (23) cpd11906_c0 + (12) cpd11907_c0 + (27) cpd11908_c0 + (23) cpd11909_c0 + (2) cpd11910_c0 + (15) cpd11911_c0 + (27) cpd11912_c0 + (21) cpd11913_c0 + (5) cpd11914_c0 + (36) cpd11915_c0 + (36) cpd11916_c0 + (39) cpd11917_c0 + (8) cpd11918_c0 + (16) cpd11919_c0 + (11) cpd11920_c0 + (23) cpd11921_c0 + (22) cpd11922_c0 + (3) cpd11923_c0 + (13) cpd11751_c0 + (24) cpd11924_c0	(23) L-Alanyl-tRNA(Ala) + (12) L-Arginyl-tRNA(Arg) + (27) L-Asparaginyl-tRNA(Asn) + (23) L-Aspartyl-tRNA(Asp) + (896) ATP + (2) L-Cysteinyl-tRNA(Cys) + N-formylmethionyl-tRNA(Met) + (15) L-Glutaminyl-tRNA(Gln) + (27) L-Glutamyl-tRNA(Glu) + (21) Glycyl-tRNA(Gly) + (899) H2O + (5) L-Histidyl-tRNA(His) + (36) L-Isoleucyl-tRNA(Ile) + (36) L-Leucyl-tRNA(Leu) + (39) L-lysyl-tRNA(Lys) + (7) L-methionyl-tRNA(Met) + (16) L-Phenylalanyl-tRNA(Phe) + (11) L-Prolyl-tRNA(Pro) + (23) L-Seryl-tRNA(Ser) + (22) L-Threonyl-tRNA(Thr) + (3) L-Tryptophanyl-tRNA(Trp) + (13) L-Tyrosyl-tRNA(Tyr) + (24) L-Valyl-tRNA(Val) => (896) ADP + Formate + (1282) H+ + L-Methionine + (896) Phosphate + protein + (23) TRNA(Ala) + (12) TRNA(Arg) + (27) TRNA(Asn) + (23) TRNA(Asp) + (2) TRNA(Cys) + (15) TRNA(Gln) + (27) tRNA(Glu) + (21) TRNA(Gly) + (5) TRNA(His) + (36) TRNA(Ile) + (36) TRNA(Leu) + (39) TRNA(Lys) + (8) TRNA(Met) + (16) TRNA(Phe) + (11) TRNA(Pro) + (23) TRNA(Ser) + (22) TRNA(Thr) + (3) TRNA(Trp) + (13) TRNA(Tyr) + (24) TRNA(Val)	(MMSYN1_0201 and MMSYN1_0650)	0
rxn00552_c0	D-glucosamine-6-phosphate aminohydrolase (ketol isomerizing)_c0		cpd00288_c0 + cpd00001_c0 => cpd00072_c0 + cpd00067_c0 + cpd00013_c0	D-Glucosamine 6-phosphate + H2O => D-Fructose 6-phosphate + H+ + NH3	MMSYN1_0726	0
rxn06438_c0	glycine:tRNA(Gly) ligase (AMP-forming)_c0		cpd00002_c0 + cpd00033_c0 + cpd11913_c0 => cpd00018_c0 + cpd12100_c0 + cpd00012_c0	ATP + Glycine + TRNA(Gly) => AMP + Glycyl-tRNA(Gly) + Diphosphate	MMSYN1_0405	7e-06
GLN4abc_c0	GLN4abc		cpd00002_c0 + gln4_e0 + cpd00001_c0 => cpd00008_c0 + gln4_c0 + cpd00067_c0 + cpd00009_c0	ATP + Tetra-L-glutamine + H2O => ADP + Tetra-L-glutamine + H+ + Phosphate	(MMSYN1_0165 and MMSYN1_0166 and MMSYN1_0167 and MMSYN1_0168 and MMSYN1_0169)	0
rxn01548_c0	guanosine:phosphate alpha-D-ribosyltransferase_c0		cpd00311_c0 + cpd00009_c0 => cpd00207_c0 + cpd00475_c0	Guanosine + Phosphate => Guanine + D-ribose 1-phosphate	MMSYN1_0747	0
rxn01859_c0	Deoxyadenosine:orthophosphate ribosyltransferase_c0		cpd00438_c0 + cpd00009_c0 => cpd00509_c0 + cpd00128_c0	Deoxyadenosine + Phosphate => 2-Deoxy-D-ribose 1-phosphate + Adenine	MMSYN1_0747	-0.000406
rxn01138_c0	Adenosine:phosphate alpha-D-ribosyltransferase_c0		cpd00182_c0 + cpd00009_c0 => cpd00128_c0 + cpd00475_c0	Adenosine + Phosphate => Adenine + D-ribose 1-phosphate	MMSYN1_0747	-0.0005
PHE4P_c0	PHE4P		(3) cpd00001_c0 + phe4_c0 => (4) cpd00066_c0	(3) H2O + Tetra-L-phenylalanine => (4) L-Phenylalanine	(MMSYN1_0133 or MMSYN1_0305 or MMSYN1_0444 or MMSYN1_0479)	0
DAGGALT_c0	DAGGALT		cpd11423_c0 + cpd02338_c0 => cpd12371_c0 + cpd00067_c0 + cpd00014_c0	1,2-diacylglycerol + UDP-galactofuranose => Gal-DAG + H+ + UDP	(MMSYN1_0114 or MMSYN1_0697)	0.00173
rxn05469_c0	pyruvate reversible transport via proton symport_c0		cpd00067_c0 + cpd00020_c0 => cpd00067_e0 + cpd00020_e0	H+ + Pyruvate => H+ + Pyruvate		0.067752
rxn00126_c0	ATP:L-methionine S-adenosyltransferase_c0		cpd00002_c0 + cpd00001_c0 + cpd00060_c0 => cpd00017_c0 + cpd00009_c0 + cpd00012_c0	ATP + H2O + L-Methionine => S-Adenosyl-L-methionine + Phosphate + Diphosphate	MMSYN1_0432	0.0005
COAabc_c0	COAabc		cpd00002_c0 + cpd00010_e0 + cpd00001_c0 => cpd00008_c0 + cpd00010_c0 + cpd00067_c0 + cpd00009_c0	ATP + CoA + H2O => ADP + CoA + H+ + Phosphate	(MMSYN1_0641 and MMSYN1_0642 and MMSYN1_0643 and MMSYN1_0836)	0
GHMT2_c0	GHMT2		cpd00001_c0 + methfglu3_c0 => 5fthfglu3_c0 + cpd00067_c0	H2O + 5,10-methenyltetrahydrofolate tri-L-glutamate => 5-formyltetrahydrofolate tri-L-glutamate + H+	MMSYN1_0799	0
ASP4abc_c0	ASP4abc		asp4_e0 + cpd00002_c0 + cpd00001_c0 => cpd00008_c0 + asp4_c0 + cpd00067_c0 + cpd00009_c0	Tetra-L-aspartate + ATP + H2O => ADP + Tetra-L-aspartate + H+ + Phosphate	(MMSYN1_0165 and MMSYN1_0166 and MMSYN1_0167 and MMSYN1_0168 and MMSYN1_0169)	0
rxn00119_c0	ATP:UMP phosphotransferase_c0		cpd00002_c0 + cpd00091_c0 => cpd00008_c0 + cpd00014_c0	ATP + UMP => ADP + UDP	MMSYN1_0537	-0.039964
rxn01509_c0	ATP:dGMP phosphotransferase_c0		cpd00002_c0 + cpd00296_c0 => cpd00008_c0 + cpd00295_c0	ATP + DGMP => ADP + DGDP	MMSYN1_0203	0
GHMT_c0	GHMT		cpd00054_c0 + thfglu3_c0 => cpd00033_c0 + cpd00001_c0 + mlthfglu3_c0	L-Serine + tetrahydrofolate tri-L-glutamate => Glycine + H2O + 5,10-methylenetetrahydrofolate tri-L-glutamate	MMSYN1_0799	2e-06
rxn00747_c0	D-glyceraldehyde-3-phosphate aldose-ketose-isomerase_c0		cpd00095_c0 => cpd00102_c0	Dihydroxyacetone phosphate => Glyceraldehyde 3-phosphate	MMSYN1_0727	0.00025
rxn29068_c0	TRANS-RXN-162.cp_c0		cpd00023_e0 + (2) cpd00067_e0 => cpd00023_c0 + (2) cpd00067_c0	L-Glutamate + (2) H+ => L-Glutamate + (2) H+	MMSYN1_0886	0.083431
rxn30431_c0	ribonucleoside-diphosphate reductase (UDP), nuclear_c0		cpd11421_c0 + cpd00014_c0 => cpd00978_c0 + cpd00001_c0 + cpd11420_c0	Reduced thioredoxin + UDP => DUDP + H2O + Oxidized thioredoxin	(MMSYN1_0771 and MMSYN1_0772 and MMSYN1_0773)	0
rxn30430_c0	ribonucleoside-diphosphate reductase (CDP), nuclear_c0		cpd00096_c0 + cpd11421_c0 => cpd00533_c0 + cpd00001_c0 + cpd11420_c0	CDP + Reduced thioredoxin => DCDP + H2O + Oxidized thioredoxin	(MMSYN1_0771 and MMSYN1_0772 and MMSYN1_0773)	0
rxn05233_c0	2'-Deoxyguanosine 5'-diphosphate:oxidized-thioredoxin 2'-oxidoreductase_c0		cpd00031_c0 + cpd11421_c0 => cpd00295_c0 + cpd00001_c0 + cpd11420_c0	GDP + Reduced thioredoxin => DGDP + H2O + Oxidized thioredoxin	(MMSYN1_0771 and MMSYN1_0772 and MMSYN1_0773)	0.000121
rxn05231_c0	2'-Deoxyadenosine 5'-diphosphate:oxidized-thioredoxin 2'-oxidoreductase_c0		cpd00008_c0 + cpd11421_c0 => cpd00177_c0 + cpd00001_c0 + cpd11420_c0	ADP + Reduced thioredoxin => DADP + H2O + Oxidized thioredoxin	(MMSYN1_0771 and MMSYN1_0772 and MMSYN1_0773)	0.000256
Protein-degrad_c0	Protein_degrad		(225) cpd00002_c0 + (609) cpd00001_c0 + cpd11463_c0 => (225) cpd00008_c0 + (23) cpd00035_c0 + (12) cpd00051_c0 + (27) cpd00132_c0 + (23) cpd00041_c0 + (2) cpd00084_c0 + (15) cpd00053_c0 + (27) cpd00023_c0 + (21) cpd00033_c0 + (225) cpd00067_c0 + (5) cpd00119_c0 + (36) cpd00322_c0 + (36) cpd00107_c0 + (39) cpd00039_c0 + (7) cpd00060_c0 + (16) cpd00066_c0 + (225) cpd00009_c0 + (11) cpd00129_c0 + (23) cpd00054_c0 + (22) cpd00161_c0 + (3) cpd00065_c0 + (13) cpd00069_c0 + (24) cpd00156_c0	(225) ATP + (609) H2O + protein => (225) ADP + (23) L-Alanine + (12) L-Arginine + (27) L-Asparagine + (23) L-Aspartate + (2) L-Cysteine + (15) L-Glutamine + (27) L-Glutamate + (21) Glycine + (225) H+ + (5) L-Histidine + (36) L-Isoleucine + (36) L-Leucine + (39) L-Lysine + (7) L-Methionine + (16) L-Phenylalanine + (225) Phosphate + (11) L-Proline + (23) L-Serine + (22) L-Threonine + (3) L-Tryptophan + (13) L-Tyrosine + (24) L-Valine	MMSYN1_0394	0
PDH-acald_c0	PDH_acald		cpd00071_c0 + cpd00010_c0 + cpd00213_c0 => cpd00022_c0 + cpd00449_c0	Acetaldehyde + CoA + lipoyl-PdhC => Acetyl-CoA + dihydrolipoyl-PdhC	MMSYN1_0227	2.61118
rxn01446_c0	Deoxyguanosine:orthophosphate ribosyltransferase_c0		cpd00277_c0 + cpd00009_c0 => cpd00509_c0 + cpd00207_c0	Deoxyguanosine + Phosphate => 2-Deoxy-D-ribose 1-phosphate + Guanine	MMSYN1_0747	0
PSSYN_c0	PSSYN		(88) cpd02338_c0 => (87) cpd00067_c0 + (87) cpd00014_c0 + udpgltn_c0	(88) UDP-galactofuranose => (87) H+ + (87) UDP + UDP-galactan	MMSYN1_0113	0.000429
DNAP_c0	DNAP		(137) cpd00002_c0 + (38) cpd00115_c0 + (12) cpd00356_c0 + (12) cpd00241_c0 + (38) cpd00357_c0 + (137) cpd00001_c0 => cpd11461_c0 + (137) cpd00008_c0 + (137) cpd00067_c0 + (137) cpd00009_c0 + (100) cpd00012_c0	(137) ATP + (38) DATP + (12) DCTP + (12) DGTP + (38) DTTP + (137) H2O => DNA + (137) ADP + (137) H+ + (137) Phosphate + (100) Diphosphate		0
rxn00559_c0	D-mannose-6-phosphate aldose-ketose-isomerase_c0		cpd00235_c0 => cpd00072_c0	D-Mannose 6-phosphate => D-Fructose 6-phosphate	MMSYN1_0435	-0.001
rxn00711_c0	UMP:diphosphate phospho-alpha-D-ribosyltransferase_c0		cpd00103_c0 + cpd00092_c0 => cpd00012_c0 + cpd00091_c0	5-Phospho-alpha-D-ribose 1-diphosphate + Uracil => Diphosphate + UMP	MMSYN1_0798	0.023138
rxn10534_c0	Glu-tRNA(Gln):L-glutamine amido-ligase(ADP-forming)_c0		cpd00002_c0 + cpd00053_c0 + cpd12828_c0 + cpd00001_c0 => cpd00008_c0 + cpd12060_c0 + cpd00023_c0 + cpd00067_c0 + cpd00009_c0	ATP + L-Glutamine + L-glutamyl-tRNA(Gln) + H2O => ADP + L-Glutaminyl-tRNA(Gln) + L-Glutamate + H+ + Phosphate	(MMSYN1_0687 and MMSYN1_0688 and MMSYN1_0689)	7e-06
rxn06446_c0	L-Serine:tRNA(Ser) ligase (AMP-forming)_c0		cpd00002_c0 + cpd00054_c0 + cpd11921_c0 => cpd00018_c0 + cpd00012_c0 + cpd12132_c0	ATP + L-Serine + TRNA(Ser) => AMP + Diphosphate + L-Seryl-tRNA(Ser)	MMSYN1_0061	1.3e-05
rxn05243_c0	TRANS-RXNBWI-115637.ce.maizeexp.LEU_LEU_c0		cpd00067_e0 + cpd00107_e0 => cpd00067_c0 + cpd00107_c0	H+ + L-Leucine => H+ + L-Leucine	(MMSYN1_0876 or MMSYN1_0878)	0.002706
AGPAT_c0	AGPAT		cpd00517_c0 + cpd11628_c0 => cpd11493_c0 + cpd11422_c0	1-acyl-glycerol 3-phosphate + ACP-R => Acyl carrier protein + phosphatidic acid	MMSYN1_0512	0.012584
rxn00001_c0	diphosphate phosphohydrolase_c0		cpd00001_c0 + cpd00012_c0 => cpd00067_c0 + (2) cpd00009_c0	H2O + Diphosphate => H+ + (2) Phosphate	MMSYN1_0344	0
rxn10584_c0	nucleoside triphosphate phosphohydrolase_c0		cpd00356_c0 + cpd00001_c0 => cpd00533_c0 + cpd00067_c0 + cpd00009_c0	DCTP + H2O => DCDP + H+ + Phosphate		0
rxn05496_c0	TRANS-RXNBWI-115637.ce.maizeexp.L-ALPHA-ALANINE_L-ALPHA-ALANINE_c0		cpd00035_e0 + cpd00067_e0 => cpd00035_c0 + cpd00067_c0	L-Alanine + H+ => L-Alanine + H+	(MMSYN1_0876 or MMSYN1_0878)	0.004005
rxn06936_c0	L-Aspartate:tRNA(Asp) ligase (AMP-forming)_c0		cpd00041_c0 + cpd00002_c0 + cpd11909_c0 => cpd00018_c0 + cpd12226_c0 + cpd00012_c0	L-Aspartate + ATP + TRNA(Asp) => AMP + L-Aspartyl-tRNA(Asp) + Diphosphate	MMSYN1_0287	1.8e-05
rxn15108_c0	ATP:D-ribose-5-phosphate diphosphotransferase_c0		cpd00002_c0 + cpd00101_c0 => cpd00018_c0 + cpd00067_c0 + cpd00103_c0	ATP + D-ribose 5-phosphate => AMP + H+ + 5-Phospho-alpha-D-ribose 1-diphosphate	MMSYN1_0831	0.049806
rxn00214_c0	UDP-glucose 4-epimerase_c0		cpd00026_c0 => cpd00043_c0	UDP-glucose => UDP-galactose	MMSYN1_0813	0.039464
rxn00615_c0	ATP:glycerol 3-phosphotransferase_c0		cpd00002_c0 + cpd00100_c0 => cpd00008_c0 + cpd00080_c0 + cpd00067_c0	ATP + Glycerol => ADP + Glycerol 3-phosphate + H+	MMSYN1_0218	0.020714
rxn05226_c0	D-glucose transport via PEP:Pyr PTS_c0		cpd00027_e0 + cpd00061_c0 => cpd00079_c0 + cpd00020_c0	D-Glucose + Phosphoenolpyruvate => D-Glucose 6-phosphate + Pyruvate	(MMSYN1_0233 and MMSYN1_0694 and MMSYN1_0234 and MMSYN1_0779)	0.035491
SER4abc_c0	SER4abc		cpd00002_c0 + cpd00001_c0 + ser4_e0 => cpd00008_c0 + cpd00067_c0 + cpd00009_c0 + ser4_c0	ATP + H2O + Tetra-L-serine => ADP + H+ + Phosphate + Tetra-L-serine	(MMSYN1_0165 and MMSYN1_0166 and MMSYN1_0167 and MMSYN1_0168 and MMSYN1_0169)	0
rxn00358_c0	UDP-D-galactopyranose furanomutase_c0		cpd00043_c0 => cpd02338_c0	UDP-galactose => UDP-galactofuranose	MMSYN1_0814	0.039464
CYTDabc_c0	CYTDabc		cpd00002_c0 + cpd00367_e0 + cpd00001_c0 => cpd00008_c0 + cpd00367_c0 + cpd00067_c0 + cpd00009_c0	ATP + Cytidine + H2O => ADP + Cytidine + H+ + Phosphate	(MMSYN1_0008 and MMSYN1_0009 and MMSYN1_0010 and MMSYN1_0011)	0.0005
RIBFLVabc_c0	RIBFLVabc		cpd00002_c0 + cpd00001_c0 + cpd00220_e0 => cpd00008_c0 + cpd00067_c0 + cpd00009_c0 + cpd00220_c0	ATP + H2O + riboflavin => ADP + H+ + Phosphate + Riboflavin	(MMSYN1_0641 and MMSYN1_0642 and MMSYN1_0643 and MMSYN1_0877)	2.1e-05
rxn08924_c0	Mg2+-importing ATPase_c0		cpd00002_c0 + cpd00001_c0 + cpd00254_e0 => cpd00008_c0 + cpd00067_c0 + cpd00254_c0 + cpd00009_c0	ATP + H2O + Magnesium => ADP + H+ + Magnesium + Phosphate	MMSYN1_0787	0.000776
ACPPAT_c0	ACPPAT		cpd11493_c0 + cpd12031_c0 => cpd11628_c0 + cpd00009_c0	Acyl carrier protein + acyl phosphate => ACP-R + Phosphate	MMSYN1_0419	0.012584
DAGPST_c0	DAGPST		cpd11423_c0 + udpgltn_c0 => cpd00067_c0 + lgltn_c0 + cpd00014_c0	1,2-diacylglycerol + UDP-galactan => H+ + lipogalactan + UDP	MMSYN1_0114	0.000429
ARG4P_c0	ARG4P		arg4_c0 + (3) cpd00001_c0 => (4) cpd00051_c0	Tetra-L-arginine + (3) H2O => (4) L-Arginine	(MMSYN1_0133 or MMSYN1_0305 or MMSYN1_0444 or MMSYN1_0479)	0
rxn06445_c0	L-proline:tRNA(Pro) ligase (AMP-forming)_c0		cpd00002_c0 + cpd00129_c0 + cpd11920_c0 => cpd00018_c0 + cpd00012_c0 + cpd12164_c0	ATP + L-Proline + TRNA(Pro) => AMP + Diphosphate + L-Prolyl-tRNA(Pro)	MMSYN1_0282	0
VAL4abc_c0	VAL4abc		cpd00002_c0 + cpd00001_c0 + val4_e0 => cpd00008_c0 + cpd00067_c0 + cpd00009_c0 + val4_c0	ATP + H2O + Tetra-L-valine => ADP + H+ + Phosphate + Tetra-L-valine	(MMSYN1_0165 and MMSYN1_0166 and MMSYN1_0167 and MMSYN1_0168 and MMSYN1_0169)	0
rxn00137_c0	Adenosine 3',5'-bisphosphate 3'-phosphohydrolase_c0		cpd00001_c0 + cpd00045_c0 => cpd00018_c0 + cpd00009_c0	H2O + Adenosine 3',5'-bisphosphate => AMP + Phosphate	MMSYN1_0139	0.001002
rxn06440_c0	L-Isoleucine:tRNA(Ile) ligase (AMP-forming)_c0		cpd00002_c0 + cpd00322_c0 + cpd11915_c0 => cpd00018_c0 + cpd12256_c0 + cpd00012_c0	ATP + L-Isoleucine + TRNA(Ile) => AMP + L-Isoleucyl-tRNA(Ile) + Diphosphate	MMSYN1_0519	1.7e-05
rxn05663_c0	TRANS-RXNBWI-115637.ce.maizeexp.TRP_TRP_c0		cpd00067_e0 + cpd00065_e0 => cpd00067_c0 + cpd00065_c0	H+ + L-Tryptophan => H+ + L-Tryptophan	(MMSYN1_0876 or MMSYN1_0878)	0.001671
rxn01508_c0	ATP:deoxyadenosine 5'-phosphotransferase_c0		cpd00002_c0 + cpd00438_c0 => cpd00008_c0 + cpd00294_c0 + cpd00067_c0	ATP + Deoxyadenosine => ADP + DAMP + H+	(MMSYN1_0330 or MMSYN1_0382)	0
LEU4abc_c0	LEU4abc		cpd00002_c0 + cpd00001_c0 + leu4_e0 => cpd00008_c0 + cpd00067_c0 + leu4_c0 + cpd00009_c0	ATP + H2O + Tetra-L-leucine => ADP + H+ + Tetra-L-leucine + Phosphate	(MMSYN1_0165 and MMSYN1_0166 and MMSYN1_0167 and MMSYN1_0168 and MMSYN1_0169)	0
rxn15115_c0	D-Ribose 1,5-phosphomutase_c0		cpd00475_c0 => cpd00101_c0	D-ribose 1-phosphate => D-ribose 5-phosphate	MMSYN1_0733	0
PGSA_c0	PGSA		cpd11427_c0 + cpd00080_c0 => cpd00046_c0 + cpd00067_c0 + cpd11454_c0	CDP-diacylglycerol + Glycerol 3-phosphate => CMP + H+ + phosphatidylglycerol 3-phosphate	MMSYN1_0875	0.00813
rxn01217_c0	dCMP aminohydrolase_c0		cpd00206_c0 + cpd00001_c0 => cpd00299_c0 + cpd00013_c0	DCMP + H2O => DUMP + NH3	MMSYN1_0515	0
DADNabc_c0	DADNabc		cpd00002_c0 + cpd00438_e0 + cpd00001_c0 => cpd00008_c0 + cpd00438_c0 + cpd00067_c0 + cpd00009_c0	ATP + Deoxyadenosine + H2O => ADP + Deoxyadenosine + H+ + Phosphate	(MMSYN1_0008 and MMSYN1_0009 and MMSYN1_0010 and MMSYN1_0011)	0
rxn01513_c0	ATP:dTMP phosphotransferase_c0		cpd00002_c0 + cpd00298_c0 => cpd00008_c0 + cpd00297_c0	ATP + DTMP => ADP + DTDP	MMSYN1_0045	-0.000337
rxn33393_c0	#NAME?		cpd00135_c0 => cpd00135_e0	L-Homocysteine => L-homocysteine		0.005
rxn06043_c0	CTP:phosphatidate cytidyltransferase_c0		cpd00052_c0 + cpd00067_c0 + cpd11422_c0 => cpd11427_c0 + cpd00012_c0	CTP + H+ + phosphatidic acid => CDP-diacylglycerol + Diphosphate	MMSYN1_0304	0.00813
rxn00122_c0	ATP:FMN adenylyltransferase_c0		cpd00002_c0 + cpd00050_c0 + cpd00067_c0 => cpd00015_c0 + cpd00012_c0	ATP + FMN + H+ => FAD + Diphosphate	MMSYN1_0291	2.1e-05
MET4abc_c0	MET4abc		cpd00002_c0 + cpd00001_c0 + met4_e0 => cpd00008_c0 + cpd00067_c0 + met4_c0 + cpd00009_c0	ATP + H2O + Tetra-L-methionine => ADP + H+ + Tetra-L-methionine + Phosphate	(MMSYN1_0165 and MMSYN1_0166 and MMSYN1_0167 and MMSYN1_0168 and MMSYN1_0169)	0
CA2abc_c0	CA2abc		cpd00002_c0 + cpd00063_e0 + cpd00001_c0 => cpd00008_c0 + cpd00063_c0 + cpd00067_c0 + cpd00009_c0	ATP + Calcium + H2O => ADP + Calcium + H+ + Phosphate	MMSYN1_0879	0.000466
rxn05569_c0	D-glucosamine transport via PEP:Pyr PTS_c0		cpd00276_e0 + cpd00061_c0 => cpd00288_c0 + cpd00020_c0	D-Glucosamine + Phosphoenolpyruvate => D-Glucosamine 6-phosphate + Pyruvate	(MMSYN1_0233 and MMSYN1_0694 and MMSYN1_0234 and MMSYN1_0779)	0
rxn00173_c0	acetyl-CoA:phosphate acetyltransferase_c0		cpd00022_c0 + cpd00009_c0 => cpd00196_c0 + cpd00010_c0	Acetyl-CoA + Phosphate => Acetyl phosphate + CoA	MMSYN1_0229	2.60744
LEU4P_c0	LEU4P		(3) cpd00001_c0 + leu4_c0 => (4) cpd00107_c0	(3) H2O + Tetra-L-leucine => (4) L-Leucine	(MMSYN1_0133 or MMSYN1_0305 or MMSYN1_0444 or MMSYN1_0479)	0
rxn05203_c0	TRANS-RXNBWI-115572.ce.maizeexp.GUANINE_GUANINE_c0		cpd00207_e0 + cpd00067_e0 => cpd00207_c0 + cpd00067_c0	Guanine + H+ => Guanine + H+		0.012938
NACabc_c0	NACabc		cpd00002_c0 + cpd00001_c0 + cpd00218_e0 => cpd00008_c0 + cpd00067_c0 + cpd00218_c0 + cpd00009_c0	ATP + H2O + Nicotinate => ADP + H+ + Nicotinate + Phosphate	(MMSYN1_0641 and MMSYN1_0642 and MMSYN1_0643 and MMSYN1_0314)	0.000337
ALA4P_c0	ALA4P		ala4_c0 + (3) cpd00001_c0 => (4) cpd00035_c0	Tetra-L-alanine + (3) H2O => (4) L-Alanine	(MMSYN1_0133 or MMSYN1_0305 or MMSYN1_0444 or MMSYN1_0479)	0
PRO4P_c0	PRO4P		(3) cpd00001_c0 + pro4_c0 => (4) cpd00129_c0	(3) H2O + Tetra-L-proline => (4) L-Proline	(MMSYN1_0133 or MMSYN1_0305 or MMSYN1_0444 or MMSYN1_0479)	0
rxn01221_c0	dCDP nucleotidohydrolase_c0		cpd00533_c0 + cpd00001_c0 => cpd00206_c0 + cpd00067_c0 + cpd00009_c0	DCDP + H2O => DCMP + H+ + Phosphate		0
rxn05197_c0	Uracil permease_c0		cpd00067_e0 + cpd00092_e0 => cpd00067_c0 + cpd00092_c0	H+ + Uracil => H+ + Uracil		0.023638
rxn05244_c0	TRANS-RXNBWI-115637.ce.maizeexp.ILE_ILE_c0		cpd00067_e0 + cpd00322_e0 => cpd00067_c0 + cpd00322_c0	H+ + L-Isoleucine => H+ + L-Isoleucine	(MMSYN1_0876 or MMSYN1_0878)	0.001534
ISO4P_c0	ISO4P		(3) cpd00001_c0 + ile4_c0 => (4) cpd00322_c0	(3) H2O + Tetra-L-isoleucine => (4) L-Isoleucine	(MMSYN1_0133 or MMSYN1_0305 or MMSYN1_0444 or MMSYN1_0479)	0
rxn06443_c0	L-Methionine:tRNAMet ligase (AMP-forming)_c0		cpd00002_c0 + cpd00060_c0 + cpd11918_c0 => cpd00018_c0 + cpd12105_c0 + cpd00012_c0	ATP + L-Methionine + TRNA(Met) => AMP + L-methionyl-tRNA(Met) + Diphosphate	MMSYN1_0012	6e-06
THMDabc_c0	THMDabc		cpd00002_c0 + cpd00001_c0 + cpd00184_e0 => cpd00008_c0 + cpd00067_c0 + cpd00009_c0 + cpd00184_c0	ATP + H2O + Thymidine => ADP + H+ + Phosphate + Thymidine	(MMSYN1_0008 and MMSYN1_0009 and MMSYN1_0010 and MMSYN1_0011)	0.0005
rxn05467_c0	CO2 transporter via diffusion_c0		cpd00011_e0 => cpd00011_c0	CO2 => CO2		-0.01125
LIPTA_c0	LIPTA		PdhC_c0 + cpd00002_c0 + cpd00001_c0 + lplysL_e0 => cpd00008_c0 + cpd00067_c0 + cpd00213_c0 + cpd00039_c0 + cpd00009_c0	PdhC + ATP + H2O + lipoyllysine => ADP + H+ + lipoyl-PdhC + L-Lysine + Phosphate	MMSYN1_0401	0
rxn08173_c0	F(1)-ATPase_c0		cpd00008_c0 + (4) cpd00067_e0 + cpd00009_c0 => cpd00002_c0 + cpd00001_c0 + (3) cpd00067_c0	ADP + (4) H+ + Phosphate => ATP + H2O + (3) H+	(MMSYN1_0789 and MMSYN1_0790 and MMSYN1_0791 and MMSYN1_0792 and MMSYN1_0793 and MMSYN1_0794 and MMSYN1_0795 and MMSYN1_0796)	0
rxn05491_c0	TRANS-RXN-198.ce_c0		cpd00128_e0 + cpd00067_e0 => cpd00128_c0 + cpd00067_c0	Adenine + H+ => Adenine + H+		0.015056
ACP-transl_c0	ACP_transl		(2) cpd11770_c0 + (3) cpd12036_c0 + (3) cpd12313_c0 + (8) cpd12226_c0 + (169) cpd00002_c0 + cpd12285_c0 + (3) cpd12060_c0 + (6) cpd12227_c0 + (3) cpd12100_c0 + (172) cpd00001_c0 + (7) cpd12256_c0 + (13) cpd12003_c0 + (7) cpd01326_c0 + (2) cpd12105_c0 + cpd12335_c0 + (6) cpd12132_c0 + (3) cpd12229_c0 + cpd12194_c0 + (4) cpd12133_c0 => (169) cpd00008_c0 + cpd29672_c0 + cpd00047_c0 + (242) cpd00067_c0 + cpd00060_c0 + (169) cpd00009_c0 + (2) cpd11906_c0 + (3) cpd11907_c0 + (3) cpd11908_c0 + (8) cpd11909_c0 + (3) cpd11911_c0 + (6) cpd11912_c0 + (3) cpd11913_c0 + (7) cpd11915_c0 + (13) cpd11916_c0 + (7) cpd11917_c0 + (3) cpd11918_c0 + cpd11919_c0 + (6) cpd11921_c0 + (3) cpd11922_c0 + cpd11751_c0 + (4) cpd11924_c0	(2) L-Alanyl-tRNA(Ala) + (3) L-Arginyl-tRNA(Arg) + (3) L-Asparaginyl-tRNA(Asn) + (8) L-Aspartyl-tRNA(Asp) + (169) ATP + N-formylmethionyl-tRNA(Met) + (3) L-Glutaminyl-tRNA(Gln) + (6) L-Glutamyl-tRNA(Glu) + (3) Glycyl-tRNA(Gly) + (172) H2O + (7) L-Isoleucyl-tRNA(Ile) + (13) L-Leucyl-tRNA(Leu) + (7) L-lysyl-tRNA(Lys) + (2) L-methionyl-tRNA(Met) + L-Phenylalanyl-tRNA(Phe) + (6) L-Seryl-tRNA(Ser) + (3) L-Threonyl-tRNA(Thr) + L-Tyrosyl-tRNA(Tyr) + (4) L-Valyl-tRNA(Val) => (169) ADP + apoprotein (acyl carrier protein) + Formate + (242) H+ + L-Methionine + (169) Phosphate + (2) TRNA(Ala) + (3) TRNA(Arg) + (3) TRNA(Asn) + (8) TRNA(Asp) + (3) TRNA(Gln) + (6) tRNA(Glu) + (3) TRNA(Gly) + (7) TRNA(Ile) + (13) TRNA(Leu) + (7) TRNA(Lys) + (3) TRNA(Met) + TRNA(Phe) + (6) TRNA(Ser) + (3) TRNA(Thr) + TRNA(Tyr) + (4) TRNA(Val)	(MMSYN1_0201 and MMSYN1_0621 and MMSYN1_0650)	2e-06
PHE4abc_c0	PHE4abc		cpd00002_c0 + cpd00001_c0 + phe4_e0 => cpd00008_c0 + cpd00067_c0 + phe4_c0 + cpd00009_c0	ATP + H2O + Tetra-L-phenylalanine => ADP + H+ + Tetra-L-phenylalanine + Phosphate	(MMSYN1_0165 and MMSYN1_0166 and MMSYN1_0167 and MMSYN1_0168 and MMSYN1_0169)	0
rxn09672_c0	TRANS-RXNBWI-115637.ce.maizeexp.MET_MET_c0		cpd00067_e0 + cpd00060_e0 => cpd00067_c0 + cpd00060_c0	H+ + L-Methionine => H+ + L-Methionine	(MMSYN1_0876 or MMSYN1_0878)	0.01195
rxn05582_c0	TRANS-RXNBWI-115637.ce.maizeexp.GLY_GLY_c0		cpd00033_e0 + cpd00067_e0 => cpd00033_c0 + cpd00067_c0	Glycine + H+ => Glycine + H+	(MMSYN1_0876 or MMSYN1_0878)	0.006877
PGPP_c0	PGPP		cpd00001_c0 + cpd11454_c0 => cpd11652_c0 + cpd00009_c0	H2O + phosphatidylglycerol 3-phosphate => phosphatidylglycerol + Phosphate	MMSYN1_0214	0.00813
rxn01951_c0	ATP:N-acyl-D-mannosamine 6-phosphotransferase_c0		cpd00492_c0 + cpd00002_c0 => cpd02612_c0 + cpd00008_c0 + cpd00067_c0	N-Acetyl-D-mannosamine + ATP => N-Acetyl-D-mannosamine 6-phosphate + ADP + H+	MMSYN1_0495	0
THMPPabc_c0	THMPPabc		cpd00002_c0 + cpd00001_c0 + cpd00056_e0 => cpd00008_c0 + cpd00067_c0 + cpd00009_c0 + cpd00056_c0	ATP + H2O + thiamin diphosphate => ADP + H+ + Phosphate + thiamin diphosphate	(MMSYN1_0706 and MMSYN1_0707 and MMSYN1_0708)	2.1e-05
rxn01143_c0	ATP:thymidine 5'-phosphotransferase_c0		cpd00002_c0 + cpd00184_c0 => cpd00008_c0 + cpd00298_c0 + cpd00067_c0	ATP + Thymidine => ADP + DTMP + H+	MMSYN1_0140	0.000163
rxn00139_c0	AMP:diphosphate phospho-D-ribosyltransferase_c0		cpd00128_c0 + cpd00103_c0 => cpd00018_c0 + cpd00012_c0	Adenine + 5-Phospho-alpha-D-ribose 1-diphosphate => AMP + Diphosphate	MMSYN1_0413	0.01372
rxn00239_c0	ATP:GMP phosphotransferase_c0		cpd00002_c0 + cpd00126_c0 => cpd00008_c0 + cpd00031_c0	ATP + GMP => ADP + GDP	MMSYN1_0203	0
AMANabc_c0	AMANabc		cpd00492_e0 + cpd00002_c0 + cpd00001_c0 => cpd00492_c0 + cpd00008_c0 + cpd00067_c0 + cpd00009_c0	N-Acetyl-D-mannosamine + ATP + H2O => N-Acetyl-D-mannosamine + ADP + H+ + Phosphate		0
rxn05638_c0	TRANS-RXNBWI-115637.ce.maizeexp.PRO_PRO_c0		cpd00067_e0 + cpd00129_e0 => cpd00067_c0 + cpd00129_c0	H+ + L-Proline => H+ + L-Proline	(MMSYN1_0876 or MMSYN1_0878)	0.002685
rxn08854_c0	TRANS-RXN-58.cp_c0		cpd00067_e0 + cpd00039_e0 => cpd00067_c0 + cpd00039_c0	H+ + L-Lysine => H+ + L-Lysine	(MMSYN1_0876 or MMSYN1_0878)	0.006692
P5Pabc_c0	P5Pabc		cpd00002_c0 + cpd00001_c0 + cpd00016_e0 => cpd00008_c0 + cpd00067_c0 + cpd00009_c0 + cpd00016_c0	ATP + H2O + pyridoxal phosphate => ADP + H+ + Phosphate + pyridoxal phosphate	(MMSYN1_0641 and MMSYN1_0642 and MMSYN1_0643 and MMSYN1_0345)	0.065287
rxn01519_c0	dUTP nucleotidohydrolase_c0		cpd00358_c0 + cpd00001_c0 => cpd00299_c0 + cpd00067_c0 + cpd00012_c0	DUTP + H2O => DUMP + H+ + Diphosphate	MMSYN1_0447	0
RNA-degrad_c0	RNA_degrad		cpd11613_c0 + (100) cpd00001_c0 => (27) cpd00018_c0 + (20) cpd00046_c0 + (25) cpd00126_c0 + (100) cpd00067_c0 + (28) cpd00091_c0	RNA + (100) H2O => (27) AMP + (20) CMP + (25) GMP + (100) H+ + (28) UMP		0
FMETTRS_c0	FMETTRS		cpd12796_c0 + cpd12105_c0 => cpd12285_c0 + cpd00067_c0 + thfglu3_c0	10-formyltetrahydrofolate tri-L-glutamate + L-methionyl-tRNA(Met) => N-formylmethionyl-tRNA(Met) + H+ + tetrahydrofolate tri-L-glutamate	MMSYN1_0390	2e-06
GSNabc_c0	GSNabc		cpd00002_c0 + cpd00311_e0 + cpd00001_c0 => cpd00008_c0 + cpd00311_c0 + cpd00067_c0 + cpd00009_c0	ATP + Guanosine + H2O => ADP + Guanosine + H+ + Phosphate	(MMSYN1_0008 and MMSYN1_0009 and MMSYN1_0010 and MMSYN1_0011)	0
rxn05299_c0	TRANS-RXNBWI-115637.ce.maizeexp.HIS_HIS_c0		cpd00067_e0 + cpd00119_e0 => cpd00067_c0 + cpd00119_c0	H+ + L-Histidine => H+ + L-Histidine	(MMSYN1_0876 or MMSYN1_0878)	0.002316
rxn00225_c0	ATP:acetate phosphotransferase_c0		cpd00196_c0 + cpd00008_c0 => cpd00029_c0 + cpd00002_c0	Acetyl phosphate + ADP => Acetate + ATP	MMSYN1_0230	2.59969
rxn06448_c0	L-Tryptophan -tRNA(Trp) ligase (AMP-forming)_c0		cpd00002_c0 + cpd11923_c0 + cpd00065_c0 => cpd00018_c0 + cpd00012_c0 + cpd12336_c0	ATP + TRNA(Trp) + L-Tryptophan => AMP + Diphosphate + L-Tryptophanyl-tRNA(Trp)	MMSYN1_0308	0
PRO4abc_c0	PRO4abc		cpd00002_c0 + cpd00001_c0 + pro4_e0 => cpd00008_c0 + cpd00067_c0 + cpd00009_c0 + pro4_c0	ATP + H2O + Tetra-L-proline => ADP + H+ + Phosphate + Tetra-L-proline	(MMSYN1_0165 and MMSYN1_0166 and MMSYN1_0167 and MMSYN1_0168 and MMSYN1_0169)	0
rxn01518_c0	ATP:deoxyuridine 5'-phosphotransferase_c0		cpd00002_c0 + cpd00412_c0 => cpd00008_c0 + cpd00299_c0 + cpd00067_c0	ATP + Deoxyuridine => ADP + DUMP + H+	MMSYN1_0140	0.0005
ARG4abc_c0	ARG4abc		arg4_e0 + cpd00002_c0 + cpd00001_c0 => cpd00008_c0 + arg4_c0 + cpd00067_c0 + cpd00009_c0	Tetra-L-arginine + ATP + H2O => ADP + Tetra-L-arginine + H+ + Phosphate	(MMSYN1_0165 and MMSYN1_0166 and MMSYN1_0167 and MMSYN1_0168 and MMSYN1_0169)	0
ASN4P_c0	ASN4P		asn4_c0 + (3) cpd00001_c0 => (4) cpd00132_c0	Tetra-L-asparagine + (3) H2O => (4) L-Asparagine	(MMSYN1_0133 or MMSYN1_0305 or MMSYN1_0444 or MMSYN1_0479)	0
GLNTRAT2_c0	GLNTRAT2		cpd00132_c0 + cpd00002_c0 + cpd12828_c0 + cpd00001_c0 => cpd00008_c0 + cpd00041_c0 + cpd12060_c0 + cpd00067_c0 + cpd00009_c0	L-Asparagine + ATP + L-glutamyl-tRNA(Gln) + H2O => ADP + L-Aspartate + L-Glutaminyl-tRNA(Gln) + H+ + Phosphate	(MMSYN1_0687 and MMSYN1_0688 and MMSYN1_0689)	0
rxn08234_c0	chloride (Cl-1) transport via diffusion (extracellular to periplasm)_c0		cpd00099_e0 => cpd00099_c0	Chloride => Chloride		0.005585
rxn01127_c0	ATP:dAMP phosphotransferase_c0		cpd00002_c0 + cpd00294_c0 => cpd00008_c0 + cpd00177_c0	ATP + DAMP => ADP + DADP	MMSYN1_0651	-0.0005
rxn05488_c0	acetate reversible transport via proton symport_c0		cpd00029_c0 + cpd00067_c0 => cpd00029_e0 + cpd00067_e0	Acetate + H+ => Acetate + H+		2.59918
enzr349_c0	1.4.3_01_5	1.4.3_01	ala4_c0 + cpd00001_c0 + cpd00007_c0 => cpd23030_c0 + enzc1050_c0 + cpd00025_c0	Tetra-L-alanine + H2O + O2 => enzc602 + enzc1050 + H2O2		0.00025
enzr421_c0	1.14.13_10_39	1.14.13_10	cpd00438_c0 + cpd00007_c0 + cpd00004_c0 + cpd00067_c0 => enzc188_c0 + cpd00001_c0 + cpd00003_c0	Deoxyadenosine + O2 + NADH + H+ => enzc188 + H2O + NAD+		0.000431
enzr463_c0	2.7.1_08_46	2.7.1_08	cpd00129_c0 + cpd00002_c0 + cpd00067_c0 => enzc1320_c0 + cpd00008_c0	L-Proline + ATP + H+ => enzc1320 + ADP		0.0005
enzr667_c0	1.14.13_10_59	1.14.13_10	cpd00066_c0 + cpd00007_c0 + cpd00004_c0 + cpd00067_c0 => cpd23079_c0 + cpd00001_c0 + cpd00003_c0	L-Phenylalanine + O2 + NADH + H+ => 2-hydroxyphenylalanine + H2O + NAD+		0.001
enzr896_c0	4.1.1_09_13	4.1.1_09	cpd00066_c0 => cpd03161_c0 + cpd00011_c0	L-Phenylalanine => enzc2456 + CO2		0.0005
enzr1083_c0	2.1.1_02_165	2.1.1_02	cpd00182_c0 + cpd00017_c0 => enzc2143_c0 + cpd00019_c0 + cpd00067_c0	Adenosine + S-Adenosyl-L-methionine => enzc2143 + S-Adenosyl-L-homocysteine + H+		0.0005
enzr1375_c0	2.1.1_02_200	2.1.1_02	cpd00129_c0 + cpd00017_c0 => cpd25540_c0 + cpd00019_c0 + (2) cpd00067_c0	L-Proline + S-Adenosyl-L-methionine => monomethyl proline + S-Adenosyl-L-homocysteine + (2) H+		0.0005
enzr1635_c0	2.1.1_02_243	2.1.1_02	cpd00054_c0 + cpd00017_c0 => cpd26192_c0 + cpd00019_c0 + cpd00067_c0	L-Serine + S-Adenosyl-L-methionine => 3-methoxyalanine + S-Adenosyl-L-homocysteine + H+		0.001
enzr2469_c0	2.7.1_08_240	2.7.1_08	cpd00182_c0 + cpd00002_c0 + cpd00067_c0 => cpd00988_c0 + cpd00008_c0	Adenosine + ATP + H+ => enzc1652 + ADP		0.0005
enzr2883_c0	1.1.1_06.rev_2	1.1.1_06.rev	cpd00072_c0 + cpd00004_c0 + (3) cpd00067_c0 => cpd00491_c0 + cpd00003_c0	D-Fructose 6-phosphate + NADH + (3) H+ => enzc272 + NAD+		0.0005
enzr3001_c0	1.14.15_02_129	1.14.15_02	cpd00065_c0 + cpd00007_c0 => enzc1055_c0 + cpd00001_c0	L-Tryptophan + O2 => enzc1055 + H2O		0.0005
enzr3039_c0	2.3.3_03_9	2.3.3_03	cpd00071_c0 + cpd00022_c0 + cpd00001_c0 + (4) cpd00067_c0 => cpd00010_c0 + cpd00797_c0	Acetaldehyde + Acetyl-CoA + H2O + (4) H+ => CoA + enzc2514		0.0005
spontr140_c0	AlphaKetoDeamination_1	AlphaKetoDeamination	cpd00033_c0 + cpd00001_c0 + cpd00007_c0 => cpd00040_c0 + cpd00025_c0 + cpd00013_c0 + cpd00067_c0	Glycine + H2O + O2 => enzc1254 + H2O2 + NH3 + H+		0.00175
spontr141_c0	DisulfideFormation_Cysteine_2	DisulfideFormation_Cysteine	cpd00084_c0 => cpd00381_c0	L-Cysteine => spontc630		0.001
spontr160_c0	NucleophileAcylation_AcetylPhosphate_6	NucleophileAcylation_AcetylPhosphate	cpd00035_c0 + cpd00196_c0 => enzc2099_c0 + cpd00009_c0	L-Alanine + Acetyl phosphate => enzc2099 + Phosphate		0.00025
spontr174_c0	DisulfideFormation_2	DisulfideFormation	(2) cpd00135_c0 => cpd01251_c0	(2) L-Homocysteine => Homocystine		0.001
spontr351_c0	AromaticDeamination_4	AromaticDeamination	cpd00128_c0 + cpd00001_c0 => cpd00226_c0 + cpd00013_c0	Adenine + H2O => HYXN + NH3		0.0005
spontr353_c0	NucleophileAcylation_AcetylPhosphate_11	NucleophileAcylation_AcetylPhosphate	cpd00060_c0 + cpd00196_c0 => cpd01756_c0 + cpd00009_c0	L-Methionine + Acetyl phosphate => enzc1728 + Phosphate		0.001
spontr363_c0	BetaHydroxyDehydration_2	BetaHydroxyDehydration	cpd00095_c0 => cpd00009_c0 + cpd00428_c0	Dihydroxyacetone phosphate => Phosphate + 2-Oxopropanal		0.00025
spontr436_c0	NucleophileAcylation_Lysine_3	NucleophileAcylation_Lysine	cpd00203_c0 + cpd00039_c0 => spontc948_c0 + cpd00009_c0 + cpd00067_c0	3-Phospho-D-glyceroyl phosphate + L-Lysine => spontc948 + Phosphate + H+		0.00025
spontr543_c0	NucleophileAcylation_1,3-BPG_25	NucleophileAcylation_1,3-BPG	cpd00035_c0 + cpd00203_c0 + (2) cpd00067_c0 => spontc695_c0 + cpd00009_c0	L-Alanine + 3-Phospho-D-glyceroyl phosphate + (2) H+ => spontc695 + Phosphate		0.00025
spontr564_c0	NucleophileAcylation_AcetylPhosphate_19	NucleophileAcylation_AcetylPhosphate	cpd00119_c0 + cpd00196_c0 => cpd01921_c0 + cpd00009_c0	L-Histidine + Acetyl phosphate => enzc2442 + Phosphate		0.001
spontr670_c0	ImineDeamination_13	ImineDeamination	cpd00132_c0 + cpd00001_c0 => cpd00041_c0 + cpd00013_c0	L-Asparagine + H2O => L-Aspartate + NH3		0.001
spontr690_c0	NucleophileAcylation_AcetylPhosphate_20	NucleophileAcylation_AcetylPhosphate	cpd00066_c0 + cpd00196_c0 => cpd02218_c0 + cpd00009_c0	L-Phenylalanine + Acetyl phosphate => enzc149 + Phosphate		0.001
spontr892_c0	Carbamylation_Urea_52	Carbamylation_Urea	cpd00023_c0 + cpd00073_c0 => cpd03460_c0 + cpd00013_c0	L-Glutamate + Urea => spontc442 + NH3		0.001
spontr908_c0	NucleophileAcylation_AcetylPhosphate_29	NucleophileAcylation_AcetylPhosphate	cpd00069_c0 + cpd00196_c0 => enzc1541_c0 + cpd00009_c0	L-Tyrosine + Acetyl phosphate => enzc1541 + Phosphate		0.001
spontr1071_c0	NucleophileAcylation_AcetylPhosphate_35	NucleophileAcylation_AcetylPhosphate	cpd00107_c0 + cpd00196_c0 => cpd01754_c0 + cpd00009_c0	L-Leucine + Acetyl phosphate => enzc1283 + Phosphate		0.001
spontr1256_c0	AmineMethylation_11	AmineMethylation	cpd00023_c0 + cpd00017_c0 => cpd00771_c0 + cpd00019_c0 + cpd00067_c0	L-Glutamate + S-Adenosyl-L-methionine => enzc2012 + S-Adenosyl-L-homocysteine + H+		0.0005
spontr1327_c0	ImineDeamination_26	ImineDeamination	cpd00051_c0 + cpd00001_c0 => cpd00274_c0 + cpd00013_c0	L-Arginine + H2O => Citrulline + NH3		0.0005
spontr1418_c0	SulfoniumHydrolysis_2	SulfoniumHydrolysis	cpd00017_c0 + cpd00001_c0 => cpd00227_c0 + cpd00147_c0	S-Adenosyl-L-methionine + H2O => L-Homoserine + spontc1004		0.0005
spontr1474_c0	DisulfideFormation_Glutathione_4	DisulfideFormation_Glutathione	cpd00084_c0 + cpd00042_c0 => cpd12732_c0	L-Cysteine + L-glutathione => spontc480		0.001
spontr1507_c0	NucleophileAcylation_AcetylPhosphate_52	NucleophileAcylation_AcetylPhosphate	cpd00156_c0 + cpd00196_c0 => enzc1676_c0 + cpd00009_c0	L-Valine + Acetyl phosphate => enzc1676 + Phosphate		0.001
spontr1538_c0	ThiolOxidation_6	ThiolOxidation	cpd00084_c0 + (3) cpd00025_c0 => cpd00395_c0 + (3) cpd00001_c0	L-Cysteine + (3) H2O2 => spontc85 + (3) H2O		0.001
spontr1572_c0	NucleophileAcylation_Lysine_8	NucleophileAcylation_Lysine	cpd00836_c0 + cpd00039_c0 => cpd09352_c0 + cpd00449_c0 + cpd00067_c0	S-acetyldihydrolipoyl-PdhC + L-Lysine => enzc1958 + dihydrolipoyl-PdhC + H+		0.001
enzr3530_c0	2.7.1_08_336	2.7.1_08	enzc41_c0 + cpd00002_c0 + cpd00067_c0 => enzc219_c0 + cpd00008_c0	enzc41 + ATP + H+ => enzc219 + ADP		0.0005
enzr3558_c0	1.14.13_10_277	1.14.13_10	cpd00731_c0 + cpd00007_c0 + cpd00004_c0 + cpd00067_c0 => cpd20966_c0 + cpd00001_c0 + cpd00003_c0	enzc474 + O2 + NADH + H+ => enzc10521 + H2O + NAD+		0.0005
enzr3654_c0	3.1.3_01_147	3.1.3_01	enzc681_c0 + cpd00001_c0 => enzc324_c0 + cpd00009_c0	enzc681 + H2O => enzc324 + Phosphate		0.0005
enzr3834_c0	1.14.13_10_289	1.14.13_10	cpd01764_c0 + cpd00007_c0 + cpd00004_c0 + cpd00067_c0 => enzc210_c0 + cpd00001_c0 + cpd00003_c0	N-Methyl-L-alanine + O2 + NADH + H+ => enzc210 + H2O + NAD+		0.0005
enzr4126_c0	2.7.1_08_387	2.7.1_08	enzc432_c0 + cpd00002_c0 + cpd00067_c0 => enzc2187_c0 + cpd00008_c0	enzc432 + ATP + H+ => enzc2187 + ADP		0.0005
enzr4512_c0	2.3.3_02_14	2.3.3_02	enzc1055_c0 + cpd00010_c0 + (4) cpd00067_c0 => enzc529_c0 + cpd05401_c0 + cpd00001_c0	enzc1055 + CoA + (4) H+ => enzc529 + Indole-3-carbaldehyde + H2O		0.0005
enzr4861_c0	2.1.1_02_613	2.1.1_02, AmineMethylation	enzc1598_c0 + cpd00017_c0 => enzc49455_c0 + cpd00019_c0 + cpd00067_c0	enzc1598 + S-Adenosyl-L-methionine => enzc49455 + S-Adenosyl-L-homocysteine + H+		0.0005
enzr5229_c0	3.5.3_01_7	3.5.3_01	cpd25630_c0 + cpd00001_c0 => cpd00073_c0 + cpd00342_c0	N-alpha-acetyl-arginine + H2O => Urea + N-Acetylornithine		0.0005
enzr5549_c0	2.7.1_08_488	2.7.1_08	cpd00700_c0 + cpd00002_c0 + cpd00067_c0 => cpd02401_c0 + cpd00008_c0	enzc24 + ATP + H+ => enzc243 + ADP		0.0005
enzr5694_c0	3.1.3_01_375	3.1.3_01	cpd02401_c0 + cpd00001_c0 => cpd00700_c0 + cpd00009_c0	enzc243 + H2O => enzc24 + Phosphate		0.0005
enzr7098_c0	2.7.1_08_604	2.7.1_08	enzc588_c0 + cpd00002_c0 + cpd00067_c0 => enzc340_c0 + cpd00008_c0	enzc588 + ATP + H+ => enzc340 + ADP		0.0005
enzr7685_c0	2.1.1_02_814	2.1.1_02	cpd00029_c0 + cpd00017_c0 => cpd17655_c0 + cpd00019_c0 + cpd00067_c0	Acetate + S-Adenosyl-L-methionine => Devoton + S-Adenosyl-L-homocysteine + H+		0.0005
enzr8705_c0	3.1.3_01_717	3.1.3_01	enzc2187_c0 + cpd00001_c0 => enzc432_c0 + cpd00009_c0	enzc2187 + H2O => enzc432 + Phosphate		0.0005
enzr9110_c0	3.1.3_01_757	3.1.3_01	enzc340_c0 + cpd00001_c0 => enzc588_c0 + cpd00009_c0	enzc340 + H2O => enzc588 + Phosphate		0.0005
enzr9467_c0	1.14.15_02_420	1.14.15_02	cpd03161_c0 + cpd00007_c0 => cpd01774_c0 + cpd00001_c0	enzc2456 + O2 => enzc64503 + H2O		0.0005
enzr9492_c0	2.1.1_02_933	2.1.1_02	cpd00492_c0 + cpd00017_c0 => enzc1884_c0 + cpd00019_c0 + cpd00067_c0	N-Acetyl-D-mannosamine + S-Adenosyl-L-methionine => enzc1884 + S-Adenosyl-L-homocysteine + H+		0.0005
enzr9765_c0	3.1.3_01_845	3.1.3_01	enzc219_c0 + cpd00001_c0 => enzc41_c0 + cpd00009_c0	enzc219 + H2O => enzc41 + Phosphate		0.0005
enzr10245_c0	3.1.3_01_890	3.1.3_01	cpd00988_c0 + cpd00001_c0 => cpd00182_c0 + cpd00009_c0	enzc1652 + H2O => Adenosine + Phosphate		0.0005
enzr10937_c0	2.7.1_08_854	2.7.1_08	enzc188_c0 + cpd00002_c0 + cpd00067_c0 => enzc91362_c0 + cpd00008_c0	enzc188 + ATP + H+ => enzc91362 + ADP		0.000285
enzr11091_c0	3.1.3_01_980	3.1.3_01	enzc280_c0 + cpd00001_c0 => enzc701_c0 + cpd00009_c0	enzc280 + H2O => enzc701 + Phosphate		0.0005
enzr11173_c0	1.14.15_02_510	1.14.15_02	enzc341_c0 + cpd00007_c0 => enzc8992_c0 + cpd00001_c0	enzc341 + O2 => enzc8992 + H2O		0.0005
enzr11221_c0	1.14.13_10_809	1.14.13_10	cpd11199_c0 + cpd00007_c0 + cpd00004_c0 + cpd00067_c0 => cpd11200_c0 + cpd00001_c0 + cpd00003_c0	25-Hydroxycholesterol + O2 + NADH + H+ => 7alpha,25-Dihydroxycholesterol + H2O + NAD+		0.0005
enzr11322_c0	2.7.1_08_881	2.7.1_08	enzc324_c0 + cpd00002_c0 + cpd00067_c0 => enzc681_c0 + cpd00008_c0	enzc324 + ATP + H+ => enzc681 + ADP		0.0005
enzr11908_c0	2.7.1_08_919	2.7.1_08	enzc701_c0 + cpd00002_c0 + cpd00067_c0 => enzc280_c0 + cpd00008_c0	enzc701 + ATP + H+ => enzc280 + ADP		0.0005
enzr12075_c0	4.1.2_06_7	4.1.2_06	cpd00139_c0 + cpd00055_c0 => cpd00223_c0	enzc2558 + Formaldehyde => enzc181		0.001
enzr12283_c0	3.5.3_02_236	3.5.3_02	enzc1884_c0 + cpd00001_c0 => cpd17655_c0 + cpd00276_c0	enzc1884 + H2O => Devoton + D-Glucosamine		0.0005
enzr12545_c0	2.3.3_02_65	2.3.3_02	cpd00797_c0 + cpd00010_c0 + (4) cpd00067_c0 => cpd00022_c0 + cpd00071_c0 + cpd00001_c0	enzc2514 + CoA + (4) H+ => Acetyl-CoA + Acetaldehyde + H2O		0.0005
enzr13049_c0	1.4.3_01_485	1.4.3_01	enzc1459_c0 + cpd00001_c0 + cpd00007_c0 => cpd23030_c0 + enzc946_c0 + cpd00025_c0	enzc1459 + H2O + O2 => enzc602 + enzc946 + H2O2		0.00025
enzr14195_c0	1.1.1_11_403	1.1.1_11, 1.1.1_11.rev	cpd00491_c0 + cpd00003_c0 => cpd01850_c0 + cpd00004_c0 + cpd00067_c0	enzc272 + NAD+ => enzc85329 + NADH + H+		0.0005
enzr14751_c0	1.14.13_02_208	1.14.13_02	enzc2099_c0 + cpd00007_c0 + cpd00004_c0 + cpd00067_c0 => enzc70103_c0 + cpd00001_c0 + cpd00003_c0	enzc2099 + O2 + NADH + H+ => enzc70103 + H2O + NAD+		0.001
spontr1594_c0	NucleophileAcylation_SuccinylCoa_57	NucleophileAcylation_SuccinylCoa	=> cpd00010_c0 + cpd00078_c0 + (4) cpd00067_c0	=> CoA + Succinyl-CoA + (4) H+		0.003
spontr2136_c0	NucleophileAcylation_Lysine_28	NucleophileAcylation_Lysine	enzc2265_c0 + cpd00039_c0 => spontc12033_c0 + cpd00009_c0 + (3) cpd00067_c0	enzc2265 + L-Lysine => spontc12033 + Phosphate + (3) H+		0.0005
spontr2554_c0	NucleophileAcylation_Lysine_48	NucleophileAcylation_Lysine	enzc1320_c0 + cpd00039_c0 => spontc10635_c0 + cpd00009_c0 + (3) cpd00067_c0	enzc1320 + L-Lysine => spontc10635 + Phosphate + (3) H+		0.0005
spontr2830_c0	NucleophileAcylation_AcetylPhosphate_110	NucleophileAcylation_AcetylPhosphate	cpd00281_c0 + cpd00196_c0 => cpd01889_c0 + cpd00009_c0	GABA + Acetyl phosphate => enzc69870 + Phosphate		0.0005
spontr3072_c0	NucleophileAcylation_Lysine_63	NucleophileAcylation_Lysine	enzc61_c0 + cpd00039_c0 => spontc17384_c0 + cpd00009_c0 + (3) cpd00067_c0	enzc61 + L-Lysine => spontc17384 + Phosphate + (3) H+		0.0005
spontr3481_c0	ThioesterHydrolysis_5	ThioesterHydrolysis	cpd00078_c0 + cpd00001_c0 => cpd00010_c0 + cpd00036_c0 + cpd00067_c0	Succinyl-CoA + H2O => CoA + enzc93196 + H+		0.000518
spontr3928_c0	1,2-BenzoquinoneBetaAddition_1,2Benzoquinone_164	1,2-BenzoquinoneBetaAddition_1,2Benzoquinone	cpd25958_c0 + cpd01569_c0 => spontc16674_c0	N-methylvaline + 1,2-Benzoquinone => spontc16674		0.0005
spontr4053_c0	MichaelAddition_Fumarate_118	MichaelAddition_Fumarate	cpd23030_c0 + cpd00106_c0 + (2) cpd00067_c0 => cpd11593_c0	enzc602 + enzc910 + (2) H+ => spontc3347		0.0005
spontr4449_c0	OxidativeDecarboxylation_5	OxidativeDecarboxylation	cpd00024_c0 + cpd00025_c0 => cpd00036_c0 + cpd00001_c0 + cpd00011_c0	2-Oxoglutarate + H2O2 => enzc93196 + H2O + CO2		0.00475
spontr4512_c0	Transamination_Glutamate_17	Transamination_Glutamate	enzc2350_c0 + cpd00023_c0 + cpd00067_c0 => cpd00024_c0 + enzc341_c0	enzc2350 + L-Glutamate + H+ => 2-Oxoglutarate + enzc341		0.0005
spontr4754_c0	NucleophileAcylation_Lysine_131	NucleophileAcylation_Lysine	cpd00022_c0 + cpd00039_c0 => cpd00010_c0 + cpd01770_c0 + cpd00067_c0	Acetyl-CoA + L-Lysine => CoA + N6-Acetyl-L-lysine + H+		0.001
spontr5208_c0	Transamination_Glyoxylate_108	Transamination_Glyoxylate	enzc1459_c0 + cpd00040_c0 + cpd00067_c0 => enzc1050_c0 + cpd00033_c0	enzc1459 + enzc1254 + H+ => enzc1050 + Glycine		0.00025
spontr5463_c0	ThiolOxidation_21	ThiolOxidation	cpd00620_c0 + (3) cpd00025_c0 => enzc89350_c0 + (3) cpd00001_c0	Pantetheine + (3) H2O2 => enzc89350 + (3) H2O		0.001
spontr5467_c0	NucleophileAcylation_Lysine_147	NucleophileAcylation_Lysine	enzc529_c0 + cpd00039_c0 => cpd00010_c0 + spontc6272_c0 + cpd00067_c0	enzc529 + L-Lysine => CoA + spontc6272 + H+		0.0005
spontr5546_c0	Transamination_Glutamate_26	Transamination_Glutamate	enzc1050_c0 + cpd00023_c0 + cpd00067_c0 => cpd00024_c0 + enzc1459_c0	enzc1050 + L-Glutamate + H+ => 2-Oxoglutarate + enzc1459		0.0005
spontr5842_c0	Transamination_Glyoxylate_127	Transamination_Glyoxylate	cpd00490_c0 + cpd00040_c0 + cpd00067_c0 => cpd00033_c0 + cpd03357_c0	5-HTP + enzc1254 + H+ => Glycine + enzc63531		0.0005
spontr5974_c0	AlphaHydroxyAldehydeOxidation_13	AlphaHydroxyAldehydeOxidation	cpd00259_c0 + cpd00007_c0 => cpd01875_c0 + cpd00001_c0	Ribulose + O2 => enzc71176 + H2O		0.0005
spontr6159_c0	GammaHydroxyDehydration_19	GammaHydroxyDehydration	spontc695_c0 => enzc946_c0 + cpd00009_c0 + (2) cpd00067_c0	spontc695 => enzc946 + Phosphate + (2) H+		0.00025
spontr6357_c0	GammaHydroxyDehydration_20	GammaHydroxyDehydration	spontc948_c0 => spontc5331_c0 + cpd00009_c0	spontc948 => spontc5331 + Phosphate		0.00025
spontr6410_c0	Transamination_Glutamate_32	Transamination_Glutamate	cpd02364_c0 + cpd00023_c0 + (2) cpd00067_c0 => cpd00024_c0 + cpd00051_c0	2-Oxoarginine + L-Glutamate + (2) H+ => 2-Oxoglutarate + L-Arginine		0.0005
spontr6455_c0	Transamination_Glutamate_34	Transamination_Glutamate	enzc946_c0 + cpd00023_c0 + cpd00067_c0 => cpd00731_c0 + cpd00024_c0	enzc946 + L-Glutamate + H+ => enzc474 + 2-Oxoglutarate		0.0005
spontr6616_c0	Transamination_Glutamate_37	Transamination_Glutamate	cpd00020_c0 + cpd00023_c0 + cpd00067_c0 => cpd00035_c0 + cpd00024_c0	Pyruvate + L-Glutamate + H+ => L-Alanine + 2-Oxoglutarate		0.00125
spontr7103_c0	Transamination_Glutamate_43	Transamination_Glutamate	enzc1732_c0 + cpd00023_c0 + cpd00067_c0 => cpd00024_c0 + cpd27098_c0	enzc1732 + L-Glutamate + H+ => 2-Oxoglutarate + enzc2252		0.0005
spontr7327_c0	NucleophileAcylation_1,3-BPG_183	NucleophileAcylation_1,3-BPG	cpd00147_c0 + cpd00203_c0 + (2) cpd00067_c0 => spontc24296_c0 + cpd00009_c0	spontc1004 + 3-Phospho-D-glyceroyl phosphate + (2) H+ => spontc24296 + Phosphate		0.00025
spontr7345_c0	Transamination_Glyoxylate_157	Transamination_Glyoxylate	cpd27098_c0 + cpd00040_c0 + cpd00067_c0 => cpd00033_c0 + enzc1732_c0	enzc2252 + enzc1254 + H+ => Glycine + enzc1732		0.0005
spontr7449_c0	AromaticDeamination_58	AromaticDeamination	enzc2143_c0 + cpd00001_c0 => enzc34087_c0 + cpd00013_c0	enzc2143 + H2O => enzc34087 + NH3		0.0005
enzr15130_c0	1.14.15_02_694	1.14.15_02	cpd00039_c0 + cpd00007_c0 => cpd00889_c0 + cpd00001_c0	L-Lysine + O2 => enzc86 + H2O		0.0005
enzr15297_c0	1.4.3_01_624	1.4.3_01	enzc49455_c0 + cpd00001_c0 + cpd00007_c0 => cpd00055_c0 + enzc1598_c0 + cpd00025_c0	enzc49455 + H2O + O2 => Formaldehyde + enzc1598 + H2O2		0.0005
enzr15399_c0	4.2.1_10_15	4.2.1_10, 3.1.1_06	cpd01138_c0 => enzc205200_c0 + cpd00001_c0	enzc84388 => enzc205200 + H2O		0.0005
enzr15713_c0	3.1.3_01_1435	3.1.3_01	cpd01850_c0 + cpd00001_c0 => cpd00082_c0 + cpd00009_c0	enzc85329 + H2O => Hexoses + Phosphate		0.0005
enzr15906_c0	3.5.1_02;2.3.2_01_321	3.5.1_02;2.3.2_01	spontc10635_c0 + cpd00001_c0 => cpd00129_c0 + cpd00039_c0 + cpd00067_c0	spontc10635 + H2O => L-Proline + L-Lysine + H+		0.0005
enzr16174_c0	3.1.3_01_1469	3.1.3_01	enzc91362_c0 + cpd00001_c0 => enzc188_c0 + cpd00009_c0	enzc91362 + H2O => enzc188 + Phosphate		0.000285
enzr16897_c0	2.8.2_01_412	2.8.2_01	cpd03369_c0 + cpd00044_c0 => enzc126555_c0 + cpd00045_c0 + cpd00067_c0	Indoxyl + 3-phosphoadenylylsulfate => enzc126555 + Adenosine 3',5'-bisphosphate + H+		0.001
enzr17235_c0	1.4.3_01_814	1.4.3_01	enzc70103_c0 + cpd00001_c0 + cpd00007_c0 => cpd00020_c0 + cpd04180_c0 + cpd00025_c0	enzc70103 + H2O + O2 => Pyruvate + Acetohydroxamic acid + H2O2		0.001
enzr17298_c0	3.5.3_02_341	3.5.3_02	enzc89350_c0 + cpd00001_c0 => cpd00644_c0 + cpd00210_c0	enzc89350 + H2O => enzc44905 + Taurine		0.001
enzr17939_c0	2.3.3_03_53	2.3.3_03	cpd00371_c0 + cpd00022_c0 + cpd00001_c0 + (4) cpd00067_c0 => cpd23565_c0 + cpd00010_c0	Propanal + Acetyl-CoA + H2O + (4) H+ => enzc99063 + CoA		0.0005
enzr18124_c0	1.14.13_10_1207	1.14.13_10	cpd20966_c0 + cpd00007_c0 + cpd00004_c0 + cpd00067_c0 => enzc277184_c0 + cpd00001_c0 + cpd00003_c0	enzc10521 + O2 + NADH + H+ => enzc277184 + H2O + NAD+		0.0005
enzr18178_c0	1.14.13_07_272	1.14.13_07	spontc16674_c0 + cpd00007_c0 + (2) cpd00004_c0 + (2) cpd00067_c0 => cpd01822_c0 + cpd25958_c0 + cpd00001_c0 + (2) cpd00003_c0	spontc16674 + O2 + (2) NADH + (2) H+ => Hydroxyquinol + N-methylvaline + H2O + (2) NAD+		0.0005
enzr18191_c0	2.1.1_02_1617	2.1.1_02, AmineMethylation	cpd00054_c0 + cpd00017_c0 => enzc210_c0 + cpd00019_c0 + cpd00067_c0	L-Serine + S-Adenosyl-L-methionine => enzc210 + S-Adenosyl-L-homocysteine + H+		0.0005
enzr18443_c0	2.3.1_02_117	2.3.1_02	(4) cpd00067_c0 => enzc59638_c0 + cpd00010_c0	(4) H+ => enzc59638 + CoA		0.0005
enzr18738_c0	2.1.1_02_1662	2.1.1_02	cpd00129_c0 + cpd00017_c0 => cpd25540_c0 + cpd00019_c0 + cpd00067_c0	L-Proline + S-Adenosyl-L-methionine => monomethyl proline + S-Adenosyl-L-homocysteine + H+		0.0005
enzr18970_c0	2.7.1_08_1355	2.7.1_08	cpd00322_c0 + cpd00002_c0 + cpd00067_c0 => enzc2265_c0 + cpd00008_c0	L-Isoleucine + ATP + H+ => enzc2265 + ADP		0.0005
enzr19141_c0	3.5.1_02;2.3.2_01_408	3.5.1_02;2.3.2_01	spontc17384_c0 + cpd00001_c0 => cpd00039_c0 + cpd00156_c0	spontc17384 + H2O => L-Lysine + L-Valine		0.0005
enzr19459_c0	1.4.3_01_1042	1.4.3_01	enzc8992_c0 + cpd00001_c0 + cpd00007_c0 => cpd19041_c0 + cpd03134_c0 + cpd00025_c0 + (2) cpd00067_c0	enzc8992 + H2O + O2 => D-4-Hydroxy-2-oxoglutarate + enzc32146 + H2O2 + (2) H+		0.0005
enzr20221_c0	2.7.1_08_1408	2.7.1_08	cpd00156_c0 + cpd00002_c0 + cpd00067_c0 => enzc61_c0 + cpd00008_c0	L-Valine + ATP + H+ => enzc61 + ADP		0.0005
enzr20222_c0	4.3.1_01_39	4.3.1_01	cpd01774_c0 => cpd00464_c0 + cpd00013_c0	enzc64503 => alpha-Tolualdehyde + NH3		0.0005
enzr21673_c0	4.1.2_03_51	4.1.2_03	spontc6149_c0 => spontc6272_c0 + cpd00055_c0	spontc6149 => spontc6272 + Formaldehyde		0.0005
enzr22052_c0	3.5.1_02;2.3.2_01_475	3.5.1_02;2.3.2_01	spontc12033_c0 + cpd00001_c0 => cpd00322_c0 + cpd00039_c0	spontc12033 + H2O => L-Isoleucine + L-Lysine		0.0005
enzr22166_c0	3.1.3_01_1761	3.1.3_01	enzc39183_c0 + cpd00001_c0 => enzc205200_c0 + cpd00009_c0	enzc39183 + H2O => enzc205200 + Phosphate		0.00025
enzr22213_c0	3.5.1_02;2.3.2_01_481	3.5.1_02;2.3.2_01	cpd03134_c0 + cpd00001_c0 => cpd00023_c0 + cpd00053_c0 + cpd00067_c0	enzc32146 + H2O => L-Glutamate + L-Glutamine + H+		0.0005
enzr22473_c0	1.14.13_10_1441	1.14.13_10	spontc11218_c0 + cpd00007_c0 + cpd00004_c0 + cpd00067_c0 => spontc6149_c0 + cpd00001_c0 + cpd00003_c0	spontc11218 + O2 + NADH + H+ => spontc6149 + H2O + NAD+		0.0005
enzr22482_c0	1.14.13_10_1442	1.14.13_10	cpd11593_c0 + cpd00007_c0 + cpd00004_c0 + cpd00067_c0 => enzc338957_c0 + cpd00001_c0 + cpd00003_c0	spontc3347 + O2 + NADH + H+ => enzc338957 + H2O + NAD+		0.0005
enzr22550_c0	1.1.3_03_18	1.1.3_03	cpd00222_c0 + cpd00007_c0 => cpd00480_c0 + cpd00025_c0 + cpd00067_c0	enzc27838 + O2 => 2-Dehydro-D-gluconate + H2O2 + H+		0.0005
spontr7929_c0	Transamination_Glutamate_51	Transamination_Glutamate	cpd03357_c0 + cpd00023_c0 + cpd00067_c0 => cpd00490_c0 + cpd00024_c0	enzc63531 + L-Glutamate + H+ => 5-HTP + 2-Oxoglutarate		0.0005
spontr8070_c0	NucleophilicAddition_Glycolaldehyde_223	NucleophilicAddition_Glycolaldehyde	spontc21691_c0 + cpd00229_c0 => spontc81906_c0	spontc21691 + Glycolaldehyde => spontc81906		0.0005
spontr8197_c0	ThioesterHydrolysis_26	ThioesterHydrolysis	enzc59638_c0 + cpd00001_c0 => enzc2350_c0 + cpd00010_c0 + (4) cpd00067_c0	enzc59638 + H2O => enzc2350 + CoA + (4) H+		0.0005
spontr8414_c0	OxidativeDecarboxylation_15	OxidativeDecarboxylation	cpd01875_c0 + cpd00025_c0 => cpd01138_c0 + cpd00001_c0 + cpd00011_c0	enzc71176 + H2O2 => enzc84388 + H2O + CO2		0.0005
spontr8708_c0	NucleophileAcylation_AcetylPhosphate_267	NucleophileAcylation_AcetylPhosphate	cpd00276_c0 + cpd00196_c0 => cpd00492_c0 + cpd00009_c0	D-Glucosamine + Acetyl phosphate => N-Acetyl-D-mannosamine + Phosphate		0.0005
spontr9051_c0	AmineMethylation_115	AmineMethylation	cpd00035_c0 + cpd00017_c0 => cpd01764_c0 + cpd00019_c0 + cpd00067_c0	L-Alanine + S-Adenosyl-L-methionine => N-Methyl-L-alanine + S-Adenosyl-L-homocysteine + H+		0.0005
spontr9207_c0	NucleophileAcylation_Lysine_257	NucleophileAcylation_Lysine	spontc24296_c0 + cpd00039_c0 => spontc948_c0 + cpd00147_c0 + cpd00067_c0	spontc24296 + L-Lysine => spontc948 + spontc1004 + H+		0.00025
spontr9414_c0	AutoxidationToCarboxylicAcid_16	AutoxidationToCarboxylicAcid	cpd00082_c0 + cpd00025_c0 => cpd00222_c0 + cpd00001_c0	Hexoses + H2O2 => enzc27838 + H2O		0.0005
spontr9486_c0	NucleophilicAddition_Glycolaldehyde_265	NucleophilicAddition_Glycolaldehyde	spontc5442_c0 + cpd00229_c0 => spontc95887_c0	spontc5442 + Glycolaldehyde => spontc95887		0.0005
spontr9535_c0	ImineDeamination_267	ImineDeamination	cpd00133_c0 + cpd00001_c0 => cpd00218_c0 + cpd00013_c0	enzc1273 + H2O => Nicotinate + NH3		0.000326
spontr9685_c0	NucleophileAcylation_1,3-BPG_250	NucleophileAcylation_1,3-BPG	enzc43186_c0 + cpd00203_c0 + (2) cpd00067_c0 => spontc121585_c0 + cpd00009_c0	enzc43186 + 3-Phospho-D-glyceroyl phosphate + (2) H+ => spontc121585 + Phosphate		0.0005
spontr9895_c0	NucleophileAcylation_AcetylPhosphate_286	NucleophileAcylation_AcetylPhosphate	cpd00051_c0 + cpd00196_c0 => cpd25630_c0 + cpd00009_c0 + cpd00067_c0	L-Arginine + Acetyl phosphate => N-alpha-acetyl-arginine + Phosphate + H+		0.0005
spontr10100_c0	NucleophileAcylation_1,3-BPG_260	NucleophileAcylation_1,3-BPG	spontc22286_c0 + cpd00203_c0 + (2) cpd00067_c0 => spontc95207_c0 + cpd00009_c0	spontc22286 + 3-Phospho-D-glyceroyl phosphate + (2) H+ => spontc95207 + Phosphate		0.0005
spontr10240_c0	OxidativeDecarboxylation_18	OxidativeDecarboxylation	cpd19041_c0 + cpd00025_c0 => cpd00130_c0 + cpd00001_c0 + cpd00011_c0	D-4-Hydroxy-2-oxoglutarate + H2O2 => 2-Hydroxybutanedioic acid + H2O + CO2		0.0005
spontr10756_c0	GammaHydroxyDehydration_30	GammaHydroxyDehydration	spontc948_c0 => spontc5331_c0 + cpd00009_c0 + (2) cpd00067_c0	spontc948 => spontc5331 + Phosphate + (2) H+		0.00025
spontr11064_c0	NucleophileAcylation_AcetylCoa_66	NucleophileAcylation_AcetylCoa	cpd00035_c0 + cpd00022_c0 => enzc2099_c0 + cpd00010_c0	L-Alanine + Acetyl-CoA => enzc2099 + CoA		0.00075
spontr11142_c0	ImineDeamination_284	ImineDeamination	cpd01587_c0 + cpd00001_c0 => cpd00151_c0 + cpd00013_c0	5-Methylcytosine + H2O => Thymine + NH3		0.000332
spontr11350_c0	AmineMethylation_147	AmineMethylation	cpd00023_c0 + cpd00017_c0 => cpd00771_c0 + cpd00019_c0 + cpd00067_c0	L-Glutamate + S-Adenosyl-L-methionine => enzc2012 + S-Adenosyl-L-homocysteine + H+		0.0005
spontr12060_c0	AldehydeOxidation_71	AldehydeOxidation	cpd05401_c0 + cpd00025_c0 => cpd21079_c0 + cpd00001_c0	Indole-3-carbaldehyde + H2O2 => enzc305047 + H2O		0.0005
spontr12153_c0	Transamination_Glutamate_65	Transamination_Glutamate	spontc5331_c0 + cpd00023_c0 + cpd00067_c0 => cpd00024_c0 + spontc11218_c0	spontc5331 + L-Glutamate + H+ => 2-Oxoglutarate + spontc11218		0.0005
enzr23548_c0	2.7.1_08_1568	2.7.1_08	enzc205200_c0 + cpd00002_c0 + cpd00067_c0 => enzc39183_c0 + cpd00008_c0	enzc205200 + ATP + H+ => enzc39183 + ADP		0.00025
enzr23773_c0	2.8.3_01_270	2.8.3_01	enzc163546_c0 + cpd00022_c0 + (4) cpd00067_c0 => cpd00029_c0 + enzc732214_c0	enzc163546 + Acetyl-CoA + (4) H+ => Acetate + enzc732214		0.0005
enzr23984_c0	2.3.2_01;3.5.1_02_40	2.3.2_01;3.5.1_02	spontc95207_c0 + cpd00001_c0 => cpd00169_c0 + spontc22286_c0	spontc95207 + H2O => 3-Phospho-D-glycerate + spontc22286		0.0005
enzr24033_c0	3.5.1_02_345	3.5.1_02	spontc121585_c0 + cpd00001_c0 => enzc43186_c0 + cpd00169_c0	spontc121585 + H2O => enzc43186 + 3-Phospho-D-glycerate		0.0005
enzr24235_c0	1.4.1_01.rev_129	1.4.1_01.rev	cpd04385_c0 + cpd00004_c0 + cpd00013_c0 + cpd00067_c0 => cpd01617_c0 + cpd00001_c0 + cpd00003_c0	Acetophenone + NADH + NH3 + H+ => enzc587398 + H2O + NAD+		0.0005
enzr24578_c0	4.1.2_03_52	4.1.2_03	enzc338957_c0 => cpd00055_c0 + cpd11589_c0	enzc338957 => Formaldehyde + enzc657288		0.0005
enzr24849_c0	1.4.3_01_1587	1.4.3_01	spontc95887_c0 + cpd00001_c0 + cpd00007_c0 => spontc5442_c0 + cpd00139_c0 + cpd00025_c0	spontc95887 + H2O + O2 => spontc5442 + enzc2558 + H2O2		0.0005
enzr26061_c0	1.14.13_09_52	1.14.13_09	cpd21079_c0 + cpd00007_c0 + cpd00004_c0 + cpd00067_c0 => cpd03369_c0 + cpd00001_c0 + cpd00011_c0 + cpd00003_c0	enzc305047 + O2 + NADH + H+ => Indoxyl + H2O + CO2 + NAD+		0.0005
enzr26772_c0	1.4.3_01_1760	1.4.3_01	spontc81906_c0 + cpd00001_c0 + cpd00007_c0 => spontc21691_c0 + cpd00139_c0 + cpd00025_c0	spontc81906 + H2O + O2 => spontc21691 + enzc2558 + H2O2		0.0005
enzr27026_c0	4.1.2_03_56	4.1.2_03	enzc277184_c0 => cpd00055_c0 + enzc504514_c0	enzc277184 => Formaldehyde + enzc504514		0.0005
enzr27451_c0	4.3.1_01_44	4.3.1_01	cpd00889_c0 => cpd01046_c0 + cpd00013_c0	enzc86 => Allysine + NH3		0.0005
enzr28128_c0	2.3.3_02_143	2.3.3_02	cpd23565_c0 + cpd00010_c0 + (4) cpd00067_c0 => cpd00022_c0 + cpd00371_c0 + cpd00001_c0	enzc99063 + CoA + (4) H+ => Acetyl-CoA + Propanal + H2O		0.0005
spontr14536_c0	AldehydeOxidation_79	AldehydeOxidation	cpd00448_c0 + cpd00025_c0 => cpd00223_c0 + cpd00001_c0	Glycerose + H2O2 => enzc181 + H2O		0.0005
spontr14766_c0	AldehydeOxidation_80	AldehydeOxidation	cpd03529_c0 + cpd00025_c0 => cpd01889_c0 + cpd00001_c0	N4-Acetylaminobutanal + H2O2 => enzc69870 + H2O		0.0005
spontr15557_c0	AlphaKetoDecarboxylationRearr_7	AlphaKetoDecarboxylationRearr	cpd00480_c0 + cpd00067_c0 => cpd00259_c0 + cpd00011_c0	2-Dehydro-D-gluconate + H+ => Ribulose + CO2		0.0005
enzr30667_c0	3.5.1_02;2.3.2_01_541	3.5.1_02;2.3.2_01	enzc504514_c0 + cpd00001_c0 => cpd00054_c0 + cpd00033_c0	enzc504514 + H2O => L-Serine + Glycine		0.0005
enzr30948_c0	2.1.1_02_2834	2.1.1_02	cpd00246_c0 + cpd00017_c0 => enzc34087_c0 + cpd00019_c0 + cpd00067_c0	enzc1635 + S-Adenosyl-L-methionine => enzc34087 + S-Adenosyl-L-homocysteine + H+		0.0005
spontr18061_c0	Transamination_Glyoxylate_357	Transamination_Glyoxylate	cpd01617_c0 + cpd00040_c0 + cpd00067_c0 => cpd04385_c0 + cpd00033_c0	enzc587398 + enzc1254 + H+ => Acetophenone + Glycine		0.0005
spontr18170_c0	NucleophilicAddition_MGlyoxal_434	NucleophilicAddition_MGlyoxal	cpd11589_c0 + cpd00428_c0 => spontc321080_c0	enzc657288 + 2-Oxopropanal => spontc321080		0.00025
spontr18854_c0	ThioesterHydrolysis_213	ThioesterHydrolysis	enzc732214_c0 + cpd00001_c0 => enzc163546_c0 + cpd00010_c0 + (4) cpd00067_c0	enzc732214 + H2O => enzc163546 + CoA + (4) H+		0.0005
enzr35298_c0	1.4.3_01_2534	1.4.3_01	spontc321080_c0 + cpd00001_c0 + cpd00007_c0 => cpd00020_c0 + cpd11589_c0 + cpd00025_c0	spontc321080 + H2O + O2 => Pyruvate + enzc657288 + H2O2		0.00025
rxn11291_c0	aldose 1-epimerase		cpd00179_c0 => cpd01355_c0	Maltose_c0 => beta-Maltose_c0		0.001
rxn00322_c0	L-lysine carboxy-lyase (cadaverine-forming)		cpd00039_c0 + cpd00067_c0 => cpd00011_c0 + cpd01155_c0	L-Lysine + H+ => CO2 + enzc2290		0.001
rxn12670_c0	L-Arginine pyruvate transaminase		cpd00020_c0 + cpd00051_c0 => cpd00035_c0 + cpd02364_c0	Pyruvate + L-Arginine => L-Alanine + 2-Oxoarginine		0.0005
rxn00257_c0	acetyl-CoA:oxaloacetate C-acetyltransferase [(pro-S)-carboxymethyl-forming, ADP-phosphorylating]		cpd00002_c0 + cpd00010_c0 + cpd00137_c0 => cpd00008_c0 + cpd00009_c0 + cpd00022_c0 + cpd00032_c0	ATP + CoA + enzc11783 => ADP + Phosphate + Acetyl-CoA + enzc349		-0.0005
rxn05235_c0	2'-Deoxyuridine 5'-triphosphate:oxydized-thioredoxin 2'-oxidoreductase		cpd00052_c0 + cpd11421_c0 => cpd00001_c0 + cpd00356_c0 + cpd11420_c0	CTP + Reduced thioredoxin => H2O + DCTP + Oxidized thioredoxin		-0.000377
rxn01843_c0	2-phenylacetamide amidohydrolase		cpd00001_c0 + cpd00067_c0 + cpd01647_c0 => cpd00013_c0 + cpd00430_c0	H2O + H+ + 2-Phenylacetamide_c0 => NH3 + PACT		0.0005
rxn00539_c0	ethanolamine ammonia-lyase (acetaldehyde-forming)		cpd00162_c0 => cpd00013_c0 + cpd00071_c0	enzc1268 => NH3 + Acetaldehyde		-0.0005
rxn09919_c0	L-amino acid ligase (L-serylglycine)		cpd00002_c0 + cpd00033_c0 + cpd00054_c0 => cpd00008_c0 + cpd00009_c0 + cpd00067_c0 + cpd15612_c0	ATP + Glycine + L-Serine => ADP + Phosphate + H+ + L-Serylglycine_c0		0.001
rxn00953_c0	L-Serine hydro-lyase (adding homocysteine)		cpd00054_c0 + cpd00135_c0 => cpd00001_c0 + cpd00424_c0	L-Serine + L-Homocysteine => H2O + Cystathionine_c0		0.001
rxn02464_c0	kynurenate:oxygen oxidoreductase (hydroxylating)		cpd00005_c0 + cpd00007_c0 + cpd00067_c0 + cpd01182_c0 => cpd00006_c0 + cpd00917_c0	NADPH + O2 + H+ + Kynurenate_c0 => NADP+ + 7,8-Dihydro-7,8-dihydroxykynurenate_c0		2e-06
rxn09897_c0	L-amino acid ligase (L-glycine-L-glycine)		cpd00002_c0 + (2.0) cpd00033_c0 => cpd00008_c0 + cpd00009_c0 + cpd00067_c0 + cpd01391_c0	ATP + (2.0) Glycine => ADP + Phosphate + H+ + Glycylglycine_c0		0.001
rxn00452_c0	S-Adenosyl-L-methionine:L-homocysteine S-methyltransferase		cpd00017_c0 + cpd00135_c0 => cpd00019_c0 + cpd00060_c0 + cpd00067_c0	S-Adenosyl-L-methionine + L-Homocysteine => S-Adenosyl-L-homocysteine + L-Methionine + H+		-0.0075
rxn01134_c0	Maltose alpha-D-glucosylmutase		cpd00179_c0 => cpd00794_c0	Maltose_c0 => TRHL_c0		-0.0005
rxn00766_c0	Glycerol-2-phosphate phosphohydrolase		cpd00001_c0 + cpd01908_c0 => cpd00009_c0 + cpd00067_c0 + cpd00100_c0	H2O + enzc1209 => Phosphate + H+ + Glycerol		-0.001
rxn01821_c0	3-hydroxyphenylacetate,NADH:oxygen oxidoreductase (6-hydroxylating)		cpd00004_c0 + cpd00007_c0 + cpd00067_c0 + cpd03320_c0 => cpd00001_c0 + cpd00003_c0 + cpd00426_c0	NADH + O2 + H+ + 3-Hydroxyphenylacetate_c0 => H2O + NAD+ + Homogentisate_c0		-0.0005
rxn02826_c0	N-Acetylputrescine:oxygen oxidoreductase(deaminating)(flavin-containing)		cpd00001_c0 + cpd00007_c0 + cpd01758_c0 => cpd00013_c0 + cpd00025_c0 + cpd03529_c0	H2O + O2 + enzc269173 => NH3 + H2O2 + N4-Acetylaminobutanal		0.0005
rxn00100_c0	ATP:dephospho-CoA 3'-phosphotransferase		cpd00002_c0 + cpd00655_c0 => cpd00008_c0 + cpd00010_c0 + cpd00067_c0	ATP + enzc2069 => ADP + CoA + H+		-0.001
rxn00960_c0	4-hydroxybenzoate,NADH:oxygen oxidoreductase (3-hydroxylating)		cpd00004_c0 + cpd00007_c0 + cpd00067_c0 + cpd00136_c0 => cpd00001_c0 + cpd00003_c0 + cpd00197_c0	NADH + O2 + H+ + enzc76888 => H2O + NAD+ + Protocatechuate_c0		-0.0005
rxn01852_c0	TOLUENE-SIDE-CHAIN-MONOOXYGENASE-RXN.c		cpd00004_c0 + cpd00007_c0 + cpd00067_c0 + cpd01034_c0 => cpd00001_c0 + cpd00003_c0 + cpd00435_c0	NADH + O2 + H+ + Toluol => H2O + NAD+ + Aromatic alcohol		-0.0005
rxn02416_c0	3-(2-hydroxyphenyl)propanoate,NADH2:oxygen oxidoreductase(3-hydroxylating)		cpd00004_c0 + cpd00007_c0 + cpd00067_c0 + cpd00882_c0 => cpd00001_c0 + cpd00003_c0 + cpd02501_c0	NADH + O2 + H+ + Melilotate_c0 => H2O + NAD+ + 2,3-Dihydroxyphenylpropanoate_c0		0.0005
rxn00999_c0	Phenylpyruvate:oxygen oxidoreductase (hydroxylating,decarboxylating)		cpd00007_c0 + cpd00143_c0 => cpd00011_c0 + cpd03480_c0	O2 + enzc1066 => CO2 + 2-Hydroxyphenylacetate_c0		0.0005
rxn00433_c0	sarcosine:oxygen oxidoreductase (demethylating)		cpd00001_c0 + cpd00007_c0 + cpd00183_c0 => cpd00025_c0 + cpd00033_c0 + cpd00055_c0	H2O + O2 + Sarcosine => H2O2 + Glycine + Formaldehyde		-0.0005
rxn07861_c0	R08072		cpd00001_c0 + cpd15132_c0 => cpd16443_c0 + cpd02526_c0	H2O + Isopentenyl adenosine_c0 => D-Ribose + N6-Dimethylallyladenine_c0		0.001
rxn08133_c0	aminopeptidase (pro-gly)		cpd00001_c0 + cpd00067_c0 + cpd15551_c0 => cpd00033_c0 + cpd00129_c0	H2O + H+ + L-Prolinylglycine_c0 => Glycine + L-Proline		-0.001
rxn00865_c0	Nalpha-(beta-alanyl)-L-histidine hydrolase		cpd00001_c0 + cpd00310_c0 => cpd00085_c0 + cpd00119_c0	H2O + Carnosine_c0 => beta-Alanine + L-Histidine		-0.0005
rxn03651_c0	R05349		cpd00003_c0 + cpd04101_c0 => cpd00004_c0 + cpd00067_c0 + cpd04102_c0	NAD+ + 9-Fluorenol_c0 => NADH + H+ + 9-Fluorenone_c0		0.0005
rxn09898_c0	L-amino acid ligase (Thr-Thr)		cpd00002_c0 + (2.0) cpd00161_c0 => cpd00008_c0 + cpd00009_c0 + cpd00067_c0 + cpd15639_c0	ATP + (2.0) L-Threonine => ADP + Phosphate + H+ + Thr-Thr_c0		0.001
rxn02175_c0	ATP:pantetheine-4'-phosphate adenylyltransferase		cpd00002_c0 + cpd00834_c0 => cpd00012_c0 + cpd00655_c0	ATP + enzc1375 => Diphosphate + enzc2069		-0.001
rxn00975_c0	ATP:D-mannose 6-phosphotransferase		cpd00002_c0 + cpd00027_c0 => cpd00008_c0 + cpd00067_c0 + cpd00235_c0	ATP + D-Glucose => ADP + H+ + D-Mannose 6-phosphate		-0.001
rxn01259_c0	Isomaltose 6-alpha-D-glucanohydrolase		cpd00001_c0 + cpd00217_c0 => (2.0) cpd00027_c0	H2O + Brachiose_c0 => (2.0) D-Glucose		-0.001
rxn01256_c0	Chorismate pyruvatemutase		cpd00216_c0 => cpd00219_c0	Chorismate_c0 => Prephenate_c0		-0.0005
rxn09929_c0	L-amino acid ligase (ala-asn)		cpd00002_c0 + cpd00035_c0 + cpd00132_c0 => cpd00008_c0 + cpd00009_c0 + cpd00067_c0 + cpd15587_c0	ATP + L-Alanine + L-Asparagine => ADP + Phosphate + H+ + Ala-Asn_c0		0.001
rxn00920_c0	Guanosine 3',5'-cyclic phosphate 5'-nucleotidohydrolase		cpd00001_c0 + cpd00697_c0 => cpd00067_c0 + cpd00126_c0	H2O + cGMP_c0 => H+ + GMP		-0.0005
rxn00463_c0	Uridine triphosphate pyrophosphohydrolase		cpd00001_c0 + cpd00062_c0 => cpd00012_c0 + (2.0) cpd00067_c0 + cpd00091_c0	H2O + UTP => Diphosphate + (2.0) H+ + UMP		-0.063603
rxn01146_c0	thymidine:phosphate deoxy-alpha-D-ribosyltransferase		cpd00009_c0 + cpd00184_c0 => cpd00151_c0 + cpd00509_c0	Phosphate + Thymidine => Thymine + 2-Deoxy-D-ribose 1-phosphate		0.000337
rxn02539_c0	toluene,NADH:oxygen oxidoreductase (1,2-hydroxylating)		cpd00004_c0 + cpd00007_c0 + cpd00067_c0 + cpd01034_c0 => cpd00003_c0 + cpd02798_c0	NADH + O2 + H+ + Toluol => NAD+ + Toluene-cis-dihydrodiol		-0.0005
rxn00405_c0	L-arginine carboxy-lyase (agmatine-forming)		cpd00051_c0 + cpd00067_c0 => cpd00011_c0 + cpd00152_c0	L-Arginine + H+ => CO2 + enzc915		0.0005
rxn01000_c0	prephenate hydro-lyase (decarboxylating; phenylpyruvate-forming)		cpd00067_c0 + cpd00219_c0 => cpd00001_c0 + cpd00011_c0 + cpd00143_c0	H+ + Prephenate_c0 => H2O + CO2 + enzc1066		-0.0005
rxn01862_c0	NADH:trimethylamine-N-oxide oxidoreductase		cpd00001_c0 + cpd00015_c0 + cpd00441_c0 => cpd00811_c0 + cpd00982_c0	H2O + FAD + (CH3)3N => (CH3)3NO_c0 + FADH2_c0		-0.0005
rxn02004_c0	Trehalose-6-phosphate phosphohydrolase		cpd00001_c0 + cpd00523_c0 => cpd00009_c0 + cpd00794_c0	H2O + Trehalose 6-phosphate_c0 => Phosphate + TRHL_c0		0.0005
rxn05296_c0	Protein synthesis (B. subtilis)		(0.4928) cpd00023_c0 + (0.7723) cpd00033_c0 + (0.5051) cpd00035_c0 + (0.6114) cpd00039_c0 + (0.2801) cpd00041_c0 + (0.3653) cpd00051_c0 + (0.4928) cpd00053_c0 + (0.4091) cpd00054_c0 + (0.2145) cpd00060_c0 + (0.1028) cpd00065_c0 + (0.3329) cpd00066_c0 + (0.2097) cpd00069_c0 + (0.1073) cpd00084_c0 + (0.6555) cpd00107_c0 + (0.1546) cpd00119_c0 + (0.3041) cpd00129_c0 + (0.2801) cpd00132_c0 + (0.5807) cpd00156_c0 + (0.3526) cpd00161_c0 + (0.5107) cpd00322_c0 => cpd11463_c0	(0.4928) L-Glutamate + (0.7723) Glycine + (0.5051) L-Alanine + (0.6114) L-Lysine + (0.2801) L-Aspartate + (0.3653) L-Arginine + (0.4928) L-Glutamine + (0.4091) L-Serine + (0.2145) L-Methionine + (0.1028) L-Tryptophan + (0.3329) L-Phenylalanine + (0.2097) L-Tyrosine + (0.1073) L-Cysteine + (0.6555) L-Leucine + (0.1546) L-Histidine + (0.3041) L-Proline + (0.2801) L-Asparagine + (0.5807) L-Valine + (0.3526) L-Threonine + (0.5107) L-Isoleucine => protein		0.001257
rxn02836_c0	2-Isopentenyl-diphosphate:AMP delta2-isopentenyltransferase		cpd00018_c0 + cpd00202_c0 => cpd00012_c0 + cpd02870_c0	AMP + DMAPP => Diphosphate + Isopentenyl-AMP_c0		0.001
rxn04073_c0	phenylacetyl-CoA:glycine N-phenylacetyltransferase		cpd00033_c0 + cpd00452_c0 => cpd00010_c0 + cpd00067_c0 + cpd03325_c0	Glycine + Phenylacetyl-CoA_c0 => CoA + H+ + Phenylacetylglycine_c0		0.001
rxn00728_c0	L-Kynurenine hydrolase		cpd00001_c0 + cpd00275_c0 => cpd00035_c0 + cpd00067_c0 + cpd00093_c0	H2O + Kynurenine => L-Alanine + H+ + Anthranilate_c0		0.0005
rxn00006_c0	hydrogen-peroxide:hydrogen-peroxide oxidoreductase		(2.0) cpd00025_c0 => (2.0) cpd00001_c0 + cpd00007_c0	(2.0) H2O2 => (2.0) H2O + O2		-0.004125
rxn02028_c0	Trimethylaminoacetate:L-homosysteine S-methyltransferase		cpd00135_c0 + cpd00540_c0 => cpd00060_c0 + cpd00756_c0	L-Homocysteine + spontc103598 => L-Methionine + Dimethylglycine		-0.00075
rxn00474_c0	L-serine hydro-lyase (adding indole; L-tryptophan-forming)		cpd00054_c0 + cpd00359_c0 => cpd00001_c0 + cpd00065_c0	L-Serine + indol => H2O + L-Tryptophan		-0.0005
rxn01842_c0	Phenylacetate:CoA ligase		cpd00002_c0 + cpd00010_c0 + cpd00430_c0 => cpd00012_c0 + cpd00018_c0 + (2.0) cpd00067_c0 + cpd00452_c0	ATP + CoA + PACT => Diphosphate + AMP + (2.0) H+ + Phenylacetyl-CoA_c0		0.001
rxn03783_c0	R05487		cpd00004_c0 + cpd00007_c0 + cpd00430_c0 => cpd00001_c0 + cpd00003_c0 + cpd03480_c0	NADH + O2 + PACT => H2O + NAD+ + 2-Hydroxyphenylacetate_c0		-0.0005
rxn04787_c0	L-2,4-diaminobutyrate acetyltransferase		cpd00022_c0 + cpd02095_c0 => cpd00010_c0 + cpd00067_c0 + cpd03862_c0	Acetyl-CoA + L-2,4-Diaminobutyrate_c0 => CoA + H+ + N-gamma-Acetyldiaminobutyrate_c0		0.0005
rxn00941_c0	nicotinamide-D-ribonucleotide:diphosphate phospho-alpha-D-ribosyltransferase		cpd00012_c0 + cpd00355_c0 => cpd00103_c0 + cpd00133_c0	Diphosphate + enzc1578 => 5-Phospho-alpha-D-ribose 1-diphosphate + enzc1273		-0.000174
rxn03877_c0	Benzylsuccinate fumarate-lyase		cpd00106_c0 + cpd01034_c0 => cpd06708_c0	enzc910 + Toluol => Benzylsuccinate_c0		0.001
rxn00797_c0	Uridine ribohydrolase		cpd00001_c0 + cpd00249_c0 => cpd00092_c0 + cpd16443_c0	H2O + Uridine => Uracil + D-Ribose		-0.0005
rxn00938_c0	Nicotinamide amidohydrolase		cpd00001_c0 + cpd00133_c0 => cpd00013_c0 + cpd00218_c0	H2O + enzc1273 => NH3 + Nicotinate		-0.000337
rxn00458_c0	L-methionine carboxy-lyase (3-methylthiopropanamine-forming)		cpd00060_c0 + cpd00067_c0 => cpd00011_c0 + cpd02131_c0	L-Methionine + H+ => CO2 + enzc62		0.001
rxn04970_c0	trans-cinnamate,NADPH:oxygen oxidoreductase (2-hydroxylating)		cpd00005_c0 + cpd00007_c0 + cpd00067_c0 + cpd00333_c0 => cpd00001_c0 + cpd00006_c0 + cpd02232_c0	NADPH + O2 + H+ + (E)-Cinnamate_c0 => H2O + NADP+ + 2-Coumarate_c0		0.0005
rxn00265_c0	citrate oxaloacetate-lyase (forming acetate from the pro-S carboxymethyl group of citrate)		cpd00137_c0 => cpd00029_c0 + cpd00032_c0	enzc11783 => Acetate + enzc349		0.0005
rxn00726_c0	chorismate pyruvate-lyase (amino-accepting; anthranilate-forming)		cpd00013_c0 + cpd00216_c0 => cpd00001_c0 + cpd00020_c0 + cpd00067_c0 + cpd00093_c0	NH3 + Chorismate_c0 => H2O + Pyruvate + H+ + Anthranilate_c0		0.0005
rxn01025_c0	5-Methylcytosine aminohydrolase		cpd00001_c0 + cpd00067_c0 + cpd01587_c0 => cpd00013_c0 + cpd00151_c0	H2O + H+ + 5-Methylcytosine => NH3 + Thymine		-0.000332
rxn00575_c0	sucrose glucohydrolase		cpd00001_c0 + cpd00076_c0 => cpd00027_c0 + cpd00082_c0	H2O + Sucrose_c0 => D-Glucose + Hexoses		0.0005
rxn09910_c0	L-amino acid ligase (Ser-Met)		cpd00002_c0 + cpd00054_c0 + cpd00060_c0 => cpd00008_c0 + cpd00009_c0 + cpd00067_c0 + cpd15628_c0	ATP + L-Serine + L-Methionine => ADP + Phosphate + H+ + Ser-Met_c0		0.001
rxn01293_c0	Aromatic alcohol:NAD+ oxidoreductase		cpd00003_c0 + cpd00435_c0 => cpd00004_c0 + cpd00067_c0 + cpd00225_c0	NAD+ + Aromatic alcohol => NADH + H+ + Aromatic aldehyde		-0.0005
rxn09914_c0	L-amino acid ligase (Ala-phe)		cpd00002_c0 + cpd00035_c0 + cpd00066_c0 => cpd00008_c0 + cpd00009_c0 + cpd00067_c0 + cpd15590_c0	ATP + L-Alanine + L-Phenylalanine => ADP + Phosphate + H+ + Ala-Phe_c0		0.001
rxn04988_c0	cholest-5-ene-3beta,25-diol,NADPH:oxygen oxidoreductase(7alpha-hydroxylating)		cpd00005_c0 + cpd00007_c0 + cpd00067_c0 + cpd11199_c0 => cpd00001_c0 + cpd00006_c0 + cpd11200_c0	NADPH + O2 + H+ + 25-Hydroxycholesterol => H2O + NADP+ + 7alpha,25-Dihydroxycholesterol		-0.0005
rxn00307_c0	GTP diphosphate-lyase (cyclizing; 3',5'-cyclic-GMP-forming)		cpd00038_c0 => cpd00012_c0 + cpd00067_c0 + cpd00697_c0	GTP => Diphosphate + H+ + cGMP_c0		-0.0005
rxn03652_c0	R05350		cpd00006_c0 + cpd04101_c0 => cpd00005_c0 + cpd00067_c0 + cpd04102_c0	NADP+ + 9-Fluorenol_c0 => NADPH + H+ + 9-Fluorenone_c0		-0.0005
rxn05550_c0	ecotine transport in via ABC system		cpd00001_c0 + cpd00002_c0 + cpd03727_e0 => cpd00008_c0 + cpd00009_c0 + cpd00067_c0 + cpd03727_c0	H2O + ATP + Ectoine_e0 => ADP + Phosphate + H+ + Ectoine_c0		-0.0005
rxn09932_c0	L-amino acid ligase (ser-his)		cpd00002_c0 + cpd00054_c0 + cpd00119_c0 => cpd00008_c0 + cpd00009_c0 + cpd00067_c0 + cpd15625_c0	ATP + L-Serine + L-Histidine => ADP + Phosphate + H+ + Ser-His_c0		0.001
rxn01902_c0	Phenylethylalcohol:NAD+ oxidoreductase		cpd00003_c0 + cpd03481_c0 => cpd00004_c0 + cpd00067_c0 + cpd00464_c0	NAD+ + 2-phenylethanol => NADH + H+ + alpha-Tolualdehyde		-0.0005
rxn01302_c0	L-homoserine:NADP+ oxidoreductase		cpd00006_c0 + cpd00227_c0 => cpd00005_c0 + cpd00067_c0 + cpd00346_c0	NADP+ + L-Homoserine => NADPH + H+ + L-Aspartate4-semialdehyde		0.0005
rxn03486_c0	R05138		cpd00029_c0 + cpd00067_c0 + cpd00461_c0 => cpd00001_c0 + cpd03715_c0	Acetate + H+ + Oxopent-4-enoate_c0 => H2O + 2-Hydroxy-6-oxo-hept-2,4-dienoate_c0		0.0005
rxn00510_c0	N6-(L-1,3-Dicarboxypropyl)-L-lysine:NAD+ oxidoreductase (L-lysine-forming)		cpd00001_c0 + cpd00003_c0 + cpd00351_c0 => cpd00004_c0 + cpd00024_c0 + cpd00039_c0 + cpd00067_c0	H2O + NAD+ + Saccharopine_c0 => NADH + 2-Oxoglutarate + L-Lysine + H+		0.0005
rxn11560_c0	R02339		cpd00005_c0 + cpd00007_c0 + cpd00067_c0 + cpd00359_c0 => cpd00001_c0 + cpd00006_c0 + cpd03369_c0	NADPH + O2 + H+ + indol => H2O + NADP+ + Indoxyl		0.0005
rxn05294_c0	DNA synthesis		(0.884) cpd00115_c0 + (0.6692) cpd00241_c0 + (0.6684) cpd00356_c0 + (0.8807) cpd00357_c0 => (3.1023) cpd00012_c0 + cpd11461_c0	(0.884) DATP + (0.6692) DGTP + (0.6684) DCTP + (0.8807) DTTP => (3.1023) Diphosphate + DNA		0.000178
rxn00076_c0	NAD+ phosphohydrolase		cpd00001_c0 + cpd00003_c0 => cpd00018_c0 + (2.0) cpd00067_c0 + cpd00355_c0	H2O + NAD+ => AMP + (2.0) H+ + enzc1578		-1.1e-05
rxn02359_c0	trans-4-Hydroxy-L-proline:(acceptor) oxidoreductase		cpd00015_c0 + cpd00851_c0 => cpd00982_c0 + cpd02625_c0	FAD + trans-4-Hydroxy-L-proline => FADH2_c0 + 3-Hydroxy-L-1-pyrroline-5-carboxylate_c0		0.0005
rxn01361_c0	(S)-dihydroorotate:NAD+ oxidoreductase		cpd00003_c0 + cpd00282_c0 => cpd00004_c0 + cpd00067_c0 + cpd00247_c0	NAD+ + S-Dihydroorotate_c0 => NADH + H+ + Orotate_c0		0.0005
rxn00858_c0	Agmatine amidinohydrolase		cpd00001_c0 + cpd00152_c0 => cpd00073_c0 + cpd00118_c0	H2O + enzc915 => Urea + enzc21312		0.0005
rxn00540_c0	4-hydroxy-2-oxopentanoate pyruvate-lyase (acetaldehyde-forming)		cpd00020_c0 + cpd00071_c0 => cpd02258_c0	Pyruvate + Acetaldehyde => 4-Hydroxy-2-oxovalerate_c0		0.0005
rxn01437_c0	N-Formyl-L-kynurenine amidohydrolase		cpd00001_c0 + cpd01749_c0 => cpd00047_c0 + cpd00067_c0 + cpd00275_c0	H2O + N-Formylkynurenine => Formate + H+ + Kynurenine		0.0005
rxn02860_c0	Toluene-cis-1,2-dihydrodiol:NAD+ oxidoreductase		cpd00003_c0 + cpd02798_c0 => cpd00004_c0 + cpd00067_c0 + cpd01871_c0	NAD+ + Toluene-cis-dihydrodiol => NADH + H+ + 3-Methylcatechol		-0.0005
rxn01299_c0	Inosine ribohydrolase		cpd00001_c0 + cpd00246_c0 => cpd16443_c0 + cpd00226_c0	H2O + enzc1635 => D-Ribose + HYXN		-0.0005
rxn00489_c0	L-Phenylalanine:oxygen 2-oxidoreductase (decarboxylating)		cpd00007_c0 + cpd00066_c0 => cpd00001_c0 + cpd00011_c0 + cpd01647_c0	O2 + L-Phenylalanine => H2O + CO2 + 2-Phenylacetamide_c0		0.0005
rxn00713_c0	GTP:uridine 5'-phosphotransferase		cpd00038_c0 + cpd00249_c0 => cpd00031_c0 + cpd00067_c0 + cpd00091_c0	GTP + Uridine => GDP + H+ + UMP		0.000121
rxn01648_c0	Cytidine:orthophosphate alpha-D-ribosyltransferase		cpd00009_c0 + cpd00367_c0 => cpd00307_c0 + cpd00475_c0	Phosphate + Cytidine => Cytosine + D-ribose 1-phosphate		0.0005
rxn04788_c0	Ectoine hydro-lyase		cpd03862_c0 => cpd00001_c0 + cpd03727_c0	N-gamma-Acetyldiaminobutyrate_c0 => H2O + Ectoine_c0		0.0005
rxn00495_c0	L-phenylalanine ammonia-lyase (trans-cinnamate-forming)		cpd00066_c0 => cpd00013_c0 + cpd00333_c0	L-Phenylalanine => NH3 + (E)-Cinnamate_c0		0.0005
rxn01072_c0	Ethanolamine:oxygen oxidoreductase (deaminating)		cpd00001_c0 + cpd00007_c0 + cpd00162_c0 => cpd00013_c0 + cpd00025_c0 + cpd00229_c0	H2O + O2 + enzc1268 => NH3 + H2O2 + Glycolaldehyde		0.0005
rxn00703_c0	alpha-D-Glucose-1-phosphate:alpha-D-glucose-1-phosphate 4-alpha-D-glucosyltransferase (dephosphorylating)		cpd00001_c0 + (2.0) cpd00089_c0 => (2.0) cpd00009_c0 + cpd00179_c0	H2O + (2.0) D-Glucose 1-phosphate => (2.0) Phosphate + Maltose_c0		0.0005
rxn00362_c0	Cytidine-5'-monophosphate phosphoribohydrolase		cpd00001_c0 + cpd00046_c0 => cpd00101_c0 + cpd00307_c0	H2O + CMP => D-ribose 5-phosphate + Cytosine		-0.0005
rxn00216_c0	ATP:D-glucose 6-phosphotransferase		cpd00002_c0 + cpd00027_c0 => cpd00008_c0 + cpd00067_c0 + cpd00079_c0	ATP + D-Glucose => ADP + H+ + D-Glucose 6-phosphate		-0.0015
rxn02463_c0	kynurenate:oxygen oxidoreductase (hydroxylating)		cpd00004_c0 + cpd00007_c0 + cpd00067_c0 + cpd01182_c0 => cpd00003_c0 + cpd00917_c0	NADH + O2 + H+ + Kynurenate_c0 => NAD+ + 7,8-Dihydro-7,8-dihydroxykynurenate_c0		-0.0005
rxn00194_c0	L-glutamate 1-carboxy-lyase (4-aminobutanoate-forming)		cpd00023_c0 + cpd00067_c0 => cpd00011_c0 + cpd00281_c0	L-Glutamate + H+ => CO2 + GABA		0.0005
rxn01360_c0	(S)-dihydroorotate:fumarate oxidoreductase		cpd00007_c0 + cpd00282_c0 => cpd00025_c0 + cpd00247_c0	O2 + S-Dihydroorotate_c0 => H2O2 + Orotate_c0		-0.0005
rxn00301_c0	GTP diphosphohydrolase (diphosphate-forming)		cpd00001_c0 + cpd00038_c0 => cpd00012_c0 + (2.0) cpd00067_c0 + cpd00126_c0	H2O + GTP => Diphosphate + (2.0) H+ + GMP		-0.012438
rxn00763_c0	Glycerol:NAD+ oxidoreductase		cpd00003_c0 + cpd00100_c0 => cpd00004_c0 + cpd00067_c0 + cpd00448_c0	NAD+ + Glycerol => NADH + H+ + Glycerose		0.0005
rxn00577_c0	sucrose:phosphate alpha-D-glucosyltransferase		cpd00009_c0 + cpd00076_c0 => cpd00082_c0 + cpd00089_c0	Phosphate + Sucrose_c0 => Hexoses + D-Glucose 1-phosphate		-0.0005
rxn13371_c0	phenylethanol acetyltransferase		cpd00022_c0 + cpd03481_c0 => cpd00010_c0 + cpd09075_c0	Acetyl-CoA + 2-phenylethanol => CoA + Phenethyl acetate_c0		0.0005
rxn14383_c0	3-(2-Hydroxyphenyl)propanoate:NAD+ oxidoreductase		cpd00003_c0 + cpd00882_c0 => cpd00004_c0 + cpd00067_c0 + cpd02232_c0	NAD+ + Melilotate_c0 => NADH + H+ + 2-Coumarate_c0		-0.0005
rxn03899_c0	N,N,N-trimethylamine,NADPH:oxygen oxidoreductase (N-oxide-forming)		cpd00004_c0 + cpd00007_c0 + cpd00441_c0 => cpd00001_c0 + cpd00003_c0 + cpd00811_c0	NADH + O2 + (CH3)3N => H2O + NAD+ + (CH3)3NO_c0		0.0005
rxn05144_c0	Pyridoxal 5-phosphate synthase		cpd00053_c0 + cpd00102_c0 + cpd00171_c0 => (3.0) cpd00001_c0 + cpd00009_c0 + cpd00016_c0 + cpd00023_c0 + cpd00067_c0	L-Glutamine + Glyceraldehyde 3-phosphate + D-Ribulose 5-phosphate => (3.0) H2O + Phosphate + pyridoxal phosphate + L-Glutamate + H+		-0.065266
rxn04786_c0	L-2,4-diaminobutyrate:2-oxoglutarate 4-aminotransferase		cpd00023_c0 + cpd00346_c0 => cpd00024_c0 + cpd02095_c0	L-Glutamate + L-Aspartate4-semialdehyde => 2-Oxoglutarate + L-2,4-Diaminobutyrate_c0		0.0005
rxn07858_c0	R08069		cpd00001_c0 + cpd02870_c0 => cpd00009_c0 + cpd00067_c0 + cpd15132_c0	H2O + Isopentenyl-AMP_c0 => Phosphate + H+ + Isopentenyl adenosine_c0		0.001
rxn01893_c0	R02601		cpd00001_c0 + cpd00461_c0 => cpd02258_c0	H2O + Oxopent-4-enoate_c0 => 4-Hydroxy-2-oxovalerate_c0		-0.0005
rxn09900_c0	L-amino acid ligase (Ser-Val)		cpd00002_c0 + cpd00054_c0 + cpd00156_c0 => cpd00008_c0 + cpd00009_c0 + cpd00067_c0 + cpd15633_c0	ATP + L-Serine + L-Valine => ADP + Phosphate + H+ + Ser-Val_c0		0.001
rxn01823_c0	3-hydroxyphenylacetate,NADPH:oxygen oxidoreductase (6-hydroxylating)		cpd00005_c0 + cpd00007_c0 + cpd00067_c0 + cpd03320_c0 => cpd00001_c0 + cpd00006_c0 + cpd00426_c0	NADPH + O2 + H+ + 3-Hydroxyphenylacetate_c0 => H2O + NADP+ + Homogentisate_c0		0.0005
rxn00063_c0	ATP diphosphohydrolase (diphosphate-forming)		cpd00001_c0 + cpd00002_c0 => cpd00012_c0 + cpd00018_c0 + (2.0) cpd00067_c0	H2O + ATP => Diphosphate + AMP + (2.0) H+		-0.073492
rxn01674_c0	dCTP:uridine 5'-phosphotransferase		cpd00249_c0 + cpd00356_c0 => cpd00067_c0 + cpd00091_c0 + cpd00533_c0	Uridine + DCTP => H+ + UMP + DCDP		0.000379
rxn04601_c0	3-(3-hydroxyphenyl)propanoate,NADH:oxygen oxidoreductase (2-hydroxylating)		cpd00004_c0 + cpd00007_c0 + cpd00067_c0 + cpd08304_c0 => cpd00001_c0 + cpd00003_c0 + cpd02501_c0	NADH + O2 + H+ + Dihydro-3-coumaric acid_c0 => H2O + NAD+ + 2,3-Dihydroxyphenylpropanoate_c0		-0.0005
rxn00605_c0	UDP-glucose:D-glucose-6-phosphate 1-alpha-D-glucosyltransferase		cpd00026_c0 + cpd00079_c0 => cpd00014_c0 + cpd00523_c0	UDP-glucose + D-Glucose 6-phosphate => UDP + Trehalose 6-phosphate_c0		0.0005
rxn01032_c0	Benzaldehyde:NAD+ oxidoreductase		cpd00001_c0 + cpd00003_c0 + cpd00225_c0 => cpd00004_c0 + (2.0) cpd00067_c0 + cpd00153_c0	H2O + NAD+ + Aromatic aldehyde => NADH + (2.0) H+ + Benzoate_c0		-0.0005
rxn02128_c0	ATP:pantothenate 4'-phosphotransferase		cpd00002_c0 + cpd00620_c0 => cpd00008_c0 + cpd00067_c0 + cpd00834_c0	ATP + Pantetheine => ADP + H+ + enzc1375		-0.001
rxn09928_c0	L-amino acid ligase (thr-gln)		cpd00002_c0 + cpd00053_c0 + cpd00161_c0 => cpd00008_c0 + cpd00009_c0 + cpd00067_c0 + cpd15635_c0	ATP + L-Glutamine + L-Threonine => ADP + Phosphate + H+ + Thr-Gln_c0		0.001
rxn01662_c0	N6-(L-1,3-Dicarboxypropyl)-L-lysine:NAD+ oxidoreductase		cpd00001_c0 + cpd00003_c0 + cpd00351_c0 => cpd00004_c0 + cpd00023_c0 + cpd00067_c0 + cpd01046_c0	H2O + NAD+ + Saccharopine_c0 => NADH + L-Glutamate + H+ + Allysine		-0.0005
rxn09920_c0	L-amino acid (Ala-Tyr)		cpd00002_c0 + cpd00035_c0 + cpd00069_c0 => cpd00008_c0 + cpd00009_c0 + cpd00067_c0 + cpd15593_c0	ATP + L-Alanine + L-Tyrosine => ADP + Phosphate + H+ + Ala-Tyr_c0		0.001
rxn01191_c0	protocatechuate,NADPH:oxygen oxidoreductase (1-hydroxylating, decarboxylating)		cpd00005_c0 + cpd00007_c0 + (2.0) cpd00067_c0 + cpd00197_c0 => cpd00001_c0 + cpd00006_c0 + cpd00011_c0 + cpd01822_c0	NADPH + O2 + (2.0) H+ + Protocatechuate_c0 => H2O + NADP+ + CO2 + Hydroxyquinol		-0.0005
rxn09927_c0	L-amino acid ligase (ser-gln)		cpd00002_c0 + cpd00053_c0 + cpd00054_c0 => cpd00008_c0 + cpd00009_c0 + cpd00067_c0 + cpd15624_c0	ATP + L-Glutamine + L-Serine => ADP + Phosphate + H+ + Ser-Gln_c0		0.001
rxn00347_c0	L-Aspartate ammonia-lyase		cpd00041_c0 => cpd00013_c0 + cpd00106_c0	L-Aspartate => NH3 + enzc910		0.0015
rxn01141_c0	N,N-Dimethylglycine:oxygen oxidoreductase (demethylating)		cpd00001_c0 + cpd00007_c0 + cpd00756_c0 => cpd00025_c0 + cpd00055_c0 + cpd00183_c0	H2O + O2 + Dimethylglycine => H2O2 + Formaldehyde + Sarcosine		-0.0005
rxn00725_c0	S-Adenosyl-L-methionine:anthranilate N-methyltransferase		cpd00017_c0 + cpd00093_c0 => cpd00019_c0 + cpd00067_c0 + cpd01928_c0	S-Adenosyl-L-methionine + Anthranilate_c0 => S-Adenosyl-L-homocysteine + H+ + N-Methylanthranilate_c0		0.001
rxn00959_c0	benzoate,NADPH:oxygen oxidoreductase (4-hydroxylating)		cpd00005_c0 + cpd00007_c0 + cpd00067_c0 + cpd00153_c0 => cpd00001_c0 + cpd00006_c0 + cpd00136_c0	NADPH + O2 + H+ + Benzoate_c0 => H2O + NADP+ + enzc76888		-0.0005
rxn00857_c0	N-Acetylputrescine acetylhydrolase		cpd00001_c0 + cpd01758_c0 => cpd00029_c0 + cpd00118_c0	H2O + enzc269173 => Acetate + enzc21312		-0.0005
rxn02356_c0	trans-4-Hydroxy-L-proline:NAD+ 5-oxidoreductase		cpd00003_c0 + cpd00851_c0 => cpd00004_c0 + (2.0) cpd00067_c0 + cpd02625_c0	NAD+ + trans-4-Hydroxy-L-proline => NADH + (2.0) H+ + 3-Hydroxy-L-1-pyrroline-5-carboxylate_c0		-0.0005
rxn00478_c0	L-tryptophan:oxygen 2,3-oxidoreductase (decyclizing)		cpd00007_c0 + cpd00065_c0 => cpd01749_c0	O2 + L-Tryptophan => N-Formylkynurenine		0.0005
rxn13377_c0	Phenethyl acetate transport (extracellular)		cpd09075_c0 => cpd09075_e0	Phenethyl acetate_c0 => Phenethyl acetate_e0		0.0005
rxn10134_c0	3-(3-hydroxyphenyl)propionate transport via proton symport, reversible		cpd00067_e0 + cpd08304_e0 => cpd00067_c0 + cpd08304_c0	H+ + Dihydro-3-coumaric acid_e0 => H+ + Dihydro-3-coumaric acid_c0		-0.0005
rxn00864_c0	L-histidine:beta-alanine ligase (AMP-forming)		cpd00002_c0 + cpd00085_c0 + cpd00119_c0 => cpd00012_c0 + cpd00018_c0 + (2.0) cpd00067_c0 + cpd00310_c0	ATP + beta-Alanine + L-Histidine => Diphosphate + AMP + (2.0) H+ + Carnosine_c0		-0.0005
rxn02861_c0	3-Methylcatechol:oxygen 2,3-oxidoreductase(decyclizing)		cpd00007_c0 + cpd01871_c0 => cpd00067_c0 + cpd03715_c0	O2 + 3-Methylcatechol => H+ + 2-Hydroxy-6-oxo-hept-2,4-dienoate_c0		-0.0005
rxn00493_c0	L-Phenylalanine:2-oxoglutarate aminotransferase		cpd00024_c0 + cpd00066_c0 => cpd00023_c0 + cpd00143_c0	2-Oxoglutarate + L-Phenylalanine => L-Glutamate + enzc1066		0.001

### Sheet: S4C-Expansion compounds
Compound ID	Name	Formula	Charge	Smiles	Inchikey	ModelSEED	Peaks	Generation
cpd11924_c0	TRNA(Val)	R	0			cpd11924		0
cpd11427_c0	CDP-diacylglycerol	C14H17N3O15P2R2	-2			cpd11427		0
cpd00012_c0	Diphosphate	HO7P2	-3	O=P([O-])([O-])OP(=O)(O)O	XPPKVPWEQAFLFU-UHFFFAOYSA-L	cpd00012		0
cpd00071_c0	Acetaldehyde	C2H4O	0	CC=O	IKHGUXGNUITLKF-UHFFFAOYSA-N	cpd00071		0
cpd00196_c0	Acetyl phosphate	C2H3O5P	-2	CC(=O)OP(=O)([O-])[O-]	LIPOUNRJVLNBCD-UHFFFAOYSA-L	cpd00196		0
cpd12100_c0	Glycyl-tRNA(Gly)	C2H4NOR	1			cpd12100		0
cpd00009_c0	Phosphate	HO4P	-2	O=P([O-])([O-])O	NBIIXXVUZAFLBC-UHFFFAOYSA-L	cpd00009	peak.43	0
cpd00039_c0	L-Lysine	C6H15N2O2	1	NC(CCCC[NH3+])C(=O)O	KDXKERNSBIXSRK-YFKPBYRVSA-O	cpd00039	peak.309	0
cpd00311_c0	Guanosine	C10H13N5O5	0	N=c1nc(O)c2ncn(C3OC(CO)C(O)C3O)c2[nH]1	NYHBQMYGNKIUIF-UUOKFMHZSA-N	cpd00311	peak.410	0
cpd11454_c0	phosphatidylglycerol 3-phosphate	C8H11O13P2R2	-3			cpd11454		0
cpd12105_c0	L-methionyl-tRNA(Met)	C5H10NORS	1			cpd12105		0
cpd11493_c0	Acyl carrier protein	C370H624N96O123PS3	-5			cpd11493		0
cpd12335_c0	L-Phenylalanyl-tRNA(Phe)	C9H10NOR	1			cpd12335		0
his4_c0	Tetra-L-histidine	C24H30N12O5	0					0
cpd00509_c0	2-Deoxy-D-ribose 1-phosphate	C5H9O7P	-2	O=P([O-])([O-])OC1CC(O)C(CO)O1	KBDKAJNTYKVSEK-VPENINKCSA-L	cpd00509		0
cpd00051_c0	L-Arginine	C6H15N4O2	1	N=C(N)NCCCC([NH3+])C(=O)O	ODKSFYDXXFIFQN-BYPYZUCNSA-O	cpd00051	peak.284	0
cpd00438_c0	Deoxyadenosine	C10H13N5O3	0	Nc1ncnc2c1ncn2C1CC(O)C(CO)O1	OLXZPDWKRNYJJZ-RRKCRQDMSA-N	cpd00438	peak.169	0
cpd00356_c0	DCTP	C9H12N3O13P3	-4	N=c1ccn(C2CC(O)C(COP(=O)(O)OP(=O)(O)OP(=O)([O-])[O-])O2)c([O-])n1	RGWHQCVHVJXOKC-SHYZEUOFSA-K	cpd00356		0
cpd11915_c0	TRNA(Ile)	R	0			cpd11915		0
cpd00046_c0	CMP	C9H12N3O8P	-2	N=c1ccn(C2OC(COP(=O)([O-])O)C(O)C2O)c([O-])n1	IERHLVCPSMICTF-XVFCMESISA-L	cpd00046	peak.114	0
cpd00011_c0	CO2	CO2	0	O=C=O	CURLTUGMZLYLDI-UHFFFAOYSA-N	cpd00011		0
ile4_c0	Tetra-L-isoleucine	C24H46N4O5	0					0
cpd12796_c0	10-formyltetrahydrofolate tri-L-glutamate	C30H33N9O13	-4	N=c1nc([O-])c2c([nH]1)NCC(CN(C=O)c1ccc(C(=O)NC(CCC([O-])=NC(CCC([O-])=NC(CCC(=O)[O-])C(=O)O)C(=O)O)C(=O)O)cc1)N2	UEASZQUTJQWRPJ-BVBHFADKSA-J	cpd12796		0
cpd12801_c0	cardiolipin	C13H16O17P2R4	-2			cpd12801		0
cpd00063_c0	Calcium	Ca	2	[Ca+2]	BHPQYMZQTOCNFJ-UHFFFAOYSA-N	cpd00063		0
cpd00018_c0	AMP	C10H12N5O7P	-2	Nc1ncnc2c1ncn2C1OC(COP(=O)([O-])[O-])C(O)C1O	UDMBCSSLTHHNCD-KQYNXXCUSA-L	cpd00018	peak.92	0
cpd00022_c0	Acetyl-CoA	C23H34N7O17P3S	-4	CC(=O)SCCN=C([O-])CCN=C([O-])C(O)C(C)(C)COP(=O)(O)OP(=O)(O)OCC1OC(n2cnc3c(N)ncnc32)C(O)C1OP(=O)([O-])[O-]	ZSLZBFCDCINBPY-ZSJPKINUSA-J	cpd00022		0
cpd12313_c0	L-Asparaginyl-tRNA(Asn)	C14H24N2O12PR2	1			cpd12313		0
cpd11463_c0	protein	C1956H3132N515O586S9	1			cpd11463		0
cpd00027_c0	D-Glucose	C6H12O6	0	OCC1OC(O)C(O)C(O)C1O	WQZGKKKJIJFFOK-DVKNGEFBSA-N	cpd00027	peak.476	0
cpd00017_c0	S-Adenosyl-L-methionine	C15H23N6O5S	1	C[S+](CCC(N)C(=O)O)CC1OC(n2cnc3c(N)ncnc32)C(O)C1O	MEFKEPWMEQBLKI-AIRLBKTGSA-O	cpd00017	peak.32	0
asp4_c0	Tetra-L-aspartate	C16H18N4O13	-4					0
cpd11917_c0	TRNA(Lys)	R	0			cpd11917		0
cpd00160_c0	cholesterol	C27H46O	0	CC(C)CCCC(C)C1CCC2C3CC=C4CC(O)CCC4(C)C3CCC12C	HVYWMOMLDIMFJA-DPAQBDIFSA-N	cpd00160		0
cpd00053_c0	L-Glutamine	C5H10N2O3	0	N=C(O)CCC(N)C(=O)O	ZDXPYRJPNDTMRX-VKHMYHEASA-N	cpd00053	peak.305	0
cpd11922_c0	TRNA(Thr)	R	0			cpd11922		0
cpd11919_c0	TRNA(Phe)	R	0			cpd11919		0
cpd00119_c0	L-Histidine	C6H9N3O2	0	NC(Cc1cnc[nH]1)C(=O)O	HNDVDQJCIGZPNO-YFKPBYRVSA-N	cpd00119	peak.273	0
cpd00020_c0	Pyruvate	C3H3O3	-1	CC(=O)C(=O)[O-]	LCTONWCANYUPML-UHFFFAOYSA-M	cpd00020		0
cpd00029_c0	Acetate	C2H3O2	-1	CC(=O)[O-]	QTBSBXVTEAMEQO-UHFFFAOYSA-M	cpd00029		0
cpd00293_c0	N-Acetyl-D-glucosamine 6-phosphate	C8H14NO9P	-2	CC([O-])=NC1C(O)OC(COP(=O)([O-])O)C(O)C1O	BRGMHAYQAZFZDJ-RTRLPJTCSA-L	cpd00293		0
cpd00238_c0	Sedoheptulose 7-phosphate	C7H13O10P	-2	O=C(CO)C(O)C(O)C(O)C(O)COP(=O)([O-])[O-]	JDTUMPKOJBQPKX-GBNDHIKLSA-L	cpd00238		0
cpd00218_c0	Nicotinate	C6H4NO2	-1	O=C([O-])c1cccnc1	PVNIIMVLHYAWGP-UHFFFAOYSA-M	cpd00218	peak.471	0
cpd11906_c0	TRNA(Ala)	R	0			cpd11906		0
cpd00015_c0	FAD	C27H31N9O15P2	-2	Cc1cc2nc3c([O-])nc(=O)nc-3n(CC(O)C(O)C(O)COP(=O)([O-])OP(=O)([O-])OCC3OC([n+]4c[nH]c5c(N)ncnc54)C(O)C3O)c2cc1C	IMGVNJNCCGXBHD-UYBVJOGSSA-K	cpd00015		0
cpd00062_c0	UTP	C9H11N2O15P3	-4	O=c1nc([O-])ccn1C1OC(COP(=O)(O)OP(=O)(O)OP(=O)([O-])[O-])C(O)C1O	PGAVKCOVUIYSFO-XVFCMESISA-K	cpd00062		0
cpd11921_c0	TRNA(Ser)	R	0			cpd11921		0
mlthfglu3_c0	5,10-methylenetetrahydrofolate tri-L-glutamate	C30H33N9O12	-4	C1C2CN(CN2C3=C(N1)N=C(NC3=O)N)C4=CC=C(C=C4)C(=O)NC(CCC(=O)O)C(=O)O	QYNUQALWYRSVHF-PZORYLMUSA-N			0
cpd00873_c0	Nicotinate D-ribonucleotide	C11H12NO9P	-2	O=C([O-])c1ccc[n+](C2OC(COP(=O)([O-])[O-])C(O)C2O)c1	JOUIQRNQJGXQDC-ZYUZMQFOSA-L	cpd00873		0
cpd11423_c0	1,2-diacylglycerol	C5H6O5R2	0			cpd11423		0
cpd00159_c0	L-Lactate	C3H5O3	-1	CC(O)C(=O)[O-]	JVTAAEKCZFNVCJ-REOHCLBHSA-M	cpd00159		0
cpd00003_c0	NAD+	C21H26N7O14P2	-1	N=C([O-])c1ccc[n+](C2OC(COP(=O)(O)OP(=O)([O-])OCC3OC(n4cnc5c(N)ncnc54)C(O)C3O)C(O)C2O)c1	BAWFJGJZGIEFAR-NNYOXOHSSA-M	cpd00003	peak.6	0
cpd11912_c0	tRNA(Glu)	R	0			cpd11912		0
cpd11770_c0	L-Alanyl-tRNA(Ala)	C3H6NOR	1			cpd11770		0
cpd00080_c0	Glycerol 3-phosphate	C3H7O6P	-2	O=P([O-])([O-])OCC(O)CO	AWUCVROLDVIAJX-GSVOUGTGSA-L	cpd00080	peak.37	0
cpd00007_c0	O2	O2	0	O=O	MYMOFIZGZYHOMD-UHFFFAOYSA-N	cpd00007		0
cpd11422_c0	phosphatidic acid	C5H5O8PR2	-2			cpd11422		0
cpd00638_c0	Deamino-NAD+	C21H24N6O15P2	-2	Nc1ncnc2c1ncn2C1OC(COP(=O)([O-])OP(=O)([O-])OCC2OC([n+]3cccc(C(=O)[O-])c3)C(O)C2O)C(O)C1O	SENPVEZBRZQVST-HISDBWNOSA-L	cpd00638		0
cpd00836_c0	S-acetyldihydrolipoyl-PdhC	C2097H3421N556O640S17	-3	CC(=O)SC(CCS)CCCCC(=N)O	ARGXEXVCHMNAQU-UHFFFAOYSA-N	cpd00836		0
cpd00006_c0	NADP+	C21H25N7O17P3	-3	N=C([O-])c1ccc[n+](C2OC(COP(=O)(O)OP(=O)([O-])OCC3OC(n4cnc5c(N)ncnc54)C(OP(=O)([O-])[O-])C3O)C(O)C2O)c1	XJLXINKUBYWONI-NNYOXOHSSA-K	cpd00006		0
cpd00220_c0	Riboflavin	C17H20N4O6	0	Cc1cc2nc3c([O-])nc(=O)nc-3n(CC(O)C(O)C(O)CO)c2cc1C	AUNGANRZJHBGPY-SCRDCRAPSA-M	cpd00220		0
cpd00290_c0	D-Fructose 1,6-bisphosphate	C6H10O12P2	-4	O=P([O-])([O-])OCC1OC(O)(COP(=O)([O-])[O-])C(O)C1O	RNBGYGVWRKECFJ-ARQDHWQXSA-J	cpd00290	peak.41	0
cpd00236_c0	D-Erythrose 4-phosphate	C4H7O7P	-2	O=CC(O)C(O)COP(=O)([O-])[O-]	NGHMDNPXVRFFGS-IUYQGCFVSA-L	cpd00236		0
cpd00367_c0	Cytidine	C9H13N3O5	0	N=c1ccn(C2OC(CO)C(O)C2O)c(O)n1	UHDGCWIWMRVCDJ-XVFCMESISA-N	cpd00367	peak.268	0
cpd11911_c0	TRNA(Gln)	R	0			cpd11911		0
cpd00101_c0	D-ribose 5-phosphate	C5H9O8P	-2	O=CC(O)C(O)C(O)COP(=O)([O-])[O-]	PPQRONHOSHZGFQ-LMVFSUKVSA-L	cpd00101		0
udpgltn_c0	UDP-galactan	C537H892N2O452P2	-2					0
cpd00096_c0	CDP	C9H12N3O11P2	-3	N=c1ccn(C2OC(COP(=O)(O)OP(=O)([O-])O)C(O)C2O)c([O-])n1	ZWIADYZPOWUWEW-XVFCMESISA-L	cpd00096		0
methfglu3_c0	5,10-methenyltetrahydrofolate tri-L-glutamate	C30H32N9O12	-3	C1C2CN(C=[N+]2C3=C(N1)N=C(NC3=O)N)C4=CC=C(C=C4)C(=O)NC(CCC(=O)NC(CCC(=O)NC(CCC(=O)[O-])C(=O)[O-])C(=O)[O-])C(=O)[O-]	DARSOJGVXCLIQG-XWSJACJDSA-K			0
cpd00102_c0	Glyceraldehyde 3-phosphate	C3H5O6P	-2	O=CC(O)COP(=O)([O-])[O-]	LXJXRIRHZLFYRP-VKHMYHEASA-L	cpd00102		0
cpd11918_c0	TRNA(Met)	R	0			cpd11918		0
cpd11461_c0	DNA	C988H1138N362O600P100	-100			cpd11461		0
cpd12132_c0	L-Seryl-tRNA(Ser)	C3H6NO2R	1			cpd12132		0
trp4_c0	Tetra-L-tryptophan	C44H42N8O5	0					0
cpd00056_c0	thiamin diphosphate	C12H19N4O7P2S	0	Cc1ncc(C[n+]2csc(CCOP(=O)([O-])OP(=O)([O-])O)c2C)c(=N)[nH]1	AYEKOFBPNLCAJY-UHFFFAOYSA-M	cpd00056		0
lys4_c0	Tetra-L-lysine	C24H54N8O5	4					0
cpd00002_c0	ATP	C10H12N5O13P3	-4	Nc1ncnc2c1ncn2C1OC(COP(=O)([O-])OP(=O)(O)OP(=O)([O-])[O-])C(O)C1O	ZKHQWZAMYRWXGA-KQYNXXCUSA-K	cpd00002		0
cpd00358_c0	DUTP	C9H11N2O14P3	-4	O=c1nc([O-])ccn1C1CC(O)C(COP(=O)(O)OP(=O)(O)OP(=O)([O-])[O-])O1	AHCYMLUZIRLXAA-SHYZEUOFSA-K	cpd00358		0
cpd00099_c0	Chloride	Cl	-1	[Cl-]	VEXZGXHMUGYJMC-UHFFFAOYSA-M	cpd00099		0
glu4_c0	Tetra-L-glutamate	C20H26N4O13	-4					0
cpd12228_c0	L-Histidyl-tRNA(His)	C6H8N3OR	1			cpd12228		0
cpd00010_c0	CoA	C21H32N7O16P3S	-4	CC(C)(COP(=O)(O)OP(=O)(O)OCC1OC(n2cnc3c(N)ncnc32)C(O)C1OP(=O)([O-])[O-])C(O)C([O-])=NCCC([O-])=NCCS	RGJOEKWQDUBAIZ-IBOSZNHHSA-J	cpd00010		0
cpd00065_c0	L-Tryptophan	C11H12N2O2	0	NC(Cc1c[nH]c2ccccc12)C(=O)O	QIVBCDIJIAJPQS-VIFPVBQESA-N	cpd00065	peak.256	0
cpd00091_c0	UMP	C9H11N2O9P	-2	O=c1nc([O-])ccn1C1OC(COP(=O)([O-])O)C(O)C1O	DJJCXFVJDGTHFX-XVFCMESISA-L	cpd00091	peak.73	0
cpd11628_c0	ACP-R	C371H623N96O124PRS3	-5			cpd11628		0
cpd12036_c0	L-Arginyl-tRNA(Arg)	C6H14N4OR	2			cpd12036		0
cpd00014_c0	UDP	C9H11N2O12P2	-3	O=c1nc([O-])ccn1C1OC(COP(=O)(O)OP(=O)([O-])O)C(O)C1O	XCCTYIAWTASOJW-XVFCMESISA-L	cpd00014		0
cpd01326_c0	L-lysyl-tRNA(Lys)	C6H14N2OR	2			cpd01326		0
cpd12229_c0	L-Threonyl-tRNA(Thr)	C4H8NO2R	1			cpd12229		0
cpd00322_c0	L-Isoleucine	C6H13NO2	0	CCC(C)C(N)C(=O)O	AGPKZVBTJJNPAG-WHFBIAKZSA-N	cpd00322	peak.257	0
val4_c0	Tetra-L-valine	C20H38N4O5	0					0
cpd11421_c0	Reduced thioredoxin	H2R	0			cpd11421		0
cpd00089_c0	D-Glucose 1-phosphate	C6H11O9P	-2	O=P([O-])([O-])OC1OC(CO)C(O)C(O)C1O	HXXFSFRBOHSIMQ-VFUOTHLCSA-L	cpd00089	peak.54	0
cpd11916_c0	TRNA(Leu)	R	0			cpd11916		0
cpd00276_c0	D-Glucosamine	C6H14NO5	1	[NH3+]C1C(O)OC(CO)C(O)C1O	MSWZFWKMSRAUBD-IVMDWMLBSA-O	cpd00276	peak.111	0
pro4_c0	Tetra-L-proline	C20H30N4O5	0					0
cpd00241_c0	DGTP	C10H12N5O13P3	-4	N=c1nc([O-])c2ncn(C3CC(O)C(COP(=O)(O)OP(=O)(O)OP(=O)([O-])[O-])O3)c2[nH]1	HAAZLUGHYHWQIW-KVQBGUIXSA-K	cpd00241		0
asn4_c0	Tetra-L-asparagine	C16H26N8O9	0					0
cpd00357_c0	DTTP	C10H13N2O14P3	-4	Cc1cn(C2CC(O)C(COP(=O)(O)OP(=O)(O)OP(=O)([O-])[O-])O2)c(=O)nc1[O-]	NHVNXKFIZYSCEB-XLPZGREQSA-K	cpd00357		0
cpd00482_c0	D-Glycerate 2-phosphate	C3H4O7P	-3	O=C([O-])C(CO)OP(=O)([O-])[O-]	GXIURPTVHJPJLF-UWTATZPHSA-K	cpd00482	peak.51	0
leu4_c0	Tetra-L-leucine	C24H46N4O5	0					0
cpd00205_c0	Potassium	K	1	[K+]	NPYPAHLBTDXSSS-UHFFFAOYSA-N	cpd00205		0
5fthfglu3_c0	5-formyltetrahydrofolate tri-L-glutamate	C30H33N9O13	-4	C1C(N(C2=C(N1)N=C(NC2=O)N)C=O)CNC3=CC=C(C=C3)C(=O)NC(CCC(=O)NC(CCC(=O)NC(CCC(=O)[O-])C(=O)[O-])C(=O)[O-])C(=O)[O-]	ZLOMJLIQXBKNHU-VJANTYMQSA-J			0
lgltn_c0	lipogalactan	C533H886N0O445P0R2	0					0
cpd02338_c0	UDP-galactofuranose	C15H22N2O17P2	-2	O=c1nc([O-])ccn1C1OC(COP(=O)([O-])OP(=O)(O)OC2OC(C(O)CO)C(O)C2O)C(O)C1O	ZQLQOXLUCGXKHS-SIAUPFDVSA-L	cpd02338		0
cpd11923_c0	TRNA(Trp)	R	0			cpd11923		0
met4_c0	Tetra-L-methionine	C20H38N4O5S4	0					0
cpd12133_c0	L-Valyl-tRNA(Val)	C5H10NOR	1			cpd12133		0
cpd02197_c0	5-Formyltetrahydrofolate	C20H21N7O7	-2	N=c1nc([O-])c2c([nH]1)NCC(CNc1ccc(C(=O)NC(CCC(=O)[O-])C(=O)O)cc1)N2C=O	VVIAGPKUTFNRDU-STQMWFEESA-L	cpd02197		0
cpd11914_c0	TRNA(His)	R	0			cpd11914		0
cpd11613_c0	RNA	C952H1072N376O701P100	-100			cpd11613		0
cpd00005_c0	NADPH	C21H26N7O17P3	-4	N=C([O-])C1=CN(C2OC(COP(=O)([O-])OP(=O)(O)OCC3OC(n4cnc5c(N)ncnc54)C(OP(=O)([O-])[O-])C3O)C(O)C2O)C=CC1	ACFIXJIJDZMPPO-NNYOXOHSSA-J	cpd00005		0
cpd00026_c0	UDP-glucose	C15H22N2O17P2	-2	O=c1nc([O-])ccn1C1OC(COP(=O)([O-])OP(=O)(O)OC2OC(CO)C(O)C(O)C2O)C(O)C1O	HSCJRCZFDFQWRP-JZMIEXBBSA-L	cpd00026	peak.23	0
cpd00184_c0	Thymidine	C10H14N2O5	0	Cc1cn(C2CC(O)C(CO)O2)c(=O)nc1O	IQFYYKKMVGJFEH-XLPZGREQSA-N	cpd00184	peak.228	0
cpd00249_c0	Uridine	C9H12N2O6	0	O=c1nc(O)ccn1C1OC(CO)C(O)C1O	DRTQHJPVMGBUCF-XVFCMESISA-N	cpd00249	peak.103	0
cpd00035_c0	L-Alanine	C3H7NO2	0	CC(N)C(=O)O	QNAYBMKLOCPYGJ-REOHCLBHSA-N	cpd00035	peak.180	0
cpd00060_c0	L-Methionine	C5H11NO2S	0	CSCCC(N)C(=O)O	FFEARJCKVFRZRR-BYPYZUCNSA-N	cpd00060	peak.246	0
cpd00135_c0	L-Homocysteine	C4H9NO2S	0	NC(CCS)C(=O)O	FFFHZYDWPBMWHY-VKHMYHEASA-N	cpd00135		0
cpd00008_c0	ADP	C10H12N5O10P2	-3	Nc1ncnc2c1ncn2C1OC(COP(=O)(O)OP(=O)([O-])[O-])C(O)C1O	XTWYTFMLZFPYCI-KQYNXXCUSA-L	cpd00008		0
cpd00294_c0	DAMP	C10H12N5O6P	-2	Nc1ncnc2c1ncn2C1CC(O)C(COP(=O)([O-])[O-])O1	KHWCHTKSEGGWEX-RRKCRQDMSA-L	cpd00294	peak.18	0
cpd12226_c0	L-Aspartyl-tRNA(Asp)	C4H5NO3R	0			cpd12226		0
cpd00177_c0	DADP	C10H12N5O9P2	-3	Nc1ncnc2c1ncn2C1CC(O)C(COP(=O)(O)OP(=O)([O-])[O-])O1	DAEAPNUQQAICNR-RRKCRQDMSA-L	cpd00177		0
cpd00449_c0	dihydrolipoyl-PdhC	C2095H3419N556O639S17	-3	N=C(O)CCCCC(S)CCS	VLYUGYAKYZETRF-SSDOTTSWSA-N	cpd00449		0
cpd00558_c0	spermine	C10H30N4	4	[NH3+]CCC[NH2+]CCCC[NH2+]CCC[NH3+]	PFNFFQXMRSDOHW-UHFFFAOYSA-R	cpd00558		0
cpd11677_c0	triacylglycerol	C6H5O6R3	0			cpd11677		0
cpd00043_c0	UDP-galactose	C15H22N2O17P2	-2	O=c1nc([O-])ccn1C1OC(COP(=O)([O-])OP(=O)(O)OC2OC(CO)C(O)C(O)C2O)C(O)C1O	HSCJRCZFDFQWRP-LNYDKVEPSA-L	cpd00043	peak.23	0
cpd00041_c0	L-Aspartate	C4H6NO4	-1	NC(CC(=O)[O-])C(=O)O	CKLJMWTZIZZHCS-REOHCLBHSA-M	cpd00041	peak.110	0
cpd00295_c0	DGDP	C10H12N5O10P2	-3	N=c1nc([O-])c2ncn(C3CC(O)C(COP(=O)(O)OP(=O)([O-])O)O3)c2[nH]1	CIKGWCTVFSRMJU-KVQBGUIXSA-L	cpd00295		0
cpd00052_c0	CTP	C9H12N3O14P3	-4	N=c1ccn(C2OC(COP(=O)(O)OP(=O)(O)OP(=O)([O-])[O-])C(O)C2O)c([O-])n1	PCDQPRRSZKQHHS-XVFCMESISA-K	cpd00052		0
cpd00198_c0	D-Xylulose 5-phosphate	C5H9O8P	-2	O=C(CO)C(O)C(O)COP(=O)([O-])[O-]	FNZLKVNUWIIPSJ-RFZPGFLSSA-L	cpd00198		0
cpd00492_c0	N-Acetyl-D-mannosamine	C8H15NO6	0	CC(O)=NC1C(O)OC(CO)C(O)C1O	OVRNDRQMDRJTHS-ZTVVOAFPSA-N	cpd00492	peak.20, peak.97	0
cpd00207_c0	Guanine	C5H5N5O	0	N=c1nc(O)c2nc[nH]c2[nH]1	UYTPUPDQBNUYGX-UHFFFAOYSA-N	cpd00207	peak.133	0
cpd00298_c0	DTMP	C10H13N2O8P	-2	Cc1cn(C2CC(O)C(COP(=O)([O-])O)O2)c(=O)nc1[O-]	GYOZYWVXFNDGLU-XLPZGREQSA-L	cpd00298	peak.47	0
cpd00296_c0	DGMP	C10H12N5O7P	-2	N=c1nc([O-])c2ncn(C3CC(O)C(COP(=O)([O-])O)O3)c2[nH]1	LTFMZDNNPPEQNG-KVQBGUIXSA-L	cpd00296		0
cpd00047_c0	Formate	CH1O2	-1	O=C[O-]	BDAGIHXWWSANSR-UHFFFAOYSA-M	cpd00047		0
cpd00169_c0	3-Phospho-D-glycerate	C3H4O7P	-3	O=C([O-])C(O)COP(=O)([O-])[O-]	OSJPPGNTCRNQQC-UWTATZPHSA-K	cpd00169	peak.55	0
cpd00161_c0	L-Threonine	C4H9NO3	0	CC(O)C(N)C(=O)O	AYFVYJQAPQTCCC-GBXIJSLDSA-N	cpd00161	peak.282	0
cpd11751_c0	TRNA(Tyr)	R	0			cpd11751		0
cpd00475_c0	D-ribose 1-phosphate	C5H9O8P	-2	O=P([O-])([O-])OC1OC(CO)C(O)C1O	YXJDFQJKERBOBM-TXICZTDVSA-L	cpd00475		0
cpd12164_c0	L-Prolyl-tRNA(Pro)	C5H8NOR	1			cpd12164		0
cpd00069_c0	L-Tyrosine	C9H11NO3	0	NC(Cc1ccc(O)cc1)C(=O)O	OUYCCCASQSFEME-QMMMGPOBSA-N	cpd00069	peak.381	0
cpd00297_c0	DTDP	C10H13N2O11P2	-3	Cc1cn(C2CC(O)C(COP(=O)(O)OP(=O)([O-])O)O2)c(=O)nc1[O-]	UJLXYODCHAELLY-XLPZGREQSA-L	cpd00297		0
ala4_c0	Tetra-L-alanine	C12H22N4O5	0		ZHRZLXZJVUFLNY-XAMCCFCMSA-N			0
cpd00206_c0	DCMP	C9H12N3O7P	-2	N=c1ccn(C2CC(O)C(COP(=O)([O-])O)O2)c([O-])n1	NCMVOABPESMRCP-SHYZEUOFSA-L	cpd00206	peak.72	0
cpd00156_c0	L-Valine	C5H11NO2	0	CC(C)C(N)C(=O)O	KZSNJWFQEVHDMF-BYPYZUCNSA-N	cpd00156	peak.370	0
cpd00100_c0	Glycerol	C3H8O3	0	OCC(O)CO	PEDCQBHIVMGVHV-UHFFFAOYSA-N	cpd00100		0
cpd12227_c0	L-Glutamyl-tRNA(Glu)	C5H7NO3R	0			cpd12227		0
cpd00288_c0	D-Glucosamine 6-phosphate	C6H13NO8P	-1	NC1C(O)OC(COP(=O)([O-])O)C(O)C1O	XHMJOUIAFHJHBW-IVMDWMLBSA-M	cpd00288		0
cpd00203_c0	3-Phospho-D-glyceroyl phosphate	C3H4O10P2	-4	O=C(OP(=O)([O-])[O-])C(O)COP(=O)([O-])[O-]	LJQLQCAXBUHEAZ-UWTATZPHSA-J	cpd00203		0
cpd00103_c0	5-Phospho-alpha-D-ribose 1-diphosphate	C5H8O14P3	-5	O=P([O-])([O-])OCC1OC(OP(=O)(O)OP(=O)([O-])[O-])C(O)C1O	PQGCEDQWHSBAJP-TXICZTDVSA-J	cpd00103		0
PdhC_c0	PdhC	C2087H3406N556O638S15	-2					0
lplysL_c0	lipoyllysine	C14H26N2O3S2	0	C1CSSC1CCCCC(=O)NCCCCC(C(=O)O)N	COTIXRRJLCSLLS-PIJUOVFKSA-N			0
arg4_c0	Tetra-L-arginine	C24H54N16O5	4					0
cpd00254_c0	Magnesium	Mg	2	[Mg+2]	JLVVSXFLKOJNIY-UHFFFAOYSA-N	cpd00254		0
cpd11416_c0	biomass	R	0			cpd11416		0
cpd00132_c0	L-Asparagine	C4H8N2O3	0	N=C(O)CC(N)C(=O)O	DCXYFEDJOCDNAF-REOHCLBHSA-N	cpd00132	peak.325	0
cpd00971_c0	Sodium	Na	1	[Na+]	FKNQFGJONOIPTF-UHFFFAOYSA-N	cpd00971		0
cpd29672_c0	apoprotein (acyl carrier protein)	C359H604N94O117S2	-4			cpd29672		0
cpd00031_c0	GDP	C10H12N5O11P2	-3	N=c1nc([O-])c2ncn(C3OC(COP(=O)(O)OP(=O)([O-])O)C(O)C3O)c2[nH]1	QGWNDRXFNXRZMB-UUOKFMHZSA-L	cpd00031		0
cpd00095_c0	Dihydroxyacetone phosphate	C3H5O6P	-2	O=C(CO)COP(=O)([O-])[O-]	GNGACRATGGDKBX-UHFFFAOYSA-L	cpd00095	peak.2	0
ser4_c0	Tetra-L-serine	C12H22N4O9	0					0
cpd00128_c0	Adenine	C5H5N5	0	Nc1nc[nH]c2ncnc1-2	GFFGJBXGBJISGV-UHFFFAOYSA-N	cpd00128	peak.336	0
cpd11652_c0	phosphatidylglycerol	C8H12O10PR2	-1			cpd11652		0
cpd00004_c0	NADH	C21H27N7O14P2	-2	N=C([O-])C1=CN(C2OC(COP(=O)([O-])OP(=O)(O)OCC3OC(n4cnc5c(N)ncnc54)C(O)C3O)C(O)C2O)C=CC1	BOPGDPNILDQYTO-NNYOXOHSSA-L	cpd00004		0
cpd02612_c0	N-Acetyl-D-mannosamine 6-phosphate	C8H14NO9P	-2	CC([O-])=NC1C(O)OC(COP(=O)([O-])O)C(O)C1O	BRGMHAYQAZFZDJ-ZTVVOAFPSA-L	cpd02612		0
dUTPase_c0	dUTPase	C916H1383N230O273S3	-5					0
cpd00084_c0	L-Cysteine	C3H7NO2S	0	NC(CS)C(=O)O	XUJNEKJLAYXESH-REOHCLBHSA-N	cpd00084		0
cpd00050_c0	FMN	C17H19N4O9P	-2	Cc1cc2nc3c([O-])nc(=O)[nH]c3[n+](CC(O)C(O)C(O)COP(=O)([O-])[O-])c2cc1C	ANKZYBDXHMZBDK-SCRDCRAPSA-K	cpd00050		0
cpd12194_c0	L-Tyrosyl-tRNA(Tyr)	C9H10NO2R	1			cpd12194		0
gly4_c0	Tetra-glycine	C8H14N4O5	0		QMOQBVOBWVNSNO-UHFFFAOYSA-N			0
cpd00277_c0	Deoxyguanosine	C10H13N5O4	0	N=c1nc(O)c2ncn(C3CC(O)C(CO)O3)c2[nH]1	YKBGVTZYEHREMT-KVQBGUIXSA-N	cpd00277	peak.346	0
cpd00299_c0	DUMP	C9H11N2O8P	-2	O=c1nc([O-])ccn1C1CC(O)C(COP(=O)([O-])O)O1	JSRLJPSBLDHEIO-SHYZEUOFSA-L	cpd00299	peak.1	0
cpd00533_c0	DCDP	C9H12N3O10P2	-3	N=c1ccn(C2CC(O)C(COP(=O)(O)OP(=O)([O-])O)O2)c([O-])n1	FTDHDKPUHBLBTL-SHYZEUOFSA-L	cpd00533		0
cpd12371_c0	Gal-DAG	C11H16O10R2	0			cpd12371		0
cpd00412_c0	Deoxyuridine	C9H12N2O5	0	O=c1nc(O)ccn1C1CC(O)C(CO)O1	MXHRCPNRJAMMIM-SHYZEUOFSA-N	cpd00412	peak.74	0
cpd00517_c0	1-acyl-glycerol 3-phosphate	C4H6O7PR	-2	CCCCCCCCC=CCCCCCCCC(=O)OCC(O)COP(=O)(O)O	WRGQSWVCFNIUNZ-GDCKJWNLSA-N	cpd00517	peak.12	0
cpd00054_c0	L-Serine	C3H7NO3	0	NC(CO)C(=O)O	MTCFGRXMJLQNBG-REOHCLBHSA-N	cpd00054	peak.276	0
cpd12003_c0	L-Leucyl-tRNA(Leu)	C6H12NOR	1			cpd12003		0
cpd00129_c0	L-Proline	C5H9NO2	0	O=C(O)C1CCCN1	ONIBWKKTOPOVIA-BYPYZUCNSA-N	cpd00129	peak.467	0
cpd12255_c0	L-Cysteinyl-tRNA(Cys)	C3H6NOSR	1			cpd12255		0
cpd11913_c0	TRNA(Gly)	R	0			cpd11913		0
cpd11920_c0	TRNA(Pro)	R	0			cpd11920		0
cpd00115_c0	DATP	C10H12N5O12P3	-4	Nc1ncnc2c1ncn2C1CC(O)C(COP(=O)([O-])OP(=O)(O)OP(=O)([O-])[O-])O1	SUYVUBYJARFZHO-RRKCRQDMSA-K	cpd00115		0
cpd12256_c0	L-Isoleucyl-tRNA(Ile)	C6H12NOR	1			cpd12256		0
cpd00001_c0	H2O	H2O	0	O	XLYOFNOQVPJJNP-UHFFFAOYSA-N	cpd00001		0
cpd00126_c0	GMP	C10H12N5O8P	-2	N=c1nc([O-])c2ncn(C3OC(COP(=O)([O-])O)C(O)C3O)c2[nH]1	RQFCJASXJCIDSX-UUOKFMHZSA-L	cpd00126	peak.99	0
cpd00107_c0	L-Leucine	C6H13NO2	0	CC(C)CC(N)C(=O)O	ROHFNLRQFUQHCH-YFKPBYRVSA-N	cpd00107	peak.357	0
cpd00072_c0	D-Fructose 6-phosphate	C6H11O9P	-2	O=P([O-])([O-])OCC1OC(O)(CO)C(O)C1O	BGWGXPAPYGQALX-ARQDHWQXSA-L	cpd00072		0
cpd11910_c0	TRNA(Cys)	R	0			cpd11910		0
cpd00016_c0	pyridoxal phosphate	C8H8NO6P	-2	Cc1ncc(COP(=O)([O-])O)c(C=O)c1[O-]	NGVDGCNFYWLIFO-UHFFFAOYSA-L	cpd00016		0
cpd00978_c0	DUDP	C9H11N2O11P2	-3	O=c1nc([O-])ccn1C1CC(O)C(COP(=O)(O)OP(=O)([O-])O)O1	QHWZTVCCBMIIKE-SHYZEUOFSA-L	cpd00978		0
thfglu3_c0	tetrahydrofolate tri-L-glutamate	C29H33N9O12	-4	C1C(NC2=C(N1)N=C(NC2=O)N)CNC3=CC=C(C=C3)C(=O)NC(CCC(=O)O)C(=O)O	MSTNYGQPCMXVAQ-KIYNQFGBSA-N			0
cpd00049_c0	fatty acid	CO2R	-1			cpd00049		0
cpd00092_c0	Uracil	C4H4N2O2	0	Oc1ccnc(O)n1	ISAKRJDGNUQOIC-UHFFFAOYSA-N	cpd00092	peak.80	0
cpd00013_c0	NH3	NH3	0	[NH4+]	QGZKDVFQNNGYKY-UHFFFAOYSA-O	cpd00013		0
cpd00019_c0	S-Adenosyl-L-homocysteine	C14H20N6O5S	0	Nc1ncnc2c1ncn2C1OC(CSCCC(N)C(=O)O)C(O)C1O	ZJUKTBDSGOFHSH-WFMPWKQPSA-N	cpd00019	peak.127	0
phe4_c0	Tetra-L-phenylalanine	C36H38N4O5	0					0
cpd11907_c0	TRNA(Arg)	R	0			cpd11907		0
cpd00066_c0	L-Phenylalanine	C9H11NO2	0	NC(Cc1ccccc1)C(=O)O	COLNVLDHVKWLRT-QMMMGPOBSA-N	cpd00066	peak.352	0
cpd11909_c0	TRNA(Asp)	R	0			cpd11909		0
cpd00171_c0	D-Ribulose 5-phosphate	C5H9O8P	-2	O=C(CO)C(O)C(O)COP(=O)([O-])[O-]	FNZLKVNUWIIPSJ-UHNVWZDZSA-L	cpd00171		0
cpd00213_c0	lipoyl-PdhC	C2095H3417N556O639S17	-3	N=C(O)CCCCC1CCSS1	FCCDDURTIIUXBY-SSDOTTSWSA-N	cpd00213		0
gln4_c0	Tetra-L-glutamine	C20H34N8O9	0					0
cpd12060_c0	L-Glutaminyl-tRNA(Gln)	C5H9N2O2R	1			cpd12060		0
cpd00023_c0	L-Glutamate	C5H8NO4	-1	NC(CCC(=O)[O-])C(=O)O	WHUUTDBJXJRKMK-VKHMYHEASA-M	cpd00023	peak.196	0
cpd00038_c0	GTP	C10H12N5O14P3	-4	N=c1nc([O-])c2ncn(C3OC(COP(=O)(O)OP(=O)(O)OP(=O)([O-])[O-])C(O)C3O)c2[nH]1	XKMLYUALXHKNFT-UUOKFMHZSA-K	cpd00038		0
cpd00182_c0	Adenosine	C10H13N5O4	0	Nc1ncnc2c1ncn2C1OC(CO)C(O)C1O	OIRDTQYFTABQOQ-KQYNXXCUSA-N	cpd00182		0
cpd12285_c0	N-formylmethionyl-tRNA(Met)	C6H9NO2RS	0			cpd12285		0
cpd00510_c0	2-Deoxy-D-ribose 5-phosphate	C5H9O7P	-2	O=P([O-])([O-])OCC1OC(O)CC1O	KKZFLSZAWCYPOC-PYHARJCCSA-L	cpd00510		0
thr4_c0	Tetra-L-threonine	C16H30N4O9	0					0
cpd00654_c0	Deoxycytidine	C9H13N3O4	0	N=c1ccn(C2CC(O)C(CO)O2)c(O)n1	CKTSBUTUHBMZGZ-SHYZEUOFSA-N	cpd00654	peak.372	0
cpd11908_c0	TRNA(Asn)	C10H17O10PR2	0			cpd11908		0
cpd12031_c0	acyl phosphate	CO5PR	-2			cpd12031		0
cpd11420_c0	Oxidized thioredoxin	R	0			cpd11420		0
cpd00033_c0	Glycine	C2H5NO2	0	NCC(=O)O	DHMQDGOQFOQNFH-UHFFFAOYSA-N	cpd00033	peak.198	0
cpd00045_c0	Adenosine 3',5'-bisphosphate	C10H11N5O10P2	-4	Nc1ncnc2c1ncn2C1OC(COP(=O)([O-])[O-])C(OP(=O)([O-])[O-])C1O	WHTCPDAXWFLDIH-KQYNXXCUSA-J	cpd00045		0
cpd00061_c0	Phosphoenolpyruvate	C3H2O6P	-3	C=C(OP(=O)([O-])[O-])C(=O)[O-]	DTBNBXWJWCWCIK-UHFFFAOYSA-K	cpd00061		0
cpd00235_c0	D-Mannose 6-phosphate	C6H11O9P	-2	O=P([O-])([O-])OCC1OC(O)C(O)C(O)C1O	NBSCHQHZLSJFNQ-PQMKYFCFSA-L	cpd00235	peak.35	0
tyr4_c0	Tetra-L-tyrosine	C36H38N4O9	0					0
cpd12828_c0	L-glutamyl-tRNA(Gln)	C5H7NO3R	0			cpd12828		0
cpd00067_c0	H+	H	1	[H+]	GPRLSGONYQIRFK-UHFFFAOYSA-N	cpd00067		0
cpd00079_c0	D-Glucose 6-phosphate	C6H11O9P	-2	O=P([O-])([O-])OCC1OC(O)C(O)C(O)C1O	NBSCHQHZLSJFNQ-DVKNGEFBSA-L	cpd00079	peak.35	0
cpd12336_c0	L-Tryptophanyl-tRNA(Trp)	C11H11N2OR	1			cpd12336		0
cpd00024_c0	2-Oxoglutarate	C5H6O5	-2	O=C([O-])CCC(=O)C(=O)[O-]	KPGXRSRHYNQIFN-UHFFFAOYSA-L	cpd00024		1
cpd00025_c0	H2O2	H2O2	0	OO	MHAJPDPJQMAIIY-UHFFFAOYSA-N	cpd00025		1
cpd00044_c0	3-phosphoadenylylsulfate	C10H15N5O13P2S	-3	Nc1ncnc2c1ncn2C1OC(COP(=O)([O-])OS(=O)(=O)[O-])C(OP(=O)([O-])[O-])C1O	GACDQMDRPRGCTN-KQYNXXCUSA-J	cpd00044		1
cpd00055_c0	Formaldehyde	CH2O	0	C=O	WSFSSNUMVMOOMR-UHFFFAOYSA-N	cpd00055		1
cpd00081_c0	Sulfite	H2O3S	-1	O=S([O-])O	LSNNMFCWUKXFEE-UHFFFAOYSA-M	cpd00081		1
cpd00113_c0	Isopentenyldiphosphate	C5H12O7P2	-2	C=C(C)CCOP(=O)(O)OP(=O)([O-])[O-]	NUHSROFQTUXZQQ-UHFFFAOYSA-L	cpd00113		1
cpd00127_c0	Phenol	C6H6O	0	Oc1ccccc1	ISWSIDIOOBJBQZ-UHFFFAOYSA-N	cpd00127		1
cpd00202_c0	DMAPP	C5H12O7P2	-2	CC(C)=CCOP(=O)(O)OP(=O)([O-])[O-]	CBIDRCWHNCKSTO-UHFFFAOYSA-L	cpd00202		1
cpd00359_c0	indol	C8H7N	0	c1ccc2[nH]ccc2c1	SIKJAQJRHWYJAI-UHFFFAOYSA-N	cpd00359		1
cpd00895_c0	H4MPT	C30H45N6O16P	-3	CC(Nc1ccc(CC(O)C(O)C(O)COC2OC(COP(=O)(O)OC(CCC(=O)[O-])C(=O)[O-])C(O)C2O)cc1)C1Nc2c([O-])nc(=N)[nH]c2NC1C	SCBIBGUJSMHIAI-FDLOOEGASA-K	cpd00895		1
cpd00936_c0	5-Formyl-H4MPT	C31H45N6O17P	-3	CC(Nc1ccc(CC(O)C(O)C(O)COC2OC(COP(=O)(O)OC(CCC(=O)[O-])C(=O)[O-])C(O)C2O)cc1)C1C(C)Nc2[nH]c(=N)nc([O-])c2N1C=O	RMPHWTMYCVTPKB-KXCCJVBOSA-K	cpd00936		1
cpd09249_c0	Sodium bicarbonate	CH2O3	-1	O=C([O-])O.[Na+]	UIIMBOGNXHQVGW-UHFFFAOYSA-M	cpd09249		1
cpd03896_c0	1,5-Anhydro-D-fructose	C6H10O5	0	O=C1COC(CO)C(O)C1O	OCLOLUFOLJIQDC-HSUXUTPPSA-N	cpd03896		1
cpd01495_c0	Dehydroalanine	C3H5NO2	0	C=C(N)C(=O)O	UQBOJOOOTLPNST-UHFFFAOYSA-N	cpd01495		1
cpd00700_c0	enzc24	C10H14N5O7P	0	Nc1ncnc2c1ncn2C1OC(CO)C(O)C1OP(=O)(O)O	QDFHPFSBQFLLSW-UHFFFAOYSA-N	cpd00700	peak.321	1
cpd00215_c0	Pyridoxal	C8H9NO3	0	Cc1ncc(CO)c(C=O)c1O	RADKZDMFGJYCBB-UHFFFAOYSA-N	cpd00215		1
enzc41_c0	enzc41	C10H14N2O6	0	COC1C(O)C(CO)OC1n1ccc(O)nc1=O	SXUXMRMBWZCMEN-UHFFFAOYSA-N		peak.171	1
cpd03065_c0	trans-L-3-Hydroxyproline	C5H9NO3	-1	O=C(O)C1NCCC1O	BJBUEDPLEOHJGE-DMTCNVIQSA-N	cpd03065		1
cpd02131_c0	enzc62	C4H11NS	0	CSCCCN	KKYSBGWCYXYOHA-UHFFFAOYSA-N	cpd02131	peak.164	1
cpd00183_c0	Sarcosine	C3H7NO2	0	CNCC(=O)O	FSYKKLYZXJSNPZ-UHFFFAOYSA-N	cpd00183		1
cpd26206_c0	7-methyl-L-tryptophan	C12H14N2O2	0	Cc1cccc2c(CC(N)C(=O)O)c[nH]c12	KBOZNJNHBBROHM-JTQLQIEISA-N	cpd26206		1
cpd00889_c0	enzc86	C6H14N2O3	0	NCC(O)CCC(N)C(=O)O	YSMODUONRAFBET-UHFFFAOYSA-N	cpd00889	peak.449	1
cpd26122_c0	serine methyl ester	C4H9NO3	0	COC(=O)C(N)CO	ANSUDRATXSJBLY-UHFFFAOYSA-N	cpd26122		1
cpd00820_c0	L-Gulonolactone	C6H10O6	0	O=C1OC(C(O)CO)C(O)C1O	SXZYCXMUPBBULW-SKNVOMKLSA-N	cpd00820		1
cpd00324_c0	MTTL	CH4S	0	CS	LSDPWZHWYPCBBB-UHFFFAOYSA-N	cpd00324		1
cpd24420_c0	methyl pyruvate	C4H6O3	0	COC(=O)C(C)=O	CWKLZLBVOJRSOM-UHFFFAOYSA-N	cpd24420		1
cpd00677_c0	3-Methyladenine	C6H7N5	0	Cn1cnc(N)c2ncnc1-2	FSASIHFSFGAIJM-UHFFFAOYSA-N	cpd00677		1
cpd02218_c0	enzc149	C11H13NO3	0	CC(=O)NC(Cc1ccccc1)C(=O)O	CBQJSKKFNMDLON-UHFFFAOYSA-N	cpd02218	peak.167	1
cpd17655_c0	Devoton	C3H6O2	0	COC(C)=O	KXKVLQRXCPHEJC-UHFFFAOYSA-N	cpd17655	peak.344	1
cpd02013_c0	N-Glycolyl-D-glucosamine	C8H15NO7	0	OCC(O)=NC1C(O)OC(CO)C(O)C1O	KSWRTSFNOKOHBE-PNAXYBNRSA-N	cpd02013		1
cpd00223_c0	enzc181	C3H6O4	0	O=C(O)C(O)CO	RBNPOMFGQQGHHO-UHFFFAOYSA-N	cpd00223	peak.138	1
enzc188_c0	enzc188	C10H13N5O4	0	Nc1ncnc2c1nc(O)n2C1CC(O)C(CO)O1	NDWAUKFSFFRGLF-UHFFFAOYSA-N		peak.242	1
enzc210_c0	enzc210	C4H9NO3	0	CNC(CO)C(=O)O	PSFABYLDRXJYID-UHFFFAOYSA-N		peak.56	1
cpd22141_c0	5-methyl-DL-tryptophan	C12H14N2O2	0	Cc1ccc2[nH]cc(CC(N)C(=O)O)c2c1	HUNCSWANZMJLPM-UHFFFAOYSA-N	cpd22141		1
cpd08626_c0	2-Aminomalonate semialdehyde	C3H5NO3	0	NC(C=O)C(=O)O	XMTCKNXTTXDPJX-REOHCLBHSA-N	cpd08626		1
cpd22830_c0	enolaldehyde	C3H4O2	0	C=C(O)C=O	QRFGDGZPNFSNCE-UHFFFAOYSA-N	cpd22830		1
cpd00157_c0	Glycerone	C3H6O3	0	O=C(CO)CO	RXKJFZQQPQGTFL-UHFFFAOYSA-N	cpd00157		1
cpd00291_c0	L-Dopa	C9H11NO4	0	NC(Cc1ccc(O)c(O)c1)C(=O)O	WTDRDQBEARUVNC-LURJTMIESA-N	cpd00291		1
cpd00490_c0	5-HTP	C11H12N2O3	0	NC(Cc1c[nH]c2ccc(O)cc12)C(=O)O	LDCYZAJDBXYCGN-VIFPVBQESA-N	cpd00490	peak.310	1
enzc324_c0	enzc324	C11H15N5O5	0	COC1C(CO)OC(n2cnc3c(O)nc(=N)[nH]c32)C1O	UYARPHAXAJAZLU-UHFFFAOYSA-N		peak.205	1
cpd01090_c0	Ethyne	C2H2	0	C#C	HSFWRNGVRCDJHI-UHFFFAOYSA-N	cpd01090		1
cpd01573_c0	2-Aminobutyrate	C4H9NO2	0	CCC(N)C(=O)O	QWCKQJZIFLGMSD-UHFFFAOYSA-N	cpd01573		1
cpd25540_c0	monomethyl proline	C6H11NO2	-1	CN1CCCC1C(=O)O	CWLQUGTUXBXTLF-UHFFFAOYSA-N	cpd25540	peak.115	1
cpd00073_c0	Urea	CH4N2O	0	N=C(N)O	XSQUKJJJFZCRTK-UHFFFAOYSA-N	cpd00073		1
enzc432_c0	enzc432	C10H15N3O5	0	Cc1cn(C2OC(CO)C(O)C2O)c(O)nc1=N	ZAYHVCMSTBRABG-UHFFFAOYSA-N		peak.139	1
cpd00731_c0	enzc474	C6H12N2O3	0	CC(N)C(=O)NC(C)C(=O)O	DEFJQIDDEAULHB-UHFFFAOYSA-N	cpd00731	peak.400	1
cpd02262_c0	7alpha-Hydroxycholesterol	C27H46O2	0	CC(C)CCCC(C)C1CCC2C3C(O)C=C4CC(O)CCC4(C)C3CCC12C	OYXZMSRRJOYLLO-RVOWOUOISA-N	cpd02262		1
cpd00170_c0	D-Aldonolactones	C6H10O6	0	O=C1OC(CO)C(O)C(O)C1O	PHOQVHQSTUBQQK-UHFFFAOYSA-N	cpd00170		1
cpd01024_c0	Methane	CH4	0	C	VNWKTOKETHGBQD-UHFFFAOYSA-N	cpd01024		1
cpd02211_c0	2-Amino-acetoacetate	C4H7NO3	0	CC(=O)C(N)C(=O)O	SAUCHDKDCUROAO-UHFFFAOYSA-N	cpd02211		1
cpd14716_c0	Cholesterol-5alpha,6alpha-epoxide	C27H46O2	0	CC(C)CCCC(C)C1CCC2C3CC4OC45CC(O)CCC5(C)C3CCC12C	PRYIJAGAEJZDBO-ZEQHCUNVSA-N	cpd14716		1
cpd00714_c0	3-Hydroxypropanal	C3H6O2	0	O=CCCO	AKXKFZDCRYJKTF-UHFFFAOYSA-N	cpd00714		1
enzc588_c0	enzc588	C11H15N5O5	0	COC1C(O)C(CO)OC1n1cnc2c(O)nc(=N)[nH]c21	OVYNGSFVYRPRCG-UHFFFAOYSA-N		peak.262	1
cpd05343_c0	Crotonoside	C10H13N5O5	0	Nc1nc(O)nc2c1ncn2C1OC(CO)C(O)C1O	MIKUYHXYGGJMLM-UUOKFMHZSA-N	cpd05343		1
cpd19031_c0	N-Acetyl-D-galactosamine 1-phosphate	C8H16NO9P	-1	CC(O)=NC1C(OP(=O)(O)O)OC(CO)C(O)C1O	FZLJPEPAYPUMMR-JAJWTYFOSA-N	cpd19031		1
cpd30321_c0	beta-L-fructofuranose	C6H12O6	0	OCC1OC(O)(CO)C(O)C1O	RFSUNEUAIZKAJO-AZGQCCRYSA-N	cpd30321		1
cpd02087_c0	D-galacto-Hexodialdose	C6H10O6	0	O=CC1OC(O)C(O)C(O)C1O	LABWFKZNXLWHGQ-ZZRYAAOLSA-N	cpd02087		1
cpd00851_c0	trans-4-Hydroxy-L-proline	C5H9NO3	-1	O=C(O)C1CC(O)CN1	PMMYEEVYMWASQN-DMTCNVIQSA-N	cpd00851	peak.168	1
cpd00848_c0	1-Methylhistidine	C7H11N3O2	0	Cn1cncc1CC(N)C(=O)O	JDHILDINMRGULE-LURJTMIESA-N	cpd00848		1
enzc701_c0	enzc701	C11H15N5O4	0	COC1C(O)C(CO)OC1n1cnc2c(N)ncnc21	FPUGCISOLXNPPC-UHFFFAOYSA-N		peak.191	1
cpd00305_c0	Thiamin	C12H16N4OS	1	Cc1ncc(C[n+]2csc(CCO)c2C)c(=N)[nH]1	JZRWCGZRTZMZEH-UHFFFAOYSA-N	cpd00305	peak.126	1
cpd24428_c0	D-lactate methyl ester	C4H8O3	0	COC(=O)C(C)O	LPEKGGXMPWTOCB-GSVOUGTGSA-N	cpd24428		1
cpd21388_c0	8-Oxoguanine	C5H5N5O2	0	N=c1nc(O)c2nc(O)[nH]c2[nH]1	CLGFIVUFZRGQRP-UHFFFAOYSA-N	cpd21388		1
cpd02274_c0	b-Methyl-D-Glucoside	C7H14O6	0	COC1OC(CO)C(O)C(O)C1O	HOVAGTYPODGVJG-XUUWZHRGSA-N	cpd02274		1
cpd03274_c0	20alpha-Hydroxycholesterol	C27H46O2	0	CC(C)CCCC(C)(O)C1CCC2C3CC=C4CC(O)CCC4(C)C3CCC21C	MCKLJFJEQRYRQT-APGJSSKUSA-N	cpd03274		1
cpd26506_c0	2-oxoadenine	C5H5N5O	0	Nc1nc(O)[nH]c2ncnc1-2	DRAVOWXCEBXPTN-UHFFFAOYSA-N	cpd26506		1
cpd01432_c0	2-Methylserine	C4H9NO3	0	CC(N)(CO)C(=O)O	CDUUKBXTEOFITR-UHFFFAOYSA-N	cpd01432		1
cpd00116_c0	Methanol	CH4O	0	CO	OKKJLVBELUTLKV-UHFFFAOYSA-N	cpd00116		1
cpd00152_c0	enzc915	C5H14N4	0	N=C(N)NCCCCN	QYPPJABKJHAVHS-UHFFFAOYSA-N	cpd00152	peak.307	1
cpd01112_c0	Aldohexose	C6H12O6	0	O=CC(O)C(O)C(O)C(O)CO	GZCGUPFRVQAUEE-UHFFFAOYSA-N	cpd01112		1
cpd16443_c0	D-Ribose	C5H10O5	0	OCC1OC(O)C(O)C1O	HMFHBZSHGGEWLO-AIHAYLRMSA-N	cpd16443		1
cpd14981_c0	N-Acetyl-D-glucosamine 4-sulfate	C8H15NO9S	-1	CC(O)=NC1C(O)OC(CO)C(OS(=O)(=O)O)C1O	WHCJUIFHMJFEFZ-FMDGEEDCSA-N	cpd14981		1
cpd00620_c0	Pantetheine	C11H22N2O4S	0	CC(C)(CO)C(O)C(O)=NCCC(O)=NCCS	ZNXZGRMVNNHPCA-VIFPVBQESA-N	cpd00620		1
cpd11199_c0	25-Hydroxycholesterol	C27H46O2	0	CC(CCCC(C)(C)O)C1CCC2C3CC=C4CC(O)CCC4(C)C3CCC12C	INBGSXNNRGWLJU-ZHHJOTBYSA-N	cpd11199	peak.29	1
cpd23382_c0	8-oxo-7,8-dihydro-2'-deoxyguanosine	C10H13N5O5	0	N=c1nc(O)c2nc(O)n(C3CC(O)C(CO)O3)c2[nH]1	HCAJQHYUCKICQH-VPENINKCSA-N	cpd23382		1
cpd00151_c0	Thymine	C5H6N2O2	0	Cc1cnc(O)nc1O	RWQNBRDOKXIBIV-UHFFFAOYSA-N	cpd00151	peak.328	1
cpd03781_c0	26-Hydroxycholesterol	C27H46O2	0	CC(CO)CCCC(C)C1CCC2C3CC=C4CC(O)CCC4(C)C3CCC12C	FYHRJWMENCALJY-YSQMORBQSA-N	cpd03781		1
cpd00556_c0	Pyridine	C5H5N	0	c1ccncc1	JUJWROOIHBZHMG-UHFFFAOYSA-N	cpd00556		1
cpd00259_c0	Ribulose	C5H10O5	0	O=C(CO)C(O)C(O)CO	ZAQJHHRNXZUBTE-UHFFFAOYSA-N	cpd00259		1
cpd01407_c0	Volemulose	C7H14O7	0	O=C(CO)C(O)C(O)C(O)C(O)CO	HSNZZMHEPUFJNZ-SHUUEZRQSA-N	cpd01407		1
cpd23351_c0	3-hydroxypyridine	C5H5NO	0	Oc1cccnc1	GRFNBEZIAWKNCO-UHFFFAOYSA-N	cpd23351		1
cpd24634_c0	L-threo-3-Phenylserine	C9H11NO3	0	NC(C(=O)O)C(O)c1ccccc1	VHVGNTVUSQUXPS-JGVFFNPUSA-N	cpd24634		1
cpd01908_c0	enzc1209	C3H9O6P	0	O=P(O)(O)OC(CO)CO	DHCLVCXQIBBOPH-UHFFFAOYSA-N	cpd01908	peak.3	1
cpd00281_c0	GABA	C4H9NO2	0	NCCCC(=O)O	BTCSSZJGUNDROE-UHFFFAOYSA-N	cpd00281	peak.317	1
cpd28037_c0	L-ARABINOSE	C5H10O5	0	O=CC(O)C(O)C(O)CO	PYMYPHUHKUWMLA-VAYJURFESA-N	cpd28037		1
cpd00130_c0	2-Hydroxybutanedioic acid	C4H6O5	-2	O=C(O)CC(O)C(=O)O	BJEPYKJPYRNKOW-UHFFFAOYSA-N	cpd00130	peak.88	1
cpd00307_c0	Cytosine	C4H5N3O	0	N=c1ccnc(O)[nH]1	OPTASPLRGRRNAP-UHFFFAOYSA-N	cpd00307	peak.118	1
cpd02261_c0	5-Methyl-2'-deoxycytidine	C10H15N3O4	0	Cc1cn(C2CC(O)C(CO)O2)c(O)nc1=N	LUCHPKXVUGJYGU-XLPZGREQSA-N	cpd02261		1
cpd03276_c0	22beta-Hydroxycholesterol	C27H46O2	0	CC(C)CCC(O)C(C)C1CCC2C3CC=C4CC(O)CCC4(C)C3CCC12C	RZPAXNJLEKLXNO-QUOSNDFLSA-N	cpd03276		1
cpd00162_c0	enzc1268	C2H7NO	0	NCCO	HZAXFHJVJLSVMW-UHFFFAOYSA-N	cpd00162	peak.181	1
cpd00133_c0	enzc1273	C6H6N2O	1	N=C(O)c1ccc[nH+]c1	DFPAKSUCGFBDDF-UHFFFAOYSA-O	cpd00133	peak.201	1
cpd01754_c0	enzc1283	C8H15NO3	0	CC(=O)NC(CC(C)C)C(=O)O	WXNXCEHXYPACJF-UHFFFAOYSA-N	cpd01754	peak.444	1
cpd00738_c0	enzc1323	C3H8NO6P	0	NC(COP(=O)(O)O)C(=O)O	BZQFBWGGLXLEPQ-UHFFFAOYSA-N	cpd00738	peak.60	1
cpd24747_c0	cholestanol	C27H48O	0	CC(C)CCCC(C)C1CCC2C3CCC4CC(O)CCC4(C)C3CCC12C	QYIXCDOBOSTCEI-GJEPLBARSA-N	cpd24747		1
cpd00363_c0	Ethanol	C2H6O	0	CCO	LFQSCWFLJHTTHZ-UHFFFAOYSA-N	cpd00363		1
cpd02227_c0	S-Ribosylhomocysteine	C9H17NO6S	0	NC(CCSCC1OC(O)C(O)C1O)C(=O)O	IQFWYNFDWRYSRA-OEQWSMLSSA-N	cpd02227		1
enzc1459_c0	enzc1459	C9H17N3O4	0	CC(N)C(=O)NC(C)C(=O)NC(C)C(=O)O	BYXHQQCXAJARLQ-UHFFFAOYSA-N		peak.301	1
cpd01770_c0	N6-Acetyl-L-lysine	C8H16N2O3	0	CC(O)=NCCCCC(N)C(=O)O	DTERQYGMUDWYAZ-UHFFFAOYSA-N	cpd01770	peak.215	1
enzc1541_c0	enzc1541	C11H13NO4	0	CC(=O)NC(Cc1ccc(O)cc1)C(=O)O	CAHKINHBCWCHCF-UHFFFAOYSA-N		peak.303	1
cpd00588_c0	D-Iditol	C6H14O6	0	OCC(O)C(O)C(O)C(O)CO	FBPFZTCFMRRESA-ZXXMMSQZSA-N	cpd00588		1
cpd23079_c0	2-hydroxyphenylalanine	C9H11NO3	0	NC(Cc1ccccc1O)C(=O)O	WRFPVMFCRNYQNR-UHFFFAOYSA-N	cpd23079	peak.386	1
cpd02016_c0	N-Ribosylnicotinamide	C11H14N2O5	1	N=C(O)c1ccc[n+](C2OC(CO)C(O)C2O)c1	JLEBZPBDRKPWTD-TURQNECASA-O	cpd02016		1
cpd01505_c0	3-Methylguanine	C6H7N5O	0	Cn1c(=N)nc(O)c2nc[nH]c21	XHBSBNYEHDQRCP-UHFFFAOYSA-N	cpd01505		1
cpd00448_c0	Glycerose	C3H6O3	0	O=CC(O)CO	MNQZXJOMYWMBOU-UHFFFAOYSA-N	cpd00448	peak.466	1
cpd00274_c0	Citrulline	C6H13N3O3	0	N=C(O)NCCCC(N)C(=O)O	RHGKLRLOHDJJDR-BYPYZUCNSA-N	cpd00274	peak.195	1
cpd00246_c0	enzc1635	C10H12N4O5	0	O=c1[nH]cnc2c1ncn2C1OC(CO)C(O)C1O	UGQMRVRMYYASKQ-UHFFFAOYSA-N	cpd00246	peak.452	1
cpd00988_c0	enzc1652	C10H14N5O7P	0	Nc1ncnc2c1ncn2C1OC(CO)C(OP(=O)(O)O)C1O	LNQVTSROQXJCDD-UHFFFAOYSA-N	cpd00988	peak.380	1
cpd00857_c0	Provitamin D3	C27H44O	0	CC(C)CCCC(C)C1CCC2C3=CC=C4CC(O)CCC4(C)C3CCC21C	UCTLRSWJYQTBFZ-HBSMUTCNSA-N	cpd00857		1
cpd03704_c0	enzc1662	C10H13N4O7P	0	O=c1[nH]cnc2c1ncn2C1CC(O)C(COP(=O)(O)O)O1	PHNGFPPXDJJADG-UHFFFAOYSA-N	cpd03704	peak.5	1
cpd00178_c0	Acetone	C3H6O	0	CC(C)=O	CSCPPACGZOOCGX-UHFFFAOYSA-N	cpd00178		1
cpd15389_c0	N-Methyltryptophan	C12H14N2O2	0	CNC(Cc1c[nH]c2ccccc12)C(=O)O	CZCIKBSVHDNIDH-NSHDSACASA-N	cpd15389		1
enzc1676_c0	enzc1676	C7H13NO3	0	CC(=O)NC(C(=O)O)C(C)C	IHYJTAOFMMMOPX-UHFFFAOYSA-N		peak.136	1
cpd01958_c0	2-Hydroxymethylserine	C4H9NO4	0	NC(CO)(CO)C(=O)O	ZRPDXDBGEYHEBJ-UHFFFAOYSA-N	cpd01958		1
cpd03023_c0	O6-Methyl-2'-deoxyguanosine	C11H15N5O4	0	COc1nc(=N)[nH]c2c1ncn2C1CC(O)C(CO)O1	BCKDNMPYCIOBTA-RRKCRQDMSA-N	cpd03023		1
cpd00064_c0	enzc1705	C5H12N2O2	0	NCCCC(N)C(=O)O	AHLPHDHHMVZTML-UHFFFAOYSA-N	cpd00064	peak.192	1
cpd09461_c0	(24R)-24-hydroxycholesterol	C27H46O2	0	CC(C)C(O)CCC(C)C1CCC2C3CC=C4CC(O)CCC4(C)C3CCC12C	IOWMKBFJCNLRTC-RNCHBCSGSA-N	cpd09461		1
cpd01756_c0	enzc1728	C7H13NO3S	0	CSCCC(NC(C)=O)C(=O)O	XUYPXLNMDZIRQH-UHFFFAOYSA-N	cpd01756	peak.153	1
cpd01046_c0	Allysine	C6H11NO3	0	NC(CCCC=O)C(=O)O	GFXYTQPNNXGICT-YFKPBYRVSA-N	cpd01046		1
cpd03193_c0	3-Dehydropyranoses	C6H10O6	0	O=C1C(O)C(O)OC(CO)C1O	APIQNBNBIICCON-UHFFFAOYSA-N	cpd03193		1
cpd05268_c0	alpha-D-Ribulose	C5H10O5	0	OCC1(O)OCC(O)C1O	LQXVFWRQNMEDEE-WDCZJNDASA-N	cpd05268		1
cpd26192_c0	3-methoxyalanine	C4H9NO3	0	COCC(N)C(=O)O	KNTFCRCCPLEUQZ-UHFFFAOYSA-N	cpd26192	peak.292	1
cpd26865_c0	dihydrothymidine	C10H16N2O5	0	CC1CN(C2CC(O)C(CO)O2)C(=O)N=C1O	FEYHMSUYKIMUAL-UHFFFAOYSA-N	cpd26865		1
cpd04119_c0	alpha,beta-Didehydrotryptophan	C11H10N2O2	0	NC(=Cc1c[nH]c2ccccc12)C(=O)O	HXAJMKJPBQFASJ-WEVVVXLNSA-N	cpd04119		1
cpd05345_c0	N6-Methyladenine	C6H7N5	0	CNc1nc[nH]c2ncnc1-2	CKOMXBHMKXXTNW-UHFFFAOYSA-N	cpd05345		1
cpd01749_c0	N-Formylkynurenine	C11H12N2O4	0	NC(CC(=O)c1ccccc1N=CO)C(=O)O	BYHJHXPTQMMKCA-UHFFFAOYSA-N	cpd01749		1
cpd00757_c0	N6-Hydroxy-L-lysine	C6H14N2O3	0	NC(CCCCNO)C(=O)O	FZQOIMPLZAYIKU-YFKPBYRVSA-N	cpd00757		1
cpd11180_c0	Reduced nicotinamide riboside	C11H16N2O5	0	N=C(O)C1=CN(C2OC(CO)C(O)C2O)C=CC1	MAKBMGXNXXXBFE-TURQNECASA-N	cpd11180		1
cpd03018_c0	L-Glutamate methylester	C6H11NO4	0	COC(=O)C(N)CCC(=O)O	SEWIYICDCVPBEW-BYPYZUCNSA-N	cpd03018		1
cpd09352_c0	enzc1958	C8H16N2O3	0	CC(=O)NC(CCCCN)C(=O)O	VEYYWZRYIYDQJM-UHFFFAOYSA-N	cpd09352	peak.219	1
cpd00229_c0	Glycolaldehyde	C2H4O2	0	O=CCO	WGCNASOHLSPBMP-UHFFFAOYSA-N	cpd00229		1
cpd28135_c0	Cysteine, S-methyl-	C4H9NO2S	0	CSCC(N)C(=O)O	IDIDJDIHTAOVLG-VKHMYHEASA-N	cpd28135		1
cpd15618_c0	nonanal	C9H18O	0	CCCCCCCCC=O	GYHFUZHODSMOHU-UHFFFAOYSA-N	cpd15618		1
cpd00771_c0	enzc2012	C6H11NO4	0	CNC(CCC(=O)O)C(=O)O	XLBVNMSMFQMKEY-UHFFFAOYSA-N	cpd00771	peak.202	1
cpd19028_c0	alpha-D-Ribose 5-phosphate	C5H11O8P	-2	O=P(O)(O)OCC1OC(O)C(O)C1O	KTVPXOYAKDPRHY-AIHAYLRMSA-N	cpd19028	peak.87	1
cpd00858_c0	L-Glutamate5-semialdehyde	C5H9NO3	0	NC(CCC=O)C(=O)O	KABXUUFDPUOJMW-BYPYZUCNSA-N	cpd00858		1
cpd25958_c0	N-methylvaline	C6H13NO2	0	CNC(C(=O)O)C(C)C	AKCRVYNORCOYQT-YFKPBYRVSA-N	cpd25958	peak.145	1
cpd00085_c0	beta-Alanine	C3H7NO2	0	NCCC(=O)O	UCMIRNVEIXFBKS-UHFFFAOYSA-N	cpd00085		1
cpd28226_c0	D-Erythrose	C4H8O4	0	O=CC(O)C(O)CO	YTBSYETUWUMLBZ-IUYQGCFVSA-N	cpd28226		1
enzc2099_c0	enzc2099	C5H9NO3	0	CC(=O)NC(C)C(=O)O	KTHDTJVBEPMMGL-UHFFFAOYSA-N		peak.366	1
cpd02151_c0	L-Tyrosine methyl ester	C10H13NO3	0	COC(=O)C(N)Cc1ccc(O)cc1	MWZPENIJLUWBSY-VIFPVBQESA-N	cpd02151		1
cpd23992_c0	cholest-5-en-3-one	C27H44O	0	CC(C)CCCC(C)C1CCC2C3CC=C4CC(=O)CCC4(C)C3CCC12C	GGCLNOIGPMGLDB-GYKMGIIDSA-N	cpd23992		1
cpd26522_c0	alpha-D-galactofuranose	C6H12O6	0	OCC(O)C1OC(O)C(O)C1O	AVVWPBAENSWJCB-TVIMKVIFSA-N	cpd26522		1
cpd27098_c0	enzc2252	C10H16N2O7	0	NC(CCC(=O)NC(CCC(=O)O)C(=O)O)C(=O)O	OWQDWQKWSLFFFR-UHFFFAOYSA-N	cpd27098	peak.465	1
cpd00114_c0	enzc2254	C10H13N4O8P	0	O=c1[nH]cnc2c1ncn2C1OC(COP(=O)(O)O)C(O)C1O	GRSZFWQUAKGDAV-UHFFFAOYSA-N	cpd00114	peak.19	1
cpd01577_c0	Oxaloacetamide	C4H5NO4	-1	N=C(O)CC(=O)C(=O)O	ONGPAWNLFDCRJE-UHFFFAOYSA-N	cpd01577		1
cpd24422_c0	3-O-methyl-alpha-D-glucopyranose	C7H14O6	0	COC1C(O)C(O)OC(CO)C1O	SCBBSJMAPKXHAH-OVHBTUCOSA-N	cpd24422		1
cpd26882_c0	D,L-6-methyltryptophan	C12H14N2O2	0	Cc1ccc2c(CC(N)C(=O)O)c[nH]c2c1	GDMRVYIFGPMUCG-UHFFFAOYSA-N	cpd26882		1
cpd23059_c0	1-Oleylglycerol	C21H40O4	0	CCCCCCCCC=CCCCCCCCC(=O)OCC(O)CO	RZRNAYUHWVFMIP-QJRAZLAKSA-N	cpd23059		1
cpd01155_c0	enzc2290	C5H14N2	0	NCCCCCN	VHRGRCVQAFMJIZ-UHFFFAOYSA-N	cpd01155	peak.421	1
cpd01792_c0	2-Dehydropyranoses	C6H10O6	0	O=C1C(O)OC(CO)C(O)C1O	FYWIDDXZIOQEQU-UHFFFAOYSA-N	cpd01792		1
cpd16544_c0	Spongothymidine	C10H14N2O6	0	Cc1cn(C2OC(CO)C(O)C2O)c(=O)nc1O	DWRXFEITVBNRMK-JAGXHNFQSA-N	cpd16544		1
cpd02074_c0	2-Oxo-6-aminocaproate	C6H11NO3	0	NCCCCC(=O)C(=O)O	GWENQMVPLJAMAE-UHFFFAOYSA-N	cpd02074		1
cpd22873_c0	histidine methyl ester	C7H11N3O2	0	COC(=O)C(N)Cc1cnc[nH]1	BXRMEWOQUXOLDH-LURJTMIESA-N	cpd22873		1
cpd03454_c0	enzc2381	C9H14N3O8P	0	N=c1ccn(C2OC(CO)C(OP(=O)(O)O)C2O)c(O)n1	UOOOPKANIPLQPU-UHFFFAOYSA-N	cpd03454	peak.322	1
cpd00508_c0	3-Methyl-2-oxopentanoate	C6H10O3	-1	CCC(C)C(=O)C(=O)O	JVQYSWDUAOAHFM-UHFFFAOYSA-N	cpd00508		1
cpd00739_c0	Reduced riboflavin	C17H22N4O6	0	Cc1cc2c(cc1C)N(CC(O)C(O)C(O)CO)C1=NC(=O)N=C(O)C1N2	UTKDOUCGQVLJIN-QNMSZWNNSA-N	cpd00739		1
cpd01191_c0	Lumichrome	C12H10N4O2	0	Cc1cc2nc3nc(O)nc(O)c3nc2cc1C	ZJTJUVIJVLLGSP-UHFFFAOYSA-N	cpd01191		1
cpd01921_c0	enzc2442	C8H11N3O3	0	CC(=O)NC(Cc1cnc[nH]1)C(=O)O	KBOJOGQFRVVWBH-UHFFFAOYSA-N	cpd01921	peak.209	1
cpd17424_c0	2-Aminobut-2-enoate	C4H7NO2	0	CC=C(N)C(=O)O	PAWSVPVNIXFKOS-IHWYPQMZSA-N	cpd17424		1
cpd01293_c0	enzc2500	C5H7NO3	0	O=C1CCC(C(=O)O)N1	ODHCTXKNWHHXJC-UHFFFAOYSA-N	cpd01293	peak.193	1
cpd02104_c0	N-Methyl-L-histidine	C7H11N3O2	0	CNC(Cc1cnc[nH]1)C(=O)O	CYZKJBZEIFWZSR-LURJTMIESA-N	cpd02104		1
cpd02364_c0	2-Oxoarginine	C6H11N3O3	0	N=C(N)NCCCC(=O)C(=O)O	ARBHXJXXVVHMET-UHFFFAOYSA-N	cpd02364		1
cpd00797_c0	enzc2514	C4H8O3	0	CC(O)CC(=O)O	WHBMMWSBFZVSSR-UHFFFAOYSA-N	cpd00797	peak.222	1
cpd02376_c0	N6-Methyl-2'-deoxyadenosine	C11H15N5O3	0	CNc1ncnc2c1ncn2C1CC(O)C(CO)O1	DYSDOYRQWBDGQQ-XLPZGREQSA-N	cpd02376		1
cpd08339_c0	5'-Dehydroadenosine	C10H11N5O4	0	Nc1ncnc2c1ncn2C1OC(C=O)C(O)C1O	CWNMDMYGRVHXDR-KQYNXXCUSA-N	cpd08339		1
cpd03608_c0	4-Hydroxy-L-threonine	C4H9NO4	0	NC(C(=O)O)C(O)CO	JBNUARFQOCGDRK-GBXIJSLDSA-N	cpd03608		1
cpd25630_c0	N-alpha-acetyl-arginine	C8H16N4O3	0	CC(O)=NC(CCCNC(=N)N)C(=O)O	SNEIUMQYRCDYCH-UHFFFAOYSA-N	cpd25630	peak.207	1
cpd01764_c0	N-Methyl-L-alanine	C4H9NO2	0	CNC(C)C(=O)O	GDFAOVXKHJXLEI-VKHMYHEASA-N	cpd01764	peak.200	1
enzc479_c0	enzc479	C27H31N9O15P2	1	Cc1cc2nc3c(O)nc(=O)nc-3n(CC(O)C(O)C(=O)COP(=O)(O)OP(=O)(O)OCC3OC([n+]4c[nH]c5c(N)ncnc54)C(O)C3O)c2cc1C	XMXIBTWJHLFAPW-UHFFFAOYSA-O			1
enzc712_c0	enzc712	C30H35N9O13	1	O=C(O)CCC(NC(=O)CCC(NC(=O)CCC(NC(=O)c1ccc(N2C=[N+]3c4c(nc(NO)[nH]c4=O)NCC3C2)cc1)C(=O)O)C(=O)O)C(=O)O	UFSJWUCCOKZYDC-UHFFFAOYSA-O			1
enzc374_c0	enzc374	C9H17N2O16P3	0	N=C(O)C=CN(C(=O)O)C1OC(COP(=O)(O)OP(=O)(O)OP(=O)(O)O)C(O)C1O	MDYFZNXXEUEZDI-UHFFFAOYSA-N			1
enzc2554_c0	enzc2554	C4H4N2O5S	0	O=S(=O)(O)Oc1ccnc(O)n1	IYCHMQBOTBCYGR-UHFFFAOYSA-N			1
enzc1188_c0	enzc1188	C3H8NO6P	0	NCC(OP(=O)(O)O)C(=O)O	PGXDSJMNASAECP-UHFFFAOYSA-N			1
enzc1752_c0	enzc1752	C22H43O7P	0	CCCCCCCCC(C)=CCCCCCCCC(=O)OCC(O)COP(=O)(O)O	XIOHFHIMJGYSFT-UHFFFAOYSA-N			1
enzc726_c0	enzc726	C27H33N9O16P2	1	Cc1cc2nc3c(O)nc(=O)nc-3n(CC(O)C(O)C(O)COP(=O)(O)OP(=O)(O)OCC3OC([n+]4c[nH]c5c(N)ncnc54)C(O)C3O)c2cc1CO	GLFSEZJFXRSEAP-UHFFFAOYSA-O			1
enzc985_c0	enzc985	C8H16N4O3	0	CC(=O)NC(=N)NCCCC(N)C(=O)O	IHBIRUKKKZVHQW-UHFFFAOYSA-N			1
enzc334_c0	enzc334	C10H14N5O8P	0	N=C1N=C(O)C23N=CN(C4CC(O)C(COP(=O)(O)O)O4)C2(N1)O3	GGTLYYOGYMTYML-UHFFFAOYSA-N			1
enzc886_c0	enzc886	C20H22N6O7	0	O=C(O)CCC(NC(=O)c1ccc(N2CC3CNc4[nH]c(=O)[nH]c(=O)c4N3C2)cc1)C(=O)O	BDGLNKSZSNQLHF-UHFFFAOYSA-N			1
cpd01927_c0	enzc357	C9H11NO4	0	O=C(O)C(Cc1ccc(O)cc1)NO	CNIUEVQJABPUIJ-UHFFFAOYSA-N	cpd01927		1
enzc1825_c0	enzc1825	C28H35N9O15P2	1	COC1C(O)C(COP(=O)(O)OP(=O)(O)OCC(O)C(O)C(O)Cn2c3nc(=O)nc(O)c-3nc3cc(C)c(C)cc32)OC1[n+]1c[nH]c2c(N)ncnc21	GPXJNFHLYBELEG-UHFFFAOYSA-O			1
enzc525_c0	enzc525	C10H17N2O17P3S	0	Cc1cn(C2CC(OS(=O)(=O)O)C(COP(=O)(O)OP(=O)(O)OP(=O)(O)O)O2)c(=O)nc1O	OKCDCVKIAOPLRG-UHFFFAOYSA-N			1
enzc2040_c0	enzc2040	C21H36N7O17P3S	0	CC(C)(COP(=O)(O)OP(=O)(O)OCC1OC(n2cnc3c(N)nc(O)nc32)C(O)C1OP(=O)(O)O)C(O)C(O)=NCCC(O)=NCCS	UFEJPOAVRDGCRS-UHFFFAOYSA-N			1
enzc1586_c0	enzc1586	C30H35N9O14	1	Nc1nc2c(c(=O)[nH]1)[N+]1=CN(C(C=O)=CC=C(C=O)C(=O)NC(CCC(=O)NC(CCC(=O)NC(CCC(=O)O)C(=O)O)C(=O)O)C(=O)O)CC1CN2	JIEOXSVATJEYBQ-UHFFFAOYSA-O			1
enzc231_c0	enzc231	C12H20N4O7P2S	1	CC1=NC=C(C[n+]2csc(CCOP(=O)(O)OP(=O)(O)O)c2C)C(N)N1	GDKDKLAZLNDYDM-UHFFFAOYSA-O			1
enzc228_c0	enzc228	C6H11NO2	0	COC(=O)C1CCCN1	BLWYXBNNBYXPPL-UHFFFAOYSA-N			1
enzc1162_c0	enzc1162	C11H17N5O11P2	0	COc1nc(=N)[nH]c2c1ncn2C1OC(COP(=O)(O)OP(=O)(O)O)C(O)C1O	DTPPSJQDMWOAJB-UHFFFAOYSA-N			1
enzc1921_c0	enzc1921	C20H23N7O9	0	N=c1nc(O)c2c([nH]1)NCC(CNC(=O)C=CC(=CC=O)C(=O)NC(CCC(=O)O)C(=O)O)N2C=O	RPKNSBOSYMHAOX-UHFFFAOYSA-N			1
enzc932_c0	enzc932	C20H23N7O8	0	N=c1nc(O)c2c([nH]1)NCC(CNc1ccc(C(=O)NC(CCC(=O)O)C(=O)O)c(O)c1)N2C=O	PXBHLBLPIFFFNN-UHFFFAOYSA-N			1
enzc1298_c0	enzc1298	C10H14N2O5	0	COCC1OC(n2ccc(O)nc2=O)CC1O	JHKHMDFMKIXBIR-UHFFFAOYSA-N			1
cpd19240_c0	enzc1164	CH5N3	0	N=C(N)N	ZRALSGWEFCBTJO-UHFFFAOYSA-N	cpd19240		1
enzc293_c0	enzc293	C9H16N3O17P3S	0	N=c1ccn(C2OC(COP(=O)(O)OP(=O)(O)OP(=O)(O)O)C(OS(=O)(=O)O)C2O)c(O)n1	LQDRZCNFFXTYIW-UHFFFAOYSA-N			1
enzc1768_c0	enzc1768	C21H25N7O6	0	Cc1cc(N2CC3CNc4nc(N)[nH]c(=O)c4N3C2)ccc1C(=O)NC(CCC(=O)O)C(=O)O	PJCRXAFNRUQTPU-UHFFFAOYSA-N			1
enzc196_c0	enzc196	C30H40N10O13	0	Nc1nc2c(c(=O)[nH]1)N(C=O)C(CNC1(N)C=CC(C(=O)NC(CCC(=O)NC(CCC(=O)NC(CCC(=O)O)C(=O)O)C(=O)O)C(=O)O)=CC1)CN2	WXQBKYNMLOHOEQ-UHFFFAOYSA-N			1
enzc995_c0	enzc995	C14H14N6O2	1	Nc1nc2c(c(=O)[nH]1)[N+]1=CN(c3ccc(O)cc3)CC1CN2	XPHZSPPHDKBWOD-UHFFFAOYSA-O			1
cpd20960_c0	enzc2273	C9H11NO3	0	O=C(O)C(Cc1ccccc1)NO	VTPJSQTVPKSYCB-UHFFFAOYSA-N	cpd20960		1
enzc1953_c0	enzc1953	C20H25N7O8	0	Nc1nc2c(c(=O)[nH]1)N1CN(C3(O)C=CC(C(=O)NC(CCC(=O)O)C(=O)O)=CC3O)CC1CN2	DFUKYVHIOACAJT-UHFFFAOYSA-N			1
enzc1961_c0	enzc1961	C9H10N2O6	0	O=C1C(CO)OC(n2ccc(O)nc2=O)C1O	YRSVBYJDCRFGNH-UHFFFAOYSA-N			1
enzc748_c0	enzc748	C9H12N3O8P	0	N=c1ccn(C2OC(COP(=O)(O)O)C(O)C2=O)c(O)n1	MRSUFRIDQWAEHU-UHFFFAOYSA-N			1
enzc713_c0	enzc713	C21H25N7O7	0	Cn1c2c(c(O)nc1=N)N(C=O)C(CNc1ccc(C(=O)NC(CCC(=O)O)C(=O)O)cc1)CN2	LNBFGAKQGNCXKO-UHFFFAOYSA-N			1
enzc1051_c0	enzc1051	C21H29N7O15P2	0	N=C(O)C1=CN(C2OC(COP(=O)(O)OP(=O)(O)OCC3OC(n4cnc5c(N)nc(O)nc54)C(O)C3O)C(O)C2O)C=CC1	MCHALJCQBYODDS-UHFFFAOYSA-N			1
enzc247_c0	enzc247	C6H13O7P	0	COC1CC(O)C(COP(=O)(O)O)O1	LSIMKNLEQAIUFJ-UHFFFAOYSA-N			1
enzc2145_c0	enzc2145	C10H13N5O4	0	NC1=NC=NC23OC12N=CN3C1CC(O)C(CO)O1	QPGRPMGOKXCJNT-UHFFFAOYSA-N			1
enzc365_c0	enzc365	C30H35N9O13	1	Nc1nc2c(c(=O)[nH]1)[N+]1=CN(c3ccc(C(=O)NC(CCC(=O)NC(CC(O)C(=O)NC(CCC(=O)O)C(=O)O)C(=O)O)C(=O)O)cc3)CC1CN2	PYJUIOUGWUROCZ-UHFFFAOYSA-O			1
enzc128_c0	enzc128	C14H26N2O4S2	0	NC(C(=O)O)C(O)CCCNC(=O)CCCCC1CCSS1	FOVHHZCKXSYNTO-UHFFFAOYSA-N			1
enzc1088_c0	enzc1088	C19H25N7O6	0	Nc1nc2c(c(=O)[nH]1)NC(CNC1=CC=C(C(=O)NC(CCC(=O)O)C(=O)O)CC1)CN2	XPNJCLKENSLDMZ-UHFFFAOYSA-N			1
enzc541_c0	enzc541	C6H14NO8P	0	NC1(CO)OC(COP(=O)(O)O)C(O)C1O	KTURJMMUVURIGP-UHFFFAOYSA-N			1
enzc450_c0	enzc450	C30H37N9O14	0	Nc1nc2c(c(=O)[nH]1)N(C=O)C(CNc1ccc(C(=O)NC(CCC(=O)NC(CCC(=O)N(O)C(CCC(=O)O)C(=O)O)C(=O)O)C(=O)O)cc1)CN2	ZNTPFWAXPJLNSP-UHFFFAOYSA-N			1
enzc1681_c0	enzc1681	C21H27N7O15P2	1	N=C(O)c1cc(O)c[n+](C2OC(COP(=O)(O)OP(=O)(O)OCC3OC(n4cnc5c(N)ncnc54)C(O)C3O)C(O)C2O)c1	DDWSGTDVAXJYBM-UHFFFAOYSA-O			1
cpd25975_c0	enzc1724	C6H15NO11P2	0	NC1C(OP(=O)(O)O)OC(COP(=O)(O)O)C(O)C1O	SHDYQZNYDQDWFM-UHFFFAOYSA-N	cpd25975		1
cpd08928_c0	enzc2333	C4H10NO6P	0	CC(OP(=O)(O)O)C(N)C(=O)O	USRGIUJOYOXOQJ-UHFFFAOYSA-N	cpd08928		1
enzc804_c0	enzc804	C20H25N7O6	0	CN(C(=O)c1ccc(NCC2CNc3nc(N)[nH]c(=O)c3N2)cc1)C(CCC(=O)O)C(=O)O	LSWVIBWGGIFHHW-UHFFFAOYSA-N			1
enzc388_c0	enzc388	C15H22N6O7S	0	Nc1ncnc2c1ncn2C1OC(CSCCC(N)(C(=O)O)C(O)O)C(O)C1O	NPSVCLPPKPMTTP-UHFFFAOYSA-N			1
enzc2335_c0	enzc2335	C19H23N7O5	0	N=c1nc(O)c2c([nH]1)NCC(CNc1ccc(C(=O)NCCCC(=O)O)cc1)N2C=O	DEDDJUAGUFRGBO-UHFFFAOYSA-N			1
enzc1460_c0	enzc1460	C15H24N2O18P2	0	O=c1nc(O)cc(O)n1C1OC(COP(=O)(O)OP(=O)(O)OC2OC(CO)C(O)C(O)C2O)C(O)C1O	HHQMYKICMCWSJI-UHFFFAOYSA-N			1
enzc2061_c0	enzc2061	C11H15N5O3	0	COCC1OC(n2cnc3c(N)ncnc32)CC1O	CZHPIZILTNNZTN-UHFFFAOYSA-N			1
enzc1001_c0	enzc1001	C3H8O10P2	0	O=C(OP(=O)(O)O)C(CO)OP(=O)(O)O	DTXWXWYDSPVWLU-UHFFFAOYSA-N			1
enzc2052_c0	enzc2052	C21H27N7O17P2S	1	N=C(O)c1ccc[n+](C2OC(COP(=O)(O)OP(=O)(O)OCC3OC(n4cnc5c(N)ncnc54)C(OS(=O)(=O)O)C3O)C(O)C2O)c1	DEAUPUOYMZNWAK-UHFFFAOYSA-O			1
enzc770_c0	enzc770	C8H17NO2S2	0	N=C(O)CCCC(O)C(S)CCS	GZMMOXITIIDOQT-UHFFFAOYSA-N			1
enzc1250_c0	enzc1250	C10H15N2O8P	0	Cc1cn(C2CC(O)C(CO)O2)c(=O)nc1OP(=O)(O)O	HTVSENPLRYOSGY-UHFFFAOYSA-N			1
enzc506_c0	enzc506	C31H37N9O12	1	Cn1c(N)nc2c(c1=O)[N+]1=CN(c3ccc(C(=O)NC(CCC(=O)NC(CCC(=O)NC(CCC(=O)O)C(=O)O)C(=O)O)C(=O)O)cc3)CC1CN2	BLJQTXPKJKZTST-UHFFFAOYSA-O			1
enzc2503_c0	enzc2503	C7H12N2O5	0	CC(NC(=O)C(C)NC(=O)O)C(=O)O	CKIKJVFDKZTRLE-UHFFFAOYSA-N			1
enzc1253_c0	enzc1253	C4H9O8P	0	O=C(O)C(OP(=O)(O)O)C(O)CO	KUQYZASAUCKKKQ-UHFFFAOYSA-N			1
enzc893_c0	enzc893	C20H23N7O8	0	Nc1nc2c(c(=O)[nH]1)N1CN(C(C=CC(=O)C(=O)NC(CCC(=O)O)C(=O)O)=CC=O)CC1CN2	WCSKEOUZRVZJMT-UHFFFAOYSA-N			1
enzc240_c0	enzc240	C9H14N2O15P2S	0	O=c1nc(OS(=O)(=O)O)ccn1C1OC(COP(=O)(O)OP(=O)(O)O)C(O)C1O	NIAZRGBPSMPTEJ-UHFFFAOYSA-N			1
enzc1450_c0	enzc1450	C11H17N5O11P2	0	COC1C(COP(=O)(O)OP(=O)(O)O)OC(n2cnc3c(O)nc(=N)[nH]c32)C1O	LBHMDBPTFLRYQU-UHFFFAOYSA-N			1
enzc2244_c0	enzc2244	C6H13O12PS	0	O=P(O)(O)OCC1OC(O)(CO)C(O)C1OS(=O)(=O)O	XPTUIWSGRPFXAN-UHFFFAOYSA-N			1
enzc723_c0	enzc723	C29H37N9O11	0	N=c1nc(O)c2c([nH]1)NCC(CN(C=O)c1ccc(C(=O)NC(CCC(O)=NC(CCC(O)=NCCCC(=O)O)C(=O)O)C(=O)O)cc1)N2	YUXOMGHEBFOODZ-UHFFFAOYSA-N			1
cpd02723_c0	enzc411	C8H17NO12P2	0	CC(O)=NC1C(OP(=O)(O)O)OC(COP(=O)(O)O)C(O)C1O	WBYIPZVSBSKNQR-UHFFFAOYSA-N	cpd02723		1
enzc2005_c0	enzc2005	C21H25N7O14P2	1	N=C(O)c1ccc[n+](C2OC(COP(=O)(O)OP(=O)(O)OCC3OC(n4cnc5c(N)ncnc54)C(O)C3O)C(=O)C2O)c1	SUDOBHCJGMHXBY-UHFFFAOYSA-O			1
enzc2419_c0	enzc2419	C10H26N4O	0	NCCCNCCCCNCC(O)CN	JYBGMLBNKQEJEP-UHFFFAOYSA-N			1
enzc1455_c0	enzc1455	C11H14N2O4	0	NC(CC1=CNC2(O)C1=CC=CC2O)C(=O)O	BAQXKXQDRURZFE-UHFFFAOYSA-N			1
enzc551_c0	enzc551	C21H28N6O16P2	1	Nc1ncnc2c1ncn2C1OC(COP(=O)(O)OP(=O)(O)OCC2OC([N+]3=CC=CC(C(=O)O)C3O)C(O)C2O)C(O)C1O	HNESDMBMIPTLOY-UHFFFAOYSA-O			1
enzc559_c0	enzc559	C21H30N7O17P3	1	N=C(O)c1ccc[n+](C2OC(COP(=O)(O)OP(=O)(O)OCC3OC(N4C=NC5=C(N)N=CNC54)C(OP(=O)(O)O)C3O)C(O)C2O)c1	GAXBKTBKNPWYTN-UHFFFAOYSA-O			1
enzc567_c0	enzc567	C7H14S2	0	CCCCC1CCSS1	MCFFCORKYUUNFR-UHFFFAOYSA-N			1
enzc191_c0	enzc191	C20H25N7O7	0	N=c1nc(O)c2c([nH]1)NCC(CNC1=CC=C(C(=O)NC(CCC(=O)O)C(=O)O)CC1)N2C=O	VKSJHRINKRGMDC-UHFFFAOYSA-N			1
enzc2047_c0	enzc2047	C4H8NO7P	0	NC(CC(=O)O)C(=O)OP(=O)(O)O	MOKLFAZOVPBPSX-UHFFFAOYSA-N			1
enzc869_c0	enzc869	C27H33N9O18P2S	1	Cc1cc2nc3c(O)nc(=O)nc-3n(CC(O)C(O)C(O)COP(=O)(O)OP(=O)(O)OCC3OC([n+]4c[nH]c5c(N)ncnc54)C(OS(=O)(=O)O)C3O)c2cc1C	UPYQEECPIHNPTA-UHFFFAOYSA-O			1
enzc1316_c0	enzc1316	C30H36N9O15P	1	Nc1nc2c(c(=O)[nH]1)[N+]1=CN(c3ccc(C(=O)NC(CCC(=O)NC(CCC(=O)NC(CCC(=O)O)C(=O)O)C(=O)O)C(=O)OP(=O)(O)O)cc3)CC1CN2	FOGGTFPAPLAQTL-UHFFFAOYSA-O			1
enzc286_c0	enzc286	C16H24N6O5S	1	COC(=O)C(N)CC[S+](C)CC1OC(n2cnc3c(N)ncnc32)C(O)C1O	HTMUWGYJLZAWHB-UHFFFAOYSA-N			1
enzc1786_c0	enzc1786	C27H35N9O17P2	1	CC1=Cc2c(nc3c(O)nc(=O)nc-3n2CC(O)C(O)C(O)COP(=O)(O)OP(=O)(O)OCC2OC([n+]3c[nH]c4c(N)ncnc43)C(O)C2O)C(O)C1(C)O	GPHLAWAQVOYYKS-UHFFFAOYSA-O			1
enzc1095_c0	enzc1095	C5H12N2OS	0	NCCC(O)=NCCS	NMTZPYLSXWGDPW-UHFFFAOYSA-N			1
enzc1174_c0	enzc1174	C23H38N7O18P3S	0	CC(=O)SCCN=C(O)CCN=C(O)C(O)C(C)(C)COP(=O)(O)OP(=O)(O)OCC1OC(N2C=NC34OC3(N)N=CN=C24)C(O)C1OP(=O)(O)O	UDBUKCMSQZIDMG-UHFFFAOYSA-N			1
cpd08814_c0	enzc509	C3H8NO5P	0	CC(N)C(=O)OP(=O)(O)O	HNBPGMZUKDCQEE-UHFFFAOYSA-N	cpd08814		1
enzc2203_c0	enzc2203	C6H9N3O3	0	NC(CC12NC=NC1O2)C(=O)O	UMZNDNBZVVUERO-UHFFFAOYSA-N			1
enzc1286_c0	enzc1286	C7H16NO8P	0	COC1OC(COP(=O)(O)O)C(O)C(O)C1N	ZKRHWMOZEAPULC-UHFFFAOYSA-N			1
enzc1320_c0	enzc1320	C5H10NO5P	0	O=C(OP(=O)(O)O)C1CCCN1	BRTXEUFREOWYTG-UHFFFAOYSA-N			1
enzc920_c0	enzc920	C41H57N14O21P3S	0	CC(C)(COP(=O)(O)OP(=O)(O)OC[C@H]1O[C@@H](n2cnc3c(N)ncnc32)[C@H](O)[C@@H]1OP(=O)(O)O)[C@@H](O)C(=O)NCCC(=O)NCCSC(=O)C(CCC(=O)O)NC(=O)c1ccc(N2CC3CNc4nc(N)[nH]c(=O)c4N3C2)cc1	WZEJJFYJTJTZOQ-MJTUOQPLSA-N			1
enzc187_c0	enzc187	C8H16NO4PS2	0	N=C(CCCCC1CCSS1)OP(=O)(O)O	WTHUWSFDGAQTRH-UHFFFAOYSA-N			1
enzc2422_c0	enzc2422	C6H13NO3S	0	CC(O)C(N)(CCS)C(=O)O	MGNQEMJNSPJCIV-UHFFFAOYSA-N			1
enzc1656_c0	enzc1656	C9H12NO5P	0	NC(Cc1ccccc1)C(=O)OP(=O)(O)O	GQWQUIOGDDFICL-UHFFFAOYSA-N			1
enzc1461_c0	enzc1461	C27H46O2	0	CC(C)CCCC(C)C1COCC2C3CC=C4CC(O)CCC4(C)C3CCC12C	IDSKZRWDMPNZIT-UHFFFAOYSA-N			1
enzc1212_c0	enzc1212	C19H23N7O7	0	Nc1nc2c(c(=O)[nH]1)NC(CNc1ccc(C(=O)NC(C(=O)O)C(O)CC(=O)O)cc1)CN2	XIXDBWOGDBXINV-UHFFFAOYSA-N			1
enzc2138_c0	enzc2138	C17H22N4O6	0	CC1=Cc2nc3c(O)nc(=O)nc-3n(CC(O)C(O)C(O)CO)c2CC1C	DUBWBEHWISYGPU-UHFFFAOYSA-N			1
enzc1107_c0	enzc1107	C10H14N5O7P	0	N=c1nc(O)c2ncn(C3CC(OP(=O)(O)O)C(CO)O3)c2[nH]1	QQMSZHORHNORLP-UHFFFAOYSA-N			1
enzc1927_c0	enzc1927	C10H17N2O15P3	0	Cc1cn(C2OC(COP(=O)(O)OP(=O)(O)OP(=O)(O)O)C(O)C2O)c(=O)nc1O	RZCIEJXAILMSQK-UHFFFAOYSA-N			1
enzc2320_c0	enzc2320	C11H15N5O5	0	COCC1OC(n2cnc3c(O)nc(=N)[nH]c32)C(O)C1O	YBCPDBIGXAUBDJ-UHFFFAOYSA-N			1
enzc2547_c0	enzc2547	C19H23N7O7	0	Nc1nc2c(c(=O)[nH]1)NC(CNc1ccc(C(=O)NC(CC(O)C(=O)O)C(=O)O)cc1)CN2	MBOIPGICJONSGZ-UHFFFAOYSA-N			1
enzc1968_c0	enzc1968	C6H7NO2	0	O=C(O)C1C=NC=CC1	NKVVKEOYNKDAQN-UHFFFAOYSA-N			1
enzc914_c0	enzc914	C31H39N9O13	0	Cc1cc(C(=O)NC(CCC(=O)NC(CCC(=O)NC(CCC(=O)O)C(=O)O)C(=O)O)C(=O)O)ccc1NCC1CNc2nc(N)[nH]c(=O)c2N1C=O	YHAPLPIUXVNAJX-UHFFFAOYSA-N			1
enzc729_c0	enzc729	C9H12N3O7P	0	N=c1ccn(C2CC(=O)C(COP(=O)(O)O)O2)c(O)n1	YTBHUBKNBKCIMR-UHFFFAOYSA-N			1
enzc1299_c0	enzc1299	C6H13O8P	0	COCC(=O)C(O)C(O)COP(=O)(O)O	DVOSMQZEZDOGBX-UHFFFAOYSA-N			1
enzc1815_c0	enzc1815	C10H19NO3S2	0	CC(=O)SC(CCS)C(O)CCCC(=N)O	HWRLUCBAAILVPN-UHFFFAOYSA-N			1
enzc1700_c0	enzc1700	C5H10N2O4	0	N=C(O)C(O)CC(N)C(=O)O	VTJRNXQBJNWLRA-UHFFFAOYSA-N			1
enzc2521_c0	enzc2521	C9H14N3O14P3	0	N=c1ccn(C2OC(COP(=O)(O)OP(=O)(O)OP(=O)(O)O)C(=O)C2O)c(O)n1	OIRPCJHRBOESSA-UHFFFAOYSA-N			1
enzc493_c0	enzc493	C5H9O8P	0	O=CC(O)C(=O)C(O)COP(=O)(O)O	XQJCTPVCYHHPPP-UHFFFAOYSA-N			1
enzc2095_c0	enzc2095	C8H18NO4PS2	0	N=C(CCCCC(S)CCS)OP(=O)(O)O	WDBJPDXIWQDVNP-UHFFFAOYSA-N			1
enzc1200_c0	enzc1200	C6H14NO8P	0	NC1C(O)OC(CO)C(OP(=O)(O)O)C1O	QWDBGVNDGYUIAC-UHFFFAOYSA-N			1
cpd02007_c0	enzc1714	C13H14N2O3	0	CC(=O)NC(Cc1c[nH]c2ccccc12)C(=O)O	DZTHIGRZJZPRDV-UHFFFAOYSA-N	cpd02007		1
enzc707_c0	enzc707	C30H35N9O12	0	Nc1nc2c(c(=O)[nH]1)N(C=O)C(CNc1ccc(C(=O)NC(CCC(=O)NC(CCC(=O)NC(CC#CO)C(=O)O)C(=O)O)C(=O)O)cc1)CN2	UOLJVUJVTBOQSS-UHFFFAOYSA-N			1
enzc1865_c0	enzc1865	C7H15O9P	0	COC1C(COP(=O)(O)O)OC(O)C(O)C1O	PDKTZEGCAAUEPU-UHFFFAOYSA-N			1
enzc965_c0	enzc965	C9H14N3O9P	0	N=C1N=C(O)N(C2OC(COP(=O)(O)O)C(O)C2O)C2OC12	RKVUBBLQQXUHSS-UHFFFAOYSA-N			1
cpd22833_c0	enzc1388	CH5O4P	0	COP(=O)(O)O	CAAULPUQFIIOTL-UHFFFAOYSA-N	cpd22833		1
enzc969_c0	enzc969	C19H25N7O6	0	Nc1nc2c(c(=O)[nH]1)NC(CNC1C=CC(C(=O)NC(CCC(=O)O)C(=O)O)=CC1)CN2	GJRPWPCCNYUTQN-UHFFFAOYSA-N			1
enzc904_c0	enzc904	C9H13N3O5	0	N=c1nc(O)n(C2CC(O)C(CO)O2)cc1O	CKZJTNZSBMVFSU-UHFFFAOYSA-N			1
enzc1764_c0	enzc1764	C21H34N7O16P3S	0	CC(C)(COP(=O)(O)OP(=O)(O)OCC1OC(n2cnc3c(N)ncnc32)C(=O)C1OP(=O)(O)O)C(O)C(O)=NCCC(O)=NCCS	MJBYMGGHBUSSTJ-UHFFFAOYSA-N			1
enzc1643_c0	enzc1643	C5H11O10PS	0	O=P(O)(O)OCC1OC(OS(=O)(=O)O)CC1O	LHRAYUWWGYEPMS-UHFFFAOYSA-N			1
enzc2327_c0	enzc2327	C12H16NO9P	1	COC1C(O)C(COP(=O)(O)O)OC1[n+]1cccc(C(=O)O)c1	HTDGFNYQKLEXGE-UHFFFAOYSA-O			1
enzc1449_c0	enzc1449	C5H9O7P	0	O=C1CC(OP(=O)(O)O)OC1CO	NCOOBKQOLNQSHI-UHFFFAOYSA-N			1
enzc2587_c0	enzc2587	C30H37N9O13	1	NC(N)=NC1=C(C(=O)O)[N+]2=CN(c3ccc(C(=O)NC(CCC(=O)NC(CCC(=O)NC(CCC(=O)O)C(=O)O)C(=O)O)C(=O)O)cc3)CC2CN1	GSQAQXQVLZBWFD-UHFFFAOYSA-O			1
enzc617_c0	enzc617	C21H30N7O20P3S	0	N=C(O)C1=CN(C2OC(COP(=O)(O)OP(=O)(O)OCC3OC(n4cnc5c(N)ncnc54)C(OP(=O)(O)O)C3O)C(O)C2OS(=O)(=O)O)C=CC1	YBKXRJJXGYKJPS-UHFFFAOYSA-N			1
enzc108_c0	enzc108	C10H17N2O15P3	0	Cc1c(O)nc(=O)n(C2CC(O)C(COP(=O)(O)OP(=O)(O)OP(=O)(O)O)O2)c1O	DYRWGXKQAMDVOI-UHFFFAOYSA-N			1
enzc648_c0	enzc648	C6H11NO3S	0	CC(=O)SCCC(N)C(=O)O	CRQCCCJASJKYCT-UHFFFAOYSA-N			1
enzc55_c0	enzc55	C9H13N2O11P	0	O=CC(O)=NC(=O)N(C=O)C1OC(COP(=O)(O)O)C(O)C1O	GXFNRRVKQHOQKO-UHFFFAOYSA-N			1
enzc796_c0	enzc796	C21H28N7O19P3	1	N=C(O)C(=CC=O)C=[N+](C=O)C1OC(COP(=O)(O)OP(=O)(O)OCC2OC(n3cnc4c(N)ncnc43)C(OP(=O)(O)O)C2O)C(O)C1O	YWSBHDLFTAXIRG-UHFFFAOYSA-O			1
enzc2420_c0	enzc2420	C3H7NO3	0	CC(NO)C(=O)O	AWOUERYHOVSIAI-UHFFFAOYSA-N			1
enzc2350_c0	enzc2350	C15H20N2O11	0	O=C(O)CCC(NC(=O)CCC(NC(=O)CCC(=O)C(=O)O)C(=O)O)C(=O)O	UPFCCKFGQUCKMB-UHFFFAOYSA-N			1
enzc855_c0	enzc855	C24H40N7O17P3S	0	COC(=NCCC(O)=NCCSC(C)=O)C(O)C(C)(C)COP(=O)(O)OP(=O)(O)OCC1OC(n2cnc3c(N)ncnc32)C(O)C1OP(=O)(O)O	IYGXFWGXFAZGPT-UHFFFAOYSA-N			1
enzc310_c0	enzc310	C10H15N5O11P2	0	O=P(O)(O)OCC1OC(n2cnc3c(NO)ncnc32)C(O)C1OP(=O)(O)O	OZBVRSCFNOYWKX-UHFFFAOYSA-N			1
enzc2136_c0	enzc2136	C19H21N7O4	1	CCC(NC(=O)c1ccc(N2C=[N+]3c4c(nc(N)[nH]c4=O)NCC3C2)cc1)C(=O)O	WNOFHUTZFJMHTE-UHFFFAOYSA-O			1
enzc1553_c0	enzc1553	C10H12N2O5	0	Cc1cn(C2CC(=O)C(CO)O2)c(=O)nc1O	NGCZOYGMHOMKJV-UHFFFAOYSA-N			1
enzc646_c0	enzc646	C11H22O16P2	0	O=P(O)(OCC1OC(O)C(O)C1O)OP(=O)(O)OC1OC(C(O)CO)C(O)C1O	FSCJCWBCLNIIMF-UHFFFAOYSA-N			1
cpd21209_c0	enzc1340	C10H14N5O7P	0	Nc1nc(O)nc2c1ncn2C1CC(O)C(COP(=O)(O)O)O1	GEQDRKVFKBSPSW-UHFFFAOYSA-N	cpd21209		1
cpd02147_c0	enzc2066	C4H9O8P	0	O=C(O)C(O)C(O)COP(=O)(O)O	ZCZXOHUILRHRQJ-UHFFFAOYSA-N	cpd02147		1
enzc274_c0	enzc274	C30H35N9O13	1	Nc1nc2c(c(=O)[nH]1)[N+]1=CN(c3ccc(OC(=O)NC(CCC(=O)NC(CCC(=O)NC(CCC(=O)O)C(=O)O)C(=O)O)C(=O)O)cc3)CC1CN2	QOXGRXAITVNPIY-UHFFFAOYSA-O			1
enzc330_c0	enzc330	C15H20N6O5S	1	C[S+](CCC(N)C(=O)O)CC1OC(n2cnc3c(N)ncnc32)C(=O)C1O	HBZUPAOKHHSTMQ-UHFFFAOYSA-O			1
enzc882_c0	enzc882	C9H16N2O13P2	0	N=C(O)C=CN(C(=O)O)C1OC(COP(=O)(O)OP(=O)(O)O)C(O)C1O	IENDYEGAHTYWAV-UHFFFAOYSA-N			1
enzc1837_c0	enzc1837	C13H24N2O5S	0	CC(=O)SCCN=C(O)CCN=C(O)C(O)C(C)(C)CO	WWROXTIUCJPVJU-UHFFFAOYSA-N			1
enzc267_c0	enzc267	C9H14N3O8P	0	N=c1cc(O)n(C2CC(O)C(COP(=O)(O)O)O2)c(O)n1	CNOZXVYEMSXHGG-UHFFFAOYSA-N			1
enzc756_c0	enzc756	C5H11NO2S	0	COC(=O)C(N)CCS	GPBQMUGQGMBCNZ-UHFFFAOYSA-N			1
enzc2186_c0	enzc2186	C10H15N3O4	0	COC1CC(n2ccc(=N)nc2O)OC1CO	AHMIQNIHGPSTCJ-UHFFFAOYSA-N			1
enzc1180_c0	enzc1180	C10H14N5O13P3	0	N=c1nc(O)c2ncn(C3CC(=O)C(COP(=O)(O)OP(=O)(O)OP(=O)(O)O)O3)c2[nH]1	RWUANLVOIAEWMC-UHFFFAOYSA-N			1
enzc1494_c0	enzc1494	C9H17NO6	0	COC1OC(CO)C(O)C(O)C1N=C(C)O	ZEVOCXOZYFLVKN-UHFFFAOYSA-N			1
enzc680_c0	enzc680	C7H15O10P	0	O=C(C(O)CO)C(O)C(O)C(O)COP(=O)(O)O	QMYKWGBDKUQIMV-UHFFFAOYSA-N			1
enzc2206_c0	enzc2206	C9H11NO4	0	NC(CC1=CC=C(O)C2OC12)C(=O)O	MQXZMTKCNCEELX-UHFFFAOYSA-N			1
enzc815_c0	enzc815	C20H26N8O6	0	Nc1nc2c(c(=O)[nH]1)N1CN(C3(N)C=CC(C(=O)NC(CCC(=O)O)C(=O)O)=CC3)CC1CN2	ZVPIDRWLQRQAKI-UHFFFAOYSA-N			1
enzc1079_c0	enzc1079	C9H15N3O11P2	0	N=c1ccn(C2OC(COP(=O)(O)O)C(O)C2O)c(OP(=O)(O)O)n1	MIGUOAQOFYSBPB-UHFFFAOYSA-N			1
enzc1684_c0	enzc1684	C9H13N2O9P	0	O=c1nc(O)c(O)cn1C1CC(O)C(COP(=O)(O)O)O1	ZQYXKIGZDRIQRE-UHFFFAOYSA-N			1
cpd01963_c0	enzc266	C5H9NO5	0	NC(C(=O)O)C(O)CC(=O)O	LKZIEAUIOCGXBY-UHFFFAOYSA-N	cpd01963		1
enzc1129_c0	enzc1129	C24H41N7O22P4S	0	CC(C)(COP(=O)(O)OP(=O)(O)OC[C@H]1O[C@@H](n2cnc3c(N)ncnc32)[C@H](O)[C@@H]1OP(=O)(O)O)[C@@H](O)C(=O)NCCC(=O)NCCSC(=O)C(O)COP(=O)(O)O	IQVMETBEGWYASQ-FBMOWMAESA-N			1
enzc1060_c0	enzc1060	C20H23N7O7	0	NC1=NC23NCC4CN(c5ccc(C(=O)NC(CCC(=O)O)C(=O)O)cc5)CN4C2(O3)C(=O)N1	UGASHQPFBWLGSI-UHFFFAOYSA-N			1
enzc1727_c0	enzc1727	C21H28N7O17P3	1	N=C(OP(=O)(O)O)c1ccc[n+](C2OC(COP(=O)(O)OP(=O)(O)OCC3OC(n4cnc5c(N)ncnc54)C(O)C3O)C(O)C2O)c1	LWYYRUDCTKXVLT-UHFFFAOYSA-O			1
enzc1521_c0	enzc1521	C9H16N3O13P3	0	N=c1ccn(C2CC(O)C(COP(=O)(O)OP(=O)(O)O)O2)c(OP(=O)(O)O)n1	QCPOVECPLODYAF-UHFFFAOYSA-N			1
enzc2289_c0	enzc2289	C10H19N2O15P3	0	CC(=CNC1CC(O)C(COP(=O)(O)OP(=O)(O)OP(=O)(O)O)O1)C(O)=NC(=O)O	APLWLSATYPUGQY-UHFFFAOYSA-N			1
enzc446_c0	enzc446	C3H4O3	0	C=C(O)C(=O)O	FEWFXBUNENSNBQ-UHFFFAOYSA-N			1
enzc621_c0	enzc621	C21H31N7O20P4	0	N=C(O)C1=CN(C2OC(COP(=O)(O)OP(=O)(O)OCC3OC(n4cnc5c(N)ncnc54)C(OP(=O)(O)O)C3O)C(O)C2OP(=O)(O)O)C=CC1	QJWLUGNTEULWTF-UHFFFAOYSA-N			1
enzc924_c0	enzc924	C21H30N7O19P3	0	N=C(O)C(=O)CC=CN(C=O)C1OC(COP(=O)(O)OP(=O)(O)OCC2OC(n3cnc4c(N)ncnc43)C(OP(=O)(O)O)C2O)C(O)C1O	HBYKHIWVNNZOSB-UHFFFAOYSA-N			1
enzc1753_c0	enzc1753	C10H15N2O9P	0	COC1C(COP(=O)(O)O)OC(n2ccc(O)nc2=O)C1O	WXNCPIQDIWWZEW-UHFFFAOYSA-N			1
enzc1497_c0	enzc1497	C21H37N7O19P4S	0	CC(C)(COP(=O)(O)OP(=O)(O)OCC1OC(n2cnc3c(N)ncnc32)C(O)C1OP(=O)(O)O)C(O)C(O)=NCCC(=NCCS)OP(=O)(O)O	CDGXIJFEQMZDDU-UHFFFAOYSA-N			1
enzc2193_c0	enzc2193	C10H18N5O14P3	0	N=C1Nc2c(ncn2C2OC(COP(=O)(O)OP(=O)(O)OP(=O)(O)O)C(O)C2O)C(O)N1	LSYWNEUWOCNGNQ-UHFFFAOYSA-N			1
enzc1072_c0	enzc1072	C7H11N3O4	0	NC(Cc1cnc[nH]1)(C(=O)O)C(O)O	JZBXLEKKEJSGBC-UHFFFAOYSA-N			1
enzc1964_c0	enzc1964	C24H41N8O17P3S2	0	CC(C)(COP(=O)(O)OP(=O)(O)OC[C@H]1O[C@@H](n2cnc3c(N)ncnc32)[C@H](O)[C@@H]1OP(=O)(O)O)[C@@H](O)C(=O)NCCC(=O)NCCSC(=O)C(N)CS	GXRHLLPRYBVURP-FBMOWMAESA-N			1
enzc1310_c0	enzc1310	C20H25N7O6	0	Nc1nc2c(c(=O)[nH]1)N1CN(C3=CCC(C(=O)NC(CCC(=O)O)C(=O)O)C=C3)CC1CN2	IDMUJJPSPHGJJJ-UHFFFAOYSA-N			1
enzc2216_c0	enzc2216	C8H17O11P	0	O=C(C(O)CO)C(O)C(O)C(O)C(O)COP(=O)(O)O	MRZISEAADFMROH-UHFFFAOYSA-N			1
enzc177_c0	enzc177	C5H10N2O3	0	COC(=O)C(N)CC(=N)O	XWBUDPXCXXQEOU-UHFFFAOYSA-N			1
enzc346_c0	enzc346	C5H12O10P2	0	O=P(O)(O)OC1CC(OP(=O)(O)O)C(CO)O1	CSWPBVAOUSIIDH-UHFFFAOYSA-N			1
enzc2295_c0	enzc2295	C30H39N9O13	0	N=c1nc(O)c2c([nH]1)NCC(CN(C=O)C1=CCC(C(=O)NC(CCC(O)=NC(CCC(O)=NC(CCC(=O)O)C(=O)O)C(=O)O)C(=O)O)C=C1)N2	NFKQCTVOKFRMCG-UHFFFAOYSA-N			1
enzc1572_c0	enzc1572	C30H40N10O13	0	Nc1nc2c(c(=O)[nH]1)N(C=O)C(CNC1=CC(N)C(C(=O)NC(CCC(=O)NC(CCC(=O)NC(CCC(=O)O)C(=O)O)C(=O)O)C(=O)O)C=C1)CN2	NYHKIZMFFGNFKY-UHFFFAOYSA-N			1
enzc2215_c0	enzc2215	C6H11NO3S	0	CC(=O)NC(CCS)C(=O)O	REYLLNRLWCBKCM-UHFFFAOYSA-N			1
enzc1082_c0	enzc1082	C6H11O9P	0	O=P(O)(O)OCC1OC2(O)OC1C(O)C2O	HGFGGOMZSFYCHK-UHFFFAOYSA-N			1
enzc1417_c0	enzc1417	C9H9NO2	0	NC(Cc1cc#ccc1)C(=O)O	UWXZMZJSGFBIPA-UHFFFAOYSA-N			1
enzc2372_c0	enzc2372	C10H17N5O16P4	0	Nc1ncnc2c1ncn2C1OC(COP(=O)(O)OP(=O)(O)OP(=O)(O)O)C(O)C1OP(=O)(O)O	RTLUHHKGDOOKIR-UHFFFAOYSA-N			1
enzc1344_c0	enzc1344	C23H39N7O20P4S	0	CC(=O)SCCN=C(O)CCN=C(O)C(O)C(C)(C)COP(=O)(O)OP(=O)(O)OCC1OC(n2cnc3c(N)ncnc32)C(OP(=O)(O)O)C1OP(=O)(O)O	SWIIXMQMGNTZNE-UHFFFAOYSA-N			1
enzc2564_c0	enzc2564	C22H30N7O17P3	1	Cc1cc[n+](C2OC(COP(=O)(O)OP(=O)(O)OCC3OC(n4cnc5c(N)ncnc54)C(OP(=O)(O)O)C3O)C(O)C2O)cc1C(=N)O	QDZFVGJQYMTPCA-UHFFFAOYSA-O			1
enzc1106_c0	enzc1106	C30H37N9O14	0	Nc1nc2c(c(=O)[nH]1)N(C=O)C(CNc1ccc(C(=O)NC(CCC(=O)NC(CCC(=O)NC(CC(O)C(=O)O)C(=O)O)C(=O)O)C(=O)O)cc1)CN2	RYBGPXQBPQPFHG-UHFFFAOYSA-N			1
enzc2010_c0	enzc2010	C11H12N2O4	0	NC(CC1=CNC(=CC=CC=O)C1=O)C(=O)O	HFKJLPMRCYYTSS-UHFFFAOYSA-N			1
enzc248_c0	enzc248	C27H35N9O15P2	1	CC1=Cc2nc3c(O)nc(=O)nc-3n(CC(O)C(O)C(O)COP(=O)(O)OP(=O)(O)OCC3OC([n+]4c[nH]c5c(N)ncnc54)C(O)C3O)c2CC1C	KWVVNXYRBKNSQY-UHFFFAOYSA-O			1
enzc179_c0	enzc179	C21H30N7O17P3	1	N=C(O)c1ccc[n+](C2OC(COP(=O)(O)OP(=O)(O)OCC3OC(n4cnc5c4=NCNC=5N)C(OP(=O)(O)O)C3O)C(O)C2O)c1	UKPBSOCYGPSBHK-UHFFFAOYSA-O			1
enzc693_c0	enzc693	C9H15N3O14P2S	0	N=c1ccn(C2OC(COP(=O)(O)OP(=O)(O)O)C(O)C2O)c(OS(=O)(=O)O)n1	RELZDQJKPAPJEY-UHFFFAOYSA-N			1
enzc182_c0	enzc182	C11H15NO12P2	1	O=C(O)c1ccc[n+](C2OC(COP(=O)(O)OP(=O)(O)O)C(O)C2O)c1	MERPJQGSDUHGNO-UHFFFAOYSA-O			1
enzc1369_c0	enzc1369	C5H9O8P	0	O=CC1OC(OP(=O)(O)O)C(O)C1O	ZEEJMRISYUTMOA-UHFFFAOYSA-N			1
enzc481_c0	enzc481	C5H11O10PS	0	O=P(O)(O)OC1CC(OS(=O)(=O)O)C(CO)O1	ISNUPRZUAAJIMA-UHFFFAOYSA-N			1
enzc516_c0	enzc516	C19H25N7O7	0	NC(=NC1=CNC(CNc2ccc(C(=O)NC(CCC(=O)O)C(=O)O)cc2)CN1)NC(=O)O	OZGSZCMEOMVZRE-UHFFFAOYSA-N			1
enzc547_c0	enzc547	C23H40N7O17P3S	0	CC(=O)SCCN=C(O)CCN=C(O)C(O)C(C)(C)COP(=O)(O)OP(=O)(O)OCC1OC(N2C=NC3C2=NC=NC3N)C(O)C1OP(=O)(O)O	ZOOGSFFQGLIQFF-UHFFFAOYSA-N			1
enzc690_c0	enzc690	C8H10NO9PS	0	Cc1ncc(COP(=O)(O)O)c(C=O)c1OS(=O)(=O)O	FYNCAEYPVGTEGL-UHFFFAOYSA-N			1
enzc1769_c0	enzc1769	C5H11O11PS	0	O=P(O)(O)OC1OC(CO)C(O)C1OS(=O)(=O)O	CZQMVWLHUOYHSM-UHFFFAOYSA-N			1
enzc675_c0	enzc675	C5H12O11P2	0	O=P(O)(O)OCC1OC(O)C(O)C1OP(=O)(O)O	HSYWOOITLUKBRU-UHFFFAOYSA-N			1
enzc117_c0	enzc117	C23H38N7O18P3S	0	CC(=O)SCCN=C(O)CCN=C(O)C(O)C(C)(C)COP(=O)(O)OP(=O)(O)OCC1OC(n2cnc3c(NO)ncnc32)C(O)C1OP(=O)(O)O	QYTJKGVZGDIUBT-UHFFFAOYSA-N			1
enzc2411_c0	enzc2411	C11H16NO11P	1	O=C(O)C1(O)C=CC=[N+](C2OC(COP(=O)(O)O)C(O)C2O)C1O	CXKJVEBASNDSQZ-UHFFFAOYSA-O			1
enzc255_c0	enzc255	C16H26N5O16P3	0	CC(C)(COP(=O)(O)OP(=O)(O)OCC1OC(n2cnc3c(N)ncnc32)C(O)C1OP(=O)(O)O)C(O)C(=O)O	CLVBMOCDIGDPDF-UHFFFAOYSA-N			1
enzc1234_c0	enzc1234	C31H39N9O13	0	CN(CC1CNc2nc(N)[nH]c(=O)c2N1C=O)c1ccc(C(=O)NC(CCC(=O)NC(CCC(=O)NC(CCC(=O)O)C(=O)O)C(=O)O)C(=O)O)cc1	BZALMPUHRUZYIF-UHFFFAOYSA-N			1
enzc482_c0	enzc482	C6H5NO3	0	O=C(O)c1cnccc1O	CHCUBGPSZDGABM-UHFFFAOYSA-N			1
enzc2158_c0	enzc2158	C7H15O9P	0	COCC1(O)OC(COP(=O)(O)O)C(O)C1O	PHGPZAFMHSZSKR-UHFFFAOYSA-N			1
enzc421_c0	enzc421	C23H38N7O18P3S	0	CC(=O)SCCN=C(O)CCN=C(O)C(O)C(C)(CO)COP(=O)(O)OP(=O)(O)OCC1OC(n2cnc3c(N)ncnc32)C(O)C1OP(=O)(O)O	QORRQBWCPIOGRJ-UHFFFAOYSA-N			1
enzc1198_c0	enzc1198	C16H24N6O5S	1	COC1C(O)C(C[S+](C)CCC(N)C(=O)O)OC1n1cnc2c(N)ncnc21	DOFVEUABGFPFTK-UHFFFAOYSA-O			1
enzc1474_c0	enzc1474	C5H7N5O	0	N=C1Nc2[nH]cnc2C(O)N1	DSNZGVFZWGNSDD-UHFFFAOYSA-N			1
enzc1529_c0	enzc1529	C8H12NO8P	0	CC1=NC(O)C(O)(COP(=O)(O)O)C(C=O)=C1O	FDOXZUOYOVBJDN-UHFFFAOYSA-N			1
enzc2563_c0	enzc2563	C10H16N5O16P3S	0	Nc1ncnc2c1ncn2C1OC(COP(=O)(O)OP(=O)(O)OP(=O)(O)O)C(O)C1OS(=O)(=O)O	ZSIQPRUFZMTXBX-UHFFFAOYSA-N			1
enzc2552_c0	enzc2552	C10H16N5O14P3	0	NC1=NC=NC23OC12N=CN3C1OC(COP(=O)(O)OP(=O)(O)OP(=O)(O)O)C(O)C1O	ANFODGZAGCWUJU-UHFFFAOYSA-N			1
enzc352_c0	enzc352	C10H17N2O9P	0	CC(=CN(C(=O)O)C1CC(O)C(COP(=O)(O)O)O1)C(=N)O	PMLLAFWCEZURHK-UHFFFAOYSA-N			1
cpd00145_c0	enzc140	C3H4O4	0	O=C(O)C(=O)CO	HHDDCCUIIUWNGJ-UHFFFAOYSA-N	cpd00145		1
enzc616_c0	enzc616	C22H31N7O14P2	0	CC1=CN(C2OC(COP(=O)(O)OP(=O)(O)OCC3OC(n4cnc5c(N)ncnc54)C(O)C3O)C(O)C2O)C=C(C(=N)O)C1	GVYSDLIYEYVHGW-UHFFFAOYSA-N			1
enzc2487_c0	enzc2487	C31H39N9O15	0	Nc1nc2c(c(=O)[nH]1)N(C=O)C(CNc1ccc(C(=O)NC(CCC(=O)NC(CCC(=O)NC(CCC(=O)O)C(=O)O)C(=O)O)(C(=O)O)C(O)O)cc1)CN2	IRYFEEWMMKBJSE-UHFFFAOYSA-N			1
enzc2044_c0	enzc2044	C10H17N3O10P2	0	COc1nc(=N)ccn1C1CC(O)C(COP(=O)(O)OP(=O)(O)O)O1	OIFUDDIUJPGQKC-UHFFFAOYSA-N			1
enzc323_c0	enzc323	C12H15N5O4	0	CC(=O)Nc1ncnc2c1ncn2C1CC(O)C(CO)O1	DKVIBEFOBOVION-UHFFFAOYSA-N			1
enzc540_c0	enzc540	C30H37N9O14	0	Nc1nc2c(c(=O)[nH]1)N(C=O)C(CNc1ccc(C(=O)NC(CCC(=O)NC(C(=O)O)C(O)CC(=O)NC(CCC(=O)O)C(=O)O)C(=O)O)cc1)CN2	XGJHDTFJYLKKSE-UHFFFAOYSA-N			1
enzc1371_c0	enzc1371	C6H13NO8S	0	NC1C(O)OC(CO)C(OS(=O)(=O)O)C1O	CBHWSXKLUOFXOZ-UHFFFAOYSA-N			1
enzc2490_c0	enzc2490	C31H37N9O14	1	Nc1nc2c(c(=O)[nH]1)[N+]1=CN(c3ccc(C(=O)NC(CCC(=O)NC(CCC(=O)NC(CC(C(=O)O)C(O)O)C(=O)O)C(=O)O)C(=O)O)cc3)CC1CN2	OEOXEQIYZAORBW-UHFFFAOYSA-O			1
enzc2307_c0	enzc2307	C2H5O5P	0	O=CCOP(=O)(O)O	LSAQVYAXNBXMMR-UHFFFAOYSA-N			1
enzc885_c0	enzc885	C5H9NO3S	0	CC(=O)SCC(N)C(=O)O	XCIRMLHOFVDUDP-UHFFFAOYSA-N			1
enzc2582_c0	enzc2582	C3H8O9P2	0	O=C(COP(=O)(O)O)COP(=O)(O)O	WWZHNXWNOWOTFS-UHFFFAOYSA-N			1
enzc772_c0	enzc772	C30H39N9O13	0	NC1N=C(O)C2=C(NCC(CN(C=O)c3ccc(C(=O)NC(CCC(O)=NC(CCC(O)=NC(CCC(=O)O)C(=O)O)C(=O)O)C(=O)O)cc3)N2)N1	PPUQDNMJLJRINO-UHFFFAOYSA-N			1
enzc1382_c0	enzc1382	C20H23N7O8	0	N=c1nc(O)c(NC=O)c(NCC(=O)CNc2ccc(C(=O)NC(CCC(=O)O)C(=O)O)cc2)[nH]1	HHIPFBZVHMBOMH-UHFFFAOYSA-N			1
enzc1946_c0	enzc1946	C11H17N2O8P	0	COC1CC(n2cc(C)c(O)nc2=O)OC1COP(=O)(O)O	PAORLSKRXNMWKI-UHFFFAOYSA-N			1
enzc751_c0	enzc751	C15H24N2O18P2	0	O=c1nc(O)cc(O)n1C1OC(COP(=O)(O)OP(=O)(O)OC2OC(C(O)CO)C(O)C2O)C(O)C1O	ZUZBNIBYPCQEBU-UHFFFAOYSA-N			1
enzc1709_c0	enzc1709	C10H17N2O16P3	0	CC(=O)C(O)=NC(=O)N(C=O)C1CC(O)C(COP(=O)(O)OP(=O)(O)OP(=O)(O)O)O1	XRLMHYBCVJWYSN-UHFFFAOYSA-N			1
enzc1125_c0	enzc1125	C21H41O8P	0	CCCCCCCCC=CCCCCCC(O)CC(=O)OCC(O)COP(=O)(O)O	RBLZTKIAWSZLBS-UHFFFAOYSA-N			1
enzc273_c0	enzc273	C7H15O9P	0	COC1C(O)C(COP(=O)(O)O)OC1(O)CO	ISLOCZPAPDMVRH-UHFFFAOYSA-N			1
enzc906_c0	enzc906	C24H41N7O22P4S	0	CC(C)(COP(=O)(O)OP(=O)(O)OC[C@H]1O[C@@H](n2cnc3c(N)ncnc32)[C@H](O)[C@@H]1OP(=O)(O)O)[C@@H](O)C(=O)NCCC(=O)NCCSC(=O)C(CO)OP(=O)(O)O	JHQINEMKJZETTO-FBMOWMAESA-N			1
enzc1945_c0	enzc1945	C21H25N7O6	0	COC(=O)C(CCC(=O)O)NC(=O)c1ccc(N2CC3CNc4nc(N)[nH]c(=O)c4N3C2)cc1	LBFCSKHOVFPHGW-UHFFFAOYSA-N			1
enzc1689_c0	enzc1689	C21H29N7O15P2	0	N=C(O)C12CC=CN(C3OC(COP(=O)(O)OP(=O)(O)OCC4OC(n5cnc6c(N)ncnc65)C(O)C4O)C(O)C3O)C1O2	SVGXIWNEDLNCCO-UHFFFAOYSA-N			1
enzc997_c0	enzc997	C15H24N2O20P2S	0	O=c1nc(O)ccn1C1OC(COP(=O)(O)OP(=O)(O)OC2OC(C(O)CO)C(O)C2OS(=O)(=O)O)C(O)C1O	FRLAPDRCEMLDID-UHFFFAOYSA-N			1
enzc22_c0	enzc22	C31H37N9O12	1	COC(=O)C(CCC(=O)NC(CCC(=O)O)C(=O)O)NC(=O)CCC(NC(=O)c1ccc(N2C=[N+]3c4c(nc(N)[nH]c4=O)NCC3C2)cc1)C(=O)O	WCVQMGMTHZGZJQ-UHFFFAOYSA-O			1
cpd02235_c0	enzc640	C5H7NO2	0	O=C(O)C1=NCCC1	RHTAIKJZSXNELN-UHFFFAOYSA-N	cpd02235		1
enzc1329_c0	enzc1329	C5H11NO3S	0	NC(CO)(CCS)C(=O)O	WJZMYADXBYGAFD-UHFFFAOYSA-N			1
enzc694_c0	enzc694	C21H31N7O14P2	0	N=C(O)C1=CN(C2OC(COP(=O)(O)OP(=O)(O)OCC3OC(N4C=NC5=C(N)N=CNC54)C(O)C3O)C(O)C2O)C=CC1	SNXHJDSMJYRXOK-UHFFFAOYSA-N			1
enzc974_c0	enzc974	C4H5N2O5P	0	O=P(O)(O)Oc1nccc(O)n1	JSZPENAQUCHXIT-UHFFFAOYSA-N			1
enzc74_c0	enzc74	C6H7NO4	0	O=C(O)C1=CC(O)C(O)N=C1	WKOIXPKTWKVQRT-UHFFFAOYSA-N			1
enzc473_c0	enzc473	C30H37N9O14	1	Nc1nc2c(c(=O)[nH]1)[N+]1=CN(C3=CC=C(C(=O)NC(CCC(=O)NC(CCC(=O)NC(CCC(=O)O)C(=O)O)C(=O)O)C(=O)O)C(O)C3O)CC1CN2	SXTMUSUUZOLALP-UHFFFAOYSA-O			1
enzc2004_c0	enzc2004	C21H32N7O17P3	0	N=C(O)C1=CN(C2OC(COP(=O)(O)OP(=O)(O)OCC3OC(N4C=NC5C4=NC=NC5N)C(OP(=O)(O)O)C3O)C(O)C2O)C=CC1	DENPLKYXMNBVTD-UHFFFAOYSA-N			1
enzc33_c0	enzc33	C16H26N2O17P2	0	COC1C(O)C(CO)OC(OP(=O)(O)OP(=O)(O)OCC2OC(n3ccc(O)nc3=O)C(O)C2O)C1O	QEOSTJVWPWJFGV-UHFFFAOYSA-N			1
cpd01680_c0	enzc2263	C12H28N4O	0	CC(=O)NCCCNCCCCNCCCN	GUNURVWAJRRUAV-UHFFFAOYSA-N	cpd01680		1
enzc2444_c0	enzc2444	C15H22N2O17P2	0	O=C1C(OP(=O)(O)OP(=O)(O)OCC2OC(n3ccc(O)nc3=O)C(O)C2O)OC(CO)C(O)C1O	ATGDWMMVELQIEZ-UHFFFAOYSA-N			1
enzc1204_c0	enzc1204	C6H13O9P	0	O=P(O)(O)OC1C(O)OC(CO)C(O)C1O	SIUIENVKPUKAHD-UHFFFAOYSA-N			1
enzc2105_c0	enzc2105	C10H15N3O5	0	COc1nc(=N)ccn1C1OC(CO)C(O)C1O	BWQUCFRVXFREJL-UHFFFAOYSA-N			1
enzc2045_c0	enzc2045	C14H20N6O6S	0	NC1=NC=NC23OC12N=CN3C1OC(CSCCC(N)C(=O)O)C(O)C1O	LFXKUUMLXUGJFN-UHFFFAOYSA-N			1
enzc2376_c0	enzc2376	C9H14N2O13P2	0	O=c1nc(O)cc(O)n1C1OC(COP(=O)(O)OP(=O)(O)O)C(O)C1O	QXNYLDMZJWQICM-UHFFFAOYSA-N			1
enzc1441_c0	enzc1441	C9H17N2O15P3	0	O=C1NC(O)C=CN1C1OC(COP(=O)(O)OP(=O)(O)OP(=O)(O)O)C(O)C1O	QUKJFBBMJLLWCJ-UHFFFAOYSA-N			1
enzc2256_c0	enzc2256	C29H35N9O10	1	CCC(NC(=O)CCC(NC(=O)CCC(NC(=O)c1ccc(N2C=[N+]3c4c(nc(N)[nH]c4=O)NCC3C2)cc1)C(=O)O)C(=O)O)C(=O)O	KHIGRSCCFQKMTO-UHFFFAOYSA-O			1
enzc2361_c0	enzc2361	C6H7N5O	0	Cn1cnc2c(O)nc(=N)[nH]c21	UUWJNBOCAPUTBK-UHFFFAOYSA-N			1
enzc173_c0	enzc173	C16H24N6O6S	1	C[S+](CCC(N)(CO)C(=O)O)CC1OC(n2cnc3c(N)ncnc32)C(O)C1O	XWQUHWYSYMFVHQ-UHFFFAOYSA-O			1
enzc449_c0	enzc449	C18H23N7O4	0	Nc1nc2c(c(=O)[nH]1)NC(CNc1ccc(C(=O)NCCCC(=O)O)cc1)CN2	QJQZWALRRJGJPH-UHFFFAOYSA-N			1
enzc1364_c0	enzc1364	C10H16N5O16P3S	0	N=c1nc(O)c2ncn(C3CC(OS(=O)(=O)O)C(COP(=O)(O)OP(=O)(O)OP(=O)(O)O)O3)c2[nH]1	VWMAJORGLSSUPS-UHFFFAOYSA-N			1
enzc1588_c0	enzc1588	C10H14N5O7P	1	Nc1ncnc2c1[nH]c[n+]2C1OC(COP(=O)(O)O)C(O)C1O	UBYZUTJNKIGNJS-UHFFFAOYSA-O			1
enzc2199_c0	enzc2199	C9H14N2O11P2	0	O=c1nc(O)ccn1C1CC(OP(=O)(O)O)C(COP(=O)(O)O)O1	FHZQKRVABILKGW-UHFFFAOYSA-N			1
enzc938_c0	enzc938	C20H23N7O7	0	Nc1nc2c(c(=O)[nH]1)N1CN(C3=CC4OC4(C(=O)NC(CCC(=O)O)C(=O)O)C=C3)CC1CN2	WBYHBURJOFGYAK-UHFFFAOYSA-N			1
enzc2315_c0	enzc2315	C8H17O12P	0	O=C(O)C(O)C(O)C(O)C(O)C(O)C(O)COP(=O)(O)O	IHHKXRXYCWAWCD-UHFFFAOYSA-N			1
enzc2428_c0	enzc2428	C21H27N6O18P3	1	Nc1ncnc2c1ncn2C1OC(COP(=O)(O)OP(=O)(O)OCC2OC([n+]3cccc(C(=O)O)c3)C(O)C2O)C(OP(=O)(O)O)C1O	GFNQFHVWGPUVBW-UHFFFAOYSA-O			1
enzc1924_c0	enzc1924	C15H22N6O8S2	1	C[S+](CCC(N)C(=O)O)CC1OC(n2cnc3c(N)ncnc32)C(O)C1OS(=O)(=O)O	BABZQVYDPNAJTE-UHFFFAOYSA-O			1
enzc944_c0	enzc944	C27H35N9O15P2	1	Cc1cc2nc3c(O)nc(=O)nc-3n(CC(O)C(O)C(O)COP(=O)(O)OP(=O)(O)OCC3OC([n+]4c[nH]c5c4=NCNC=5N)C(O)C3O)c2cc1C	HALMTROGSGKGOW-UHFFFAOYSA-O			1
cpd24442_c0	enzc1530	C10H15N2O8P	0	Cc1cn(C2CC(OP(=O)(O)O)C(CO)O2)c(=O)nc1O	XXYIANZGUOSQHY-UHFFFAOYSA-N	cpd24442		1
enzc1435_c0	enzc1435	C4H8O3	0	COC(C)C(=O)O	ICPWFHKNYYRBSZ-UHFFFAOYSA-N			1
enzc2323_c0	enzc2323	C10H15N5O11P2	0	NC1=NC=NC23OC12N=CN3C1OC(COP(=O)(O)O)C(OP(=O)(O)O)C1O	AQFWRDCXCGFRMG-UHFFFAOYSA-N			1
enzc1228_c0	enzc1228	C17H20N4O9S	0	Cc1cc2nc3c(OS(=O)(=O)O)nc(=O)nc-3n(CC(O)C(O)C(O)CO)c2cc1C	OFQRIVQPLLMAGY-UHFFFAOYSA-N			1
enzc2170_c0	enzc2170	C4H11O6P	0	COCC(O)COP(=O)(O)O	RNQRTVDIJBUOAI-UHFFFAOYSA-N			1
enzc1766_c0	enzc1766	C4H7O6P	0	C=C(OP(=O)(O)O)C(=O)OC	JPSDMMSOFXJBQU-UHFFFAOYSA-N			1
enzc2391_c0	enzc2391	C10H15N2O9P	0	O=c1nc(O)c(CO)cn1C1CC(O)C(COP(=O)(O)O)O1	WEBVWKFGRVLCNS-UHFFFAOYSA-N			1
enzc902_c0	enzc902	C16H26N2O17P2	0	COc1ccn(C2OC(COP(=O)(O)OP(=O)(O)OC3OC(CO)C(O)C(O)C3O)C(O)C2O)c(=O)n1	HNTXLSQLVZXXSR-UHFFFAOYSA-N			1
enzc2182_c0	enzc2182	C10H13N5O10P2	0	Nc1ncnc2c1ncn2C1OC(COP(=O)(O)OP(=O)(O)O)C(O)C1=O	SCKBQBFBMPVFDY-UHFFFAOYSA-N			1
enzc876_c0	enzc876	C7H13O10P	0	O=C(CO)C1OC(O)(COP(=O)(O)O)C(O)C1O	WTCJAYGFIUOCHN-UHFFFAOYSA-N			1
enzc1395_c0	enzc1395	C14H24N2O2S2	0	NC(CCCCNC#CCCCC1CCSS1)C(=O)O	VWWDREQZPKWTTJ-UHFFFAOYSA-N			1
enzc2331_c0	enzc2331	C30H38N9O16P	0	Nc1nc2c(c(=O)[nH]1)N(C=O)C(CNc1ccc(C(=O)NC(CCC(=O)NC(CCC(=O)NC(CCC(=O)OP(=O)(O)O)C(=O)O)C(=O)O)C(=O)O)cc1)CN2	CTPYIZUIFDGMDN-UHFFFAOYSA-N			1
enzc1610_c0	enzc1610	C21H27N6O18P3	1	Nc1ncnc2c1ncn2C1OC(COP(=O)(O)OP(=O)(O)OCC2OC([n+]3cccc(C(=O)OP(=O)(O)O)c3)C(O)C2O)C(O)C1O	IUOKLJQPLGZXEI-UHFFFAOYSA-O			1
enzc1294_c0	enzc1294	C12H21NO3S2	0	CC(=O)SCCC(CCCCC(=N)O)SC(C)=O	BDYOJVNGKXZFND-UHFFFAOYSA-N			1
enzc1280_c0	enzc1280	C10H14N5O10PS	0	Nc1ncnc2c1ncn2C1OC(COP(=O)(O)O)C(OS(=O)(=O)O)C1O	WYMSLXWGGXFPLQ-UHFFFAOYSA-N			1
enzc891_c0	enzc891	C10H15N5O11P2	0	O=P(O)(O)OP(=O)(O)OCC1OC(n2cnc3c(NO)ncnc32)C(O)C1O	PEHNWGFODJAXEQ-UHFFFAOYSA-N			1
enzc775_c0	enzc775	C10H18N2O17P4	0	Cc1cn(C2CC(OP(=O)(O)O)C(COP(=O)(O)OP(=O)(O)OP(=O)(O)O)O2)c(=O)nc1O	ZWLRIWLWWBQFDO-UHFFFAOYSA-N			1
enzc2507_c0	enzc2507	C21H26N7O17P3	1	N=C(O)c1ccc[n+](C2OC(COP(=O)(O)OP(=O)(O)OCC3OC(n4cnc5c(N)ncnc54)C(OP(=O)(O)O)C3O)C(=O)C2O)c1	MWXQWFGLEGMVKK-UHFFFAOYSA-O			1
enzc2191_c0	enzc2191	C8H15NO2S2	0	N=C(O)CCCCC1COCSS1	HFBQLMPTZQRSDG-UHFFFAOYSA-N			1
enzc2435_c0	enzc2435	C9H13N2O12PS	0	O=c1nc(O)ccn1C1OC(COP(=O)(O)O)C(OS(=O)(=O)O)C1O	NCUQEBIFQICRLM-UHFFFAOYSA-N			1
enzc620_c0	enzc620	C10H14N5O10PS	0	N=c1nc(O)c2ncn(C3CC(OS(=O)(=O)O)C(COP(=O)(O)O)O3)c2[nH]1	AHCYFAAEQFCERJ-UHFFFAOYSA-N			1
enzc1295_c0	enzc1295	C6H11O8P	0	O=C1CC(O)C(COP(=O)(O)O)OC1O	AUPPBISWRICGTA-UHFFFAOYSA-N			1
enzc1152_c0	enzc1152	C30H36N9O15P	1	Nc1nc2c(c(=O)[nH]1)[N+]1=CN(c3ccc(C(=O)NC(CCC(=O)NC(CCC(=O)NC(CCC(=O)O)C(=O)OP(=O)(O)O)C(=O)O)C(=O)O)cc3)CC1CN2	CWWLUQYZHODBOF-UHFFFAOYSA-O			1
enzc1707_c0	enzc1707	C20H25N7O7	0	N=c1nc(O)c2c([nH]1)NCC(CNC1=CCC(C(=O)NC(CCC(=O)O)C(=O)O)C=C1)N2C=O	AWMBGCOIKCQTSJ-UHFFFAOYSA-N			1
enzc1965_c0	enzc1965	C3H7O7P	0	CC(O)(OP(=O)(O)O)C(=O)O	NCQKVOHEPWHQME-UHFFFAOYSA-N			1
cpd02091_c0	enzc1760	C6H6N2O3	0	O=C(O)C(=O)Cc1cnc[nH]1	JEJNWEREQWMOHB-UHFFFAOYSA-N	cpd02091		1
enzc290_c0	enzc290	C5H12O11P2	0	O=CC(O)C(OP(=O)(O)O)C(O)COP(=O)(O)O	PSVJFHQAEQVUTO-UHFFFAOYSA-N			1
enzc587_c0	enzc587	C9H13N2O11PS	0	O=c1nc(OS(=O)(=O)O)ccn1C1CC(O)C(COP(=O)(O)O)O1	GQDKSTMXEUPSFD-UHFFFAOYSA-N			1
enzc2265_c0	enzc2265	C6H14NO5P	0	CCC(C)C(N)C(=O)OP(=O)(O)O	KAKFMLBQUKFONI-UHFFFAOYSA-N			1
enzc1719_c0	enzc1719	C20H26N8O7	0	N=c1nc(O)c2c([nH]1)NCC(CNC1=CC(N)C(C(=O)NC(CCC(=O)O)C(=O)O)C=C1)N2C=O	UCHYXMFQJZRVIS-UHFFFAOYSA-N			1
enzc2337_c0	enzc2337	C30H35N9O13	1	Nc1nc2c(c(=O)[nH]1)[N+](=CNc1ccc(C(=O)NC(CCC(=O)NC(CCC(=O)NC(CCC(=O)O)C(=O)O)C(=O)O)C(=O)O)cc1)C(C=O)CN2	MYSOKIKPTDXEET-UHFFFAOYSA-O			1
enzc829_c0	enzc829	C30H38N9O16P	0	N=c1nc(O)c2c([nH]1)NCC(CN(C=O)c1ccc(C(=O)NC(CCC(O)=NC(CCC(O)=NC(CCC(=O)O)C(=O)O)C(=O)OP(=O)(O)O)C(=O)O)cc1)N2	YSLGPNPELAPOEU-UHFFFAOYSA-N			1
enzc2534_c0	enzc2534	C21H29N7O16P2	1	N=C(O)C1=CC(O)C(O)[N+](C2OC(COP(=O)(O)OP(=O)(O)OCC3OC(n4cnc5c(N)ncnc54)C(O)C3O)C(O)C2O)=C1	PXDXKQFBBBFCPZ-UHFFFAOYSA-O			1
enzc1974_c0	enzc1974	C5H10N2O4	0	N=C(O)CC(O)C(N)C(=O)O	JNFVXFXEIGUSBZ-UHFFFAOYSA-N			1
enzc2384_c0	enzc2384	C15H28N2O3S2	0	CNC(CCCCNC(=O)CCCCC1CCSS1)C(=O)O	JDCZHMRCGSSHMZ-UHFFFAOYSA-N			1
enzc1793_c0	enzc1793	C5H11NO3S	0	CC(O)C(N)(CS)C(=O)O	XUXLZCLIYFERNX-UHFFFAOYSA-N			1
enzc709_c0	enzc709	C10H16N2O14P2S	0	Cc1cn(C2CC(OS(=O)(=O)O)C(COP(=O)(O)OP(=O)(O)O)O2)c(=O)nc1O	LOLUKTQWZOOLJF-UHFFFAOYSA-N			1
enzc2519_c0	enzc2519	C15H26N2O17P2	0	O=C1NC(O)C=CN1C1OC(COP(=O)(O)OP(=O)(O)OC2OC(C(O)CO)C(O)C2O)C(O)C1O	AOUHQFQLCHUKQI-UHFFFAOYSA-N			1
enzc622_c0	enzc622	C3H7O6P	0	CC(O)C(=O)OP(=O)(O)O	KNQBPJGKNGURCX-UHFFFAOYSA-N			1
enzc2464_c0	enzc2464	C21H28N7O20P3S	1	N=C(O)c1ccc[n+](C2OC(COP(=O)(O)OP(=O)(O)OCC3OC(n4cnc5c(N)ncnc54)C(OP(=O)(O)O)C3OS(=O)(=O)O)C(O)C2O)c1	PZYOVSTWTUADLU-UHFFFAOYSA-O			1
enzc2332_c0	enzc2332	C11H18N5O14P3	0	Cn1c(=N)nc(O)c2ncn(C3OC(COP(=O)(O)OP(=O)(O)OP(=O)(O)O)C(O)C3O)c21	DHVQBTVRSHWADA-UHFFFAOYSA-N			1
enzc1660_c0	enzc1660	C10H13NO3	0	CNC(Cc1ccc(O)cc1)C(=O)O	AXDLCFOOGCNDST-UHFFFAOYSA-N			1
enzc935_c0	enzc935	C6H12O9S	0	O=S(=O)(O)OC1C(CO)OC(O)C(O)C1O	LOTQRUGOUKUSEY-UHFFFAOYSA-N			1
cpd00032_c0	enzc349	C4H4O5	0	O=C(O)CC(=O)C(=O)O	KHPXUQMNIQBQEV-UHFFFAOYSA-N	cpd00032		1
enzc1195_c0	enzc1195	C26H43N8O19P3S	0	CC(C)(COP(=O)(O)OP(=O)(O)OC[C@H]1O[C@@H](n2cnc3c(N)ncnc32)[C@H](O)[C@@H]1OP(=O)(O)O)[C@@H](O)C(=O)NCCC(=O)NCCSC(=O)C(N)CCC(=O)O	CHGYYBRGLXBRHL-RMNRSTNRSA-N			1
enzc979_c0	enzc979	C6H13NO3	0	CC(C)C(N)(CO)C(=O)O	QTYSAGIKKRDGIV-UHFFFAOYSA-N			1
enzc75_c0	enzc75	C10H13N5O10P2	0	N=c1nc(O)c2ncn(C3CC(=O)C(COP(=O)(O)OP(=O)(O)O)O3)c2[nH]1	AKHMQAKQDJLQGJ-UHFFFAOYSA-N			1
enzc2356_c0	enzc2356	C31H37N9O12	1	COC(=O)C(CCC(=O)NC(CCC(=O)NC(CCC(=O)O)C(=O)O)C(=O)O)NC(=O)c1ccc(N2C=[N+]3c4c(nc(N)[nH]c4=O)NCC3C2)cc1	PNUAHLXWZUOYLX-UHFFFAOYSA-O			1
enzc1746_c0	enzc1746	C5H7N5O	0	N=C1N=C(O)C2N=CNC2N1	ORSFRSRYZSZSIU-UHFFFAOYSA-N			1
enzc508_c0	enzc508	C24H41N8O18P3S	0	CC(C)(COP(=O)(O)OP(=O)(O)OC[C@H]1O[C@@H](n2cnc3c(N)ncnc32)[C@H](O)[C@@H]1OP(=O)(O)O)[C@@H](O)C(=O)NCCC(=O)NCCSC(=O)C(N)CO	BBWIBLFNFIEQKX-FBMOWMAESA-N			1
enzc2070_c0	enzc2070	C30H35N9O12	0	Nc1nc2c(c(=O)[nH]1)N(C=O)C(CNc1ccc(C(=O)NC(CC#CNC(CCC(=O)NC(CCC(=O)O)C(=O)O)C(=O)O)C(=O)O)cc1)CN2	XJQSRFQAFKMPFM-UHFFFAOYSA-N			1
enzc418_c0	enzc418	C10H15N3O5	0	COCC1OC(n2ccc(=N)nc2O)C(O)C1O	AQZIBVNEPZLCGR-UHFFFAOYSA-N			1
enzc1872_c0	enzc1872	C14H20N6O8S2	0	Nc1ncnc2c1ncn2C1OC(CSCCC(N)C(=O)O)C(OS(=O)(=O)O)C1O	RMSWJDLBTUDGMA-UHFFFAOYSA-N			1
enzc456_c0	enzc456	C5H9O7P	0	O=CC1OC(OP(=O)(O)O)CC1O	GIEUIJAQNXAICE-UHFFFAOYSA-N			1
enzc918_c0	enzc918	C10H15N5O4	0	NC1N=C(O)c2ncn(C3CC(O)C(CO)O3)c2N1	KDAIDLWLFVIIPN-UHFFFAOYSA-N			1
enzc1215_c0	enzc1215	C12H18N4O8P2S	1	CC1=NC2OC2(C[n+]2csc(CCOP(=O)(O)OP(=O)(O)O)c2C)C(=N)N1	ISPDVICECKWMST-UHFFFAOYSA-O			1
enzc666_c0	enzc666	C9H14N2O12P2	0	O=C1N=C(O)C2OC2N1C1CC(O)C(COP(=O)(O)OP(=O)(O)O)O1	HCGBVTZCRWEBNT-UHFFFAOYSA-N			1
enzc2532_c0	enzc2532	C9H14N3O11PS	0	N=c1ccn(C2OC(COP(=O)(O)O)C(OS(=O)(=O)O)C2O)c(O)n1	FBEQPGVDQOUOEV-UHFFFAOYSA-N			1
enzc285_c0	enzc285	C6H16O12P2	0	O=P(O)(O)OCC(O)C(O)C(O)C(O)COP(=O)(O)O	WOYYTQHMNDWRCW-UHFFFAOYSA-N			1
enzc737_c0	enzc737	C10H16N5O16P3S	0	Nc1ncnc2c1ncn2C1OC(COP(=O)(O)OP(=O)(O)OP(=O)(O)O)C(OS(=O)(=O)O)C1O	RFXRECNRURBRCN-UHFFFAOYSA-N			1
enzc1849_c0	enzc1849	C6H6NO5P	0	O=C(OP(=O)(O)O)c1cccnc1	XCGIEIANJRVZRR-UHFFFAOYSA-N			1
enzc1326_c0	enzc1326	C4H9O6P	0	COC(C=O)COP(=O)(O)O	UBRSVCKTPJRGDV-UHFFFAOYSA-N			1
enzc655_c0	enzc655	C18H23N4O9P	1	COC(C(O)COP(=O)(O)O)C(O)C[n+]1c2cc(C)c(C)cc2nc2c(O)nc(=O)[nH]c21	XAXDDBQXCAXQCU-UHFFFAOYSA-O			1
enzc1089_c0	enzc1089	C10H11N5O4	0	N=c1nc(O)c2ncn(C3CC(O)C(C=O)O3)c2[nH]1	WVHIKLLKYMZYMO-UHFFFAOYSA-N			1
enzc832_c0	enzc832	C10H17N5O17P4	0	N=c1nc(O)c2ncn(C3OC(COP(=O)(O)OP(=O)(O)OP(=O)(O)O)C(OP(=O)(O)O)C3O)c2[nH]1	BNZARFMIWCTHFU-UHFFFAOYSA-N			1
enzc1244_c0	enzc1244	C21H25N7O7	0	CC(=O)Nc1nc2c(c(=O)[nH]1)NC(CNc1ccc(C(=O)NC(CCC(=O)O)C(=O)O)cc1)CN2	XQWILYFUSVIRJD-UHFFFAOYSA-N			1
enzc2538_c0	enzc2538	C15H25N2O20P3	0	O=c1nc(O)ccn1C1OC(COP(=O)(O)OP(=O)(O)OC2OC(C(O)CO)C(O)C2O)C(OP(=O)(O)O)C1O	OEIMOJHXQDFIST-UHFFFAOYSA-N			1
enzc797_c0	enzc797	C10H16N5O6P	0	NC1NC=Nc2c1ncn2C1CC(O)C(COP(=O)(O)O)O1	HMKBOZAAFGABMQ-UHFFFAOYSA-N			1
enzc2527_c0	enzc2527	C31H37N9O12	1	CN(C(=O)CCC(NC(=O)CCC(NC(=O)c1ccc(N2C=[N+]3c4c(nc(N)[nH]c4=O)NCC3C2)cc1)C(=O)O)C(=O)O)C(CCC(=O)O)C(=O)O	RMGQYPREYCBGAX-UHFFFAOYSA-O			1
enzc684_c0	enzc684	C5H11NO3	0	COC(=O)C(N)C(C)O	TVHCXXXXQNWQLP-UHFFFAOYSA-N			1
enzc1739_c0	enzc1739	C11H15NO12P2	1	O=C(O)c1ccc[n+](C2OC(COP(=O)(O)O)C(OP(=O)(O)O)C2O)c1	CDZOBUMKGALKNI-UHFFFAOYSA-O			1
enzc138_c0	enzc138	C22H28N6O15P2	1	Cc1cc(C(=O)O)c[n+](C2OC(COP(=O)(O)OP(=O)(O)OCC3OC(n4cnc5c(N)ncnc54)C(O)C3O)C(O)C2O)c1	CEOOKYVUZQQNKY-UHFFFAOYSA-O			1
enzc1392_c0	enzc1392	C21H26N6O16P2	1	Nc1ncnc2c1ncn2C1OC(COP(=O)(O)OP(=O)(O)OCC2OC([N+]3=CC4OC4C(C(=O)O)=C3)C(O)C2O)C(O)C1O	WPUUWXSYHKNJRC-UHFFFAOYSA-O			1
enzc791_c0	enzc791	C31H37N9O14	1	Nc1nc2c(c(=O)[nH]1)[N+]1=CN(c3ccc(C(=O)NC(CCC(=O)NC(CCC(=O)NC(CCC(=O)O)C(=O)O)C(=O)O)(C(=O)O)C(O)O)cc3)CC1CN2	RHGRJQLKBDBKQE-UHFFFAOYSA-O			1
enzc1979_c0	enzc1979	C30H37N9O14	0	Nc1nc2c(c(=O)[nH]1)N(C=O)C(CNC1=CC3OC3(C(=O)NC(CCC(=O)NC(CCC(=O)NC(CCC(=O)O)C(=O)O)C(=O)O)C(=O)O)C=C1)CN2	FRVBDQZJYFDPLN-UHFFFAOYSA-N			1
enzc2131_c0	enzc2131	C8H10NO6P	0	CC1=NC=C(COP(=O)(O)O)C(C=O)C1=O	FKPSIWMOWRWDOK-UHFFFAOYSA-N			1
enzc970_c0	enzc970	C11H17N5O11P2	0	Cn1c(=N)nc(O)c2ncn(C3OC(COP(=O)(O)OP(=O)(O)O)C(O)C3O)c21	UTINPCVJNUVKIO-UHFFFAOYSA-N			1
enzc2334_c0	enzc2334	C6H12N2O5	0	N=C(O)CCC(N)(C(=O)O)C(O)O	XGWVLIAQXOOLKI-UHFFFAOYSA-N			1
enzc409_c0	enzc409	C30H40N10O13	0	N=c1nc(O)c2c([nH]1)NCC(CN(C=O)C1=CC(N)C(C(=O)NC(CCC(O)=NC(CCC(O)=NC(CCC(=O)O)C(=O)O)C(=O)O)C(=O)O)C=C1)N2	AAQKNOGVAYBVIK-UHFFFAOYSA-N			1
enzc963_c0	enzc963	C5H9O7P	0	O=C1CC(O)OC1COP(=O)(O)O	HOSWHBYPPINPTR-UHFFFAOYSA-N			1
enzc1758_c0	enzc1758	C21H41O8P	0	CCCCCCCCC=CCCC(O)CCCCC(=O)OCC(O)COP(=O)(O)O	GLBPCXJZBSBLSO-UHFFFAOYSA-N			1
enzc717_c0	enzc717	C4H9NO3S	0	O=C(O)C(CCS)NO	DSZGEAQEVDGVMU-UHFFFAOYSA-N			1
enzc2132_c0	enzc2132	C10H12N5O7P	0	Nc1ncnc2c1ncn2C1OC(COP(=O)(O)O)C(O)C1=O	ICSKIMNVJZVXPV-UHFFFAOYSA-N			1
enzc1805_c0	enzc1805	C21H30N7O17P3	1	N=C(O)C1=CC=C[NH+](C2OC(COP(=O)(O)OP(=O)(O)OCC3OC(n4cnc5c(N)ncnc54)C(OP(=O)(O)O)C3O)C(O)C2O)C1	SNZSFAQYVLPEBZ-UHFFFAOYSA-O			1
enzc1453_c0	enzc1453	C18H22N4O6	0	Cc1cc2c(nc3c(O)nc(=O)nc-3n2CC(O)C(O)C(O)CO)c(C)c1C	WCYWXMAYUCXBAB-UHFFFAOYSA-N			1
enzc1925_c0	enzc1925	C10H15N2O10P	0	CC(=O)C(O)=NC(=O)N(C=O)C1CC(O)C(COP(=O)(O)O)O1	SZCVHTAFOMDLJS-UHFFFAOYSA-N			1
enzc639_c0	enzc639	C10H14N5O10PS	0	N=c1nc(OS(=O)(=O)O)c2ncn(C3CC(O)C(COP(=O)(O)O)O3)c2[nH]1	KMMVMARCWJPEPZ-UHFFFAOYSA-N			1
cpd02382_c0	enzc1067	C6H13O9P	0	O=P(O)(O)OC1C(O)C(O)OC(CO)C1O	JZWRCHGIQIXEPB-UHFFFAOYSA-N	cpd02382		1
enzc150_c0	enzc150	C15H14N6O3	1	Nc1nc2c(c(=O)[nH]1)[N+]1=CN(c3ccc(C(=O)O)cc3)CC1CN2	BVAKHXUBMBGXKJ-UHFFFAOYSA-O			1
enzc1659_c0	enzc1659	C5H12N2O	0	CCNC(=O)C(C)N	SKPCTMWFLGENTL-UHFFFAOYSA-N			1
enzc783_c0	enzc783	C6H13O12PS	0	O=P(O)(O)OCC1OC(OS(=O)(=O)O)C(O)C(O)C1O	JYFWKVBYYRPNHW-UHFFFAOYSA-N			1
enzc2526_c0	enzc2526	C10H15N2O9P	0	Cc1c(O)nc(=O)n(C2CC(O)C(COP(=O)(O)O)O2)c1O	DTUZYGFRNNTBDF-UHFFFAOYSA-N			1
enzc1160_c0	enzc1160	C8H15NO2S2	0	N=C(O)CCCCC1CC(O)SS1	UNOIZSAUKAKISX-UHFFFAOYSA-N			1
enzc2316_c0	enzc2316	C15H22N6O6S	1	C[S+](=O)(CCC(N)C(=O)O)CC1OC(n2cnc3c(N)ncnc32)C(O)C1O	FSTRLHFOOVZYSW-UHFFFAOYSA-O			1
enzc1867_c0	enzc1867	C23H38N7O18P3S	0	CC(=O)S(=O)CCN=C(O)CCN=C(O)C(O)C(C)(C)COP(=O)(O)OP(=O)(O)OCC1OC(n2cnc3c(N)ncnc32)C(O)C1OP(=O)(O)O	IHXZVJHCUXRCGN-UHFFFAOYSA-N			1
enzc2002_c0	enzc2002	C10H15N5O13P2S	0	Nc1ncnc2c1ncn2C1OC(COP(=O)(O)OP(=O)(O)O)C(O)C1OS(=O)(=O)O	PULKMPVCZZJQCE-UHFFFAOYSA-N			1
enzc1547_c0	enzc1547	C31H39N9O13	0	COC(=O)C(CCC(=O)O)N=C(O)CCC(N=C(O)CCC(NC(=O)c1ccc(N(C=O)CC2CNc3[nH]c(=N)nc(O)c3N2)cc1)C(=O)O)C(=O)O	OAGFFRILUCAZHM-UHFFFAOYSA-N			1
enzc1916_c0	enzc1916	C5H13N	0	CCC(C)CN	VJROPLWGFCORRM-UHFFFAOYSA-N			1
enzc1100_c0	enzc1100	C9H16N2O18P4	0	O=c1nc(O)ccn1C1OC(COP(=O)(O)OP(=O)(O)OP(=O)(O)O)C(OP(=O)(O)O)C1O	YUIOVUWDBOLMJN-UHFFFAOYSA-N			1
enzc2482_c0	enzc2482	C27H35N9O17P2	1	CC1=CC2(O)N=C3C(O)=NC(=O)N=C3N(CC(O)C(O)C(O)COP(=O)(O)OP(=O)(O)OCC3OC([n+]4c[nH]c5c(N)ncnc54)C(O)C3O)C2(O)C=C1C	RFCAYPZLYORLPV-UHFFFAOYSA-O			1
enzc405_c0	enzc405	C21H29N6O18P3	0	Nc1ncnc2c1ncn2C1OC(COP(=O)(O)OP(=O)(O)OCC2OC(N3C=CCC(C(=O)O)=C3)C(O)C2O)C(O)C1OP(=O)(O)O	XIOOWIZIIAKBFO-UHFFFAOYSA-N			1
enzc1267_c0	enzc1267	C11H16N5O8P	0	COc1nc(=N)[nH]c2c1ncn2C1OC(COP(=O)(O)O)C(O)C1O	LGIVPNCELBIIMS-UHFFFAOYSA-N			1
enzc803_c0	enzc803	C10H14N2O6	0	COCC1OC(n2ccc(O)nc2=O)C(O)C1O	IGSZLKGYQLEQHZ-UHFFFAOYSA-N			1
enzc2462_c0	enzc2462	C12H18N5O13P3	0	CC(=O)Nc1ncnc2c1ncn2C1CC(O)C(COP(=O)(O)OP(=O)(O)OP(=O)(O)O)O1	JHVUJZHGHPYRDV-UHFFFAOYSA-N			1
enzc1004_c0	enzc1004	C20H23N7O7	0	Nc1nc2c(c(=O)[nH]1)N1CN(c3ccc(C(=O)NC(CCC(=O)O)C(=O)O)cc3)C(O)C1CN2	KTZZYBWXGUZYRJ-UHFFFAOYSA-N			1
enzc254_c0	enzc254	C10H15N5O11P2	0	N=C1N=C(O)C23N=CN(C4CC(O)C(COP(=O)(O)OP(=O)(O)O)O4)C2(N1)O3	KFHKWARWCDPQFP-UHFFFAOYSA-N			1
enzc911_c0	enzc911	C21H31N7O14P2	0	N=C(O)C1=CN(C2OC(COP(=O)(O)OP(=O)(O)OCC3OC(N4CNc5c(N)ncnc54)C(O)C3O)C(O)C2O)C=CC1	YUYMJFOMVAPAOJ-UHFFFAOYSA-N			1
enzc2194_c0	enzc2194	C22H29N7O14P2	1	COC(=N)c1ccc[n+](C2OC(COP(=O)(O)OP(=O)(O)OCC3OC(n4cnc5c(N)ncnc54)C(O)C3O)C(O)C2O)c1	GVEHHWRQEDEZCS-UHFFFAOYSA-O			1
enzc563_c0	enzc563	C14H26N2O4S2	0	NC(CC(O)CCNC(=O)CCCCC1CCSS1)C(=O)O	BLDNZASYGUKHDJ-UHFFFAOYSA-N			1
enzc1580_c0	enzc1580	C15H24N2O18P2	0	O=C1N=C(O)C2OC2N1C1OC(COP(=O)(O)OP(=O)(O)OC2OC(C(O)CO)C(O)C2O)C(O)C1O	PUUXAGZDXRJTIE-UHFFFAOYSA-N			1
enzc1418_c0	enzc1418	C14H26N2O4S2	0	NC(CCCCNC(=O)CCCCC1CC(O)SS1)C(=O)O	HPGIAACKGSKEAK-UHFFFAOYSA-N			1
enzc1923_c0	enzc1923	C27H35N9O16P2	1	Cc1cc2nc(C(=N)O)c(=NC(=O)O)n(CC(O)C(O)C(O)COP(=O)(O)OP(=O)(O)OCC3OC([n+]4c[nH]c5c(N)ncnc54)C(O)C3O)c2cc1C	FZMIYLBWMUFQKV-UHFFFAOYSA-O			1
enzc1601_c0	enzc1601	C27H35N9O17P2	1	CC1=Cc2nc3c(O)nc(=O)nc-3n(CC(O)C(O)C(O)COP(=O)(O)OP(=O)(O)OCC3OC([n+]4c[nH]c5c(N)ncnc54)C(O)C3O)c2C(O)C1(C)O	SDAYOHQDQISDBG-UHFFFAOYSA-O			1
enzc2285_c0	enzc2285	C9H12N2O12P2	0	O=C1C(COP(=O)(O)OP(=O)(O)O)OC(n2ccc(O)nc2=O)C1O	PKOVTQWLKRFGRF-UHFFFAOYSA-N			1
enzc2119_c0	enzc2119	C4H9O6P	0	COCC(=O)COP(=O)(O)O	GDZDSJUUBLELKG-UHFFFAOYSA-N			1
enzc214_c0	enzc214	C5H9NO3	0	O=C(O)C1CCC(O)N1	KYBXNPIASYUWLN-UHFFFAOYSA-N			1
cpd23322_c0	enzc1420	C3H10NO5P	0	NC(CO)COP(=O)(O)O	WDWYJNPKBKWDBL-UHFFFAOYSA-N	cpd23322		1
enzc1956_c0	enzc1956	C9H15N3O5	0	NC1C=CN(C2OC(CO)C(O)C2O)C(O)=N1	WHOLSARTVMEUED-UHFFFAOYSA-N			1
enzc224_c0	enzc224	C6H11NO4	0	O=C(O)C1(C(O)O)CCCN1	HWYPFJBVUUCYJM-UHFFFAOYSA-N			1
enzc1053_c0	enzc1053	C12H16NO9P	1	Cc1cc[n+](C2OC(COP(=O)(O)O)C(O)C2O)cc1C(=O)O	VQLYETFAIAMCFY-UHFFFAOYSA-O			1
enzc1374_c0	enzc1374	C5H7N5	0	NC1=C2NCN=C2NC=N1	AXMTYRWHPFDMKF-UHFFFAOYSA-N			1
enzc1_c0	enzc1	C10H13NO2	0	COC(=O)C(N)Cc1ccccc1	VSDUZFOSJDMAFZ-UHFFFAOYSA-N			1
enzc1012_c0	enzc1012	C10H16N5O13P3	0	Nc1ncnc2c1nc(O)n2C1CC(O)C(COP(=O)(O)OP(=O)(O)OP(=O)(O)O)O1	KQEYPBIHTGDPHF-UHFFFAOYSA-N			1
enzc2166_c0	enzc2166	C16H24N2O15P2	1	N=C(O)c1ccc[n+](C2OC(COP(=O)(O)OP(=O)(O)OCC3OC(O)C(O)C3O)C(O)C2O)c1	SJTFXIPPCRXNOX-UHFFFAOYSA-O			1
enzc1732_c0	enzc1732	C10H13NO8	0	O=C(O)CCC(NC(=O)CCC(=O)C(=O)O)C(=O)O	GSEWJKLZWMMAQS-UHFFFAOYSA-N			1
enzc1733_c0	enzc1733	C4H8O5	0	CC(O)(C(=O)O)C(O)O	HOULBXUZSSMBID-UHFFFAOYSA-N			1
enzc800_c0	enzc800	C21H26N6O16P2	1	Nc1nc(O)nc2c1ncn2C1OC(COP(=O)(O)OP(=O)(O)OCC2OC([n+]3cccc(C(=O)O)c3)C(O)C2O)C(O)C1O	ONJTURYCFPBPNX-UHFFFAOYSA-O			1
enzc1245_c0	enzc1245	C7H15O10P	0	O=CC(O)C(O)C(O)C(O)C(O)COP(=O)(O)O	PLROMJHFTOKDCY-UHFFFAOYSA-N			1
enzc897_c0	enzc897	C9H16N2O18P4	0	O=c1nc(OP(=O)(O)O)ccn1C1OC(COP(=O)(O)OP(=O)(O)OP(=O)(O)O)C(O)C1O	CHADJSSUACIFMO-UHFFFAOYSA-N			1
enzc1920_c0	enzc1920	C6H13O10P	0	O=C(O)C(O)(C(O)CO)C(O)COP(=O)(O)O	SSSGOJJGQXGNJK-UHFFFAOYSA-N			1
enzc2544_c0	enzc2544	C10H14N2O8S	0	Cc1cn(C2CC(OS(=O)(=O)O)C(CO)O2)c(=O)nc1O	ZOMJZEFDGBIYSJ-UHFFFAOYSA-N			1
enzc2192_c0	enzc2192	C10H18N3O13P3	0	COc1nc(=N)ccn1C1CC(O)C(COP(=O)(O)OP(=O)(O)OP(=O)(O)O)O1	CEXPNJTWSUOUBD-UHFFFAOYSA-N			1
enzc1196_c0	enzc1196	C9H13NO4	0	NC(CC1=CC(O)C(O)C=C1)C(=O)O	DYHKLELHPSIPJL-UHFFFAOYSA-N			1
enzc905_c0	enzc905	C4H9O9P	0	O=C(O)C(O)C(O)(O)COP(=O)(O)O	JVUNPTRSYOLARS-UHFFFAOYSA-N			1
enzc2513_c0	enzc2513	C4H11O6P	0	COC(CO)COP(=O)(O)O	SFLKBPLAUSRGMH-UHFFFAOYSA-N			1
enzc1919_c0	enzc1919	C30H33N9O11	1	Nc1nc2c(c(=O)[nH]1)[N+]1=CN(c3ccc(C(=O)NC(CCC(=O)NC(CC#CNC(CCC(=O)O)C(=O)O)C(=O)O)C(=O)O)cc3)CC1CN2	TWPVDWNFDHLVHW-UHFFFAOYSA-O			1
cpd00090_c0	enzc2324	C10H14N4O11P2	0	O=c1[nH]cnc2c1ncn2C1OC(COP(=O)(O)OP(=O)(O)O)C(O)C1O	JPXZQMKKFWMMGK-UHFFFAOYSA-N	cpd00090		1
enzc1030_c0	enzc1030	C16H26N2O17P2	0	COC1C(O)C(OP(=O)(O)OP(=O)(O)OCC2OC(n3ccc(O)nc3=O)C(O)C2O)OC1C(O)CO	PUMOIEDKLFQHRC-UHFFFAOYSA-N			1
enzc54_c0	enzc54	C6H10O6	0	OCC1OC(O)C(O)C(O)=C1O	JMCTZAMGZCGUCM-UHFFFAOYSA-N			1
enzc679_c0	enzc679	C9H14N3O7P	0	N=c1ccn(C2CC(OP(=O)(O)O)C(CO)O2)c(O)n1	FVSAHFFHPOLBLL-UHFFFAOYSA-N			1
enzc2248_c0	enzc2248	C21H28N7O18P3	1	N=C(O)c1ccc[n+](C2OC(COP(=O)(O)OP(=O)(O)OCC3OC(n4cnc5c(N)nc(O)nc54)C(OP(=O)(O)O)C3O)C(O)C2O)c1	DSIJSGQVXKCCPH-UHFFFAOYSA-O			1
enzc2401_c0	enzc2401	C20H23N7O7	0	Nc1nc2c(c(=O)[nH]1)N(CNc1ccc(C(=O)NC(CCC(=O)O)C(=O)O)cc1)C(C=O)CN2	WQPAZCINQUWKKC-UHFFFAOYSA-N			1
enzc1775_c0	enzc1775	C30H40N10O13	0	NC1=NC2(N)NCC(CNc3ccc(C(=O)NC(CCC(=O)NC(CCC(=O)NC(CCC(=O)O)C(=O)O)C(=O)O)C(=O)O)cc3)N(C=O)C2C(=O)N1	DHSXNLSYVYSCSE-UHFFFAOYSA-N			1
enzc1544_c0	enzc1544	C5H9NO6	0	NC(CC(=O)O)(C(=O)O)C(O)O	BCLKFHWNFLVVOG-UHFFFAOYSA-N			1
enzc1847_c0	enzc1847	C4H9O9P	0	O=C(O)C(O)(COP(=O)(O)O)C(O)O	BSPARKCMYLKEFH-UHFFFAOYSA-N			1
enzc1611_c0	enzc1611	C9H15N3O12P2	0	N=c1cc(O)n(C2OC(COP(=O)(O)OP(=O)(O)O)C(O)C2O)c(O)n1	OJXCFRADUYBVFQ-UHFFFAOYSA-N			1
enzc1571_c0	enzc1571	C9H15N3O12P2	0	N=c1nc(O)n(C2OC(COP(=O)(O)OP(=O)(O)O)C(O)C2O)cc1O	FRCPDDIIYSVHGB-UHFFFAOYSA-N			1
enzc1873_c0	enzc1873	C11H16N2O5	0	COC1CC(n2cc(C)c(O)nc2=O)OC1CO	ZGBKEOLAPVBJFC-UHFFFAOYSA-N			1
enzc1150_c0	enzc1150	C16H26N2O17P2	0	COC1C(O)C(COP(=O)(O)OP(=O)(O)OC2OC(CO)C(O)C(O)C2O)OC1n1ccc(O)nc1=O	NTCVJZFLKJWJQP-UHFFFAOYSA-N			1
enzc1080_c0	enzc1080	C21H34N7O16P3S	0	CC(C)(COP(=O)(O)OP(=O)(O)OCC1OC(n2cnc3c(N)ncnc32)C(O)C1OP(=O)(O)O)C(=O)C(O)=NCCC(O)=NCCS	YQHDINAQNCBOQN-UHFFFAOYSA-N			1
enzc1831_c0	enzc1831	C20H23N7O8	0	N=C1N=C(O)C23OC2(NCC(CNc2ccc(C(=O)NC(CCC(=O)O)C(=O)O)cc2)N3C=O)N1	UUGWMFWUODWYPG-UHFFFAOYSA-N			1
enzc2366_c0	enzc2366	C5H9NO4	0	COC(=O)C(N)CC(=O)O	SWWBMHIMADRNIK-UHFFFAOYSA-N			1
enzc2309_c0	enzc2309	C8H15NO9S	0	CC(O)=NC1C(OS(=O)(=O)O)OC(CO)C(O)C1O	QXLPFTHJCBCINY-UHFFFAOYSA-N			1
enzc1414_c0	enzc1414	C10H18N3O14P3	0	Cc1cn(C2OC(COP(=O)(O)OP(=O)(O)OP(=O)(O)O)C(O)C2O)c(O)nc1=N	YIJVOACVHQZMKI-UHFFFAOYSA-N			1
enzc488_c0	enzc488	C15H22N6O6S	1	C[S+](CCC(N)C(=O)O)CC1OC(n2cnc3c(N)nc(O)nc32)C(O)C1O	MRKNJAQROFCZIX-UHFFFAOYSA-O			1
enzc2057_c0	enzc2057	C14H14N6O	1	Nc1nc2c(c(=O)[nH]1)[N+]1=CN(c3ccccc3)CC1CN2	DSGQIPMZPRXGFK-UHFFFAOYSA-O			1
enzc496_c0	enzc496	C10H13N5O5	0	N=C1N=C(O)C23N=CN(C4CC(O)C(CO)O4)C2(N1)O3	KZAGVWNRIHSKDQ-UHFFFAOYSA-N			1
enzc764_c0	enzc764	C25H29N9O8	1	NC(=O)CCC(NC(=O)CCC(NC(=O)c1ccc(N2C=[N+]3c4c(nc(N)[nH]c4=O)NCC3C2)cc1)C(=O)O)C(=O)O	MEXBMMUGHLGJSO-UHFFFAOYSA-O			1
enzc1595_c0	enzc1595	C11H14NO10P	1	O=C(O)C1=CC2OC2[N+](C2OC(COP(=O)(O)O)C(O)C2O)=C1	OZYCXZLTPJVCPR-UHFFFAOYSA-O			1
enzc245_c0	enzc245	C18H22N4O6	0	COC(CO)C(O)C(O)Cn1c2nc(=O)nc(O)c-2nc2cc(C)c(C)cc21	LAUZTUCAACLKLA-UHFFFAOYSA-N			1
enzc3_c0	enzc3	C11H14NO11P	1	O=CC=C[N+](=CC(=O)C(=O)O)C1OC(COP(=O)(O)O)C(O)C1O	OJRFXQCWNPWQGK-UHFFFAOYSA-O			1
enzc1217_c0	enzc1217	C10H18N5O13P3	0	Nc1ncnc2c1NCN2C1OC(COP(=O)(O)OP(=O)(O)OP(=O)(O)O)C(O)C1O	NPOYLJIWNLBFAX-UHFFFAOYSA-N			1
enzc861_c0	enzc861	C8H17NO12P2	0	CC(O)=NC1C(O)OC(COP(=O)(O)O)C(O)C1OP(=O)(O)O	CWPOTPDJWJMVPW-UHFFFAOYSA-N			1
enzc2297_c0	enzc2297	C2H3NO	0	NC#CO	DFDXYIMTUIOAFP-UHFFFAOYSA-N			1
enzc457_c0	enzc457	C8H10NO8P	0	CC(=NC=O)C(O)=C(C=O)C(=O)COP(=O)(O)O	HPDOQCFJLWBGCR-UHFFFAOYSA-N			1
enzc2415_c0	enzc2415	C9H18N4O3	0	CC(N)C(=O)NC(C)C(=O)NC(C)C(N)=O	URVBDBIOOXPLAW-UHFFFAOYSA-N			1
enzc871_c0	enzc871	C12H22N4O6	0	CC(N)C(=O)NC(C)C(=O)N(O)C(C)C(=O)NC(C)C(=O)O	PXVIHUVCXKNFSX-UHFFFAOYSA-N			1
enzc1821_c0	enzc1821	C8H10NO8P	0	CC(=NC=C(COP(=O)(O)O)C(=O)C=O)C(=O)O	JUTLXCZBNXOHJA-UHFFFAOYSA-N			1
enzc483_c0	enzc483	C17H21N4O10P	1	CC1=Cc2c(nc3c(O)nc(=O)[nH]c3[n+]2CC(O)C(O)C(O)COP(=O)(O)O)C2OC12C	LZHFHZXKNSJIBD-UHFFFAOYSA-O			1
enzc1297_c0	enzc1297	C31H37N9O14	1	Nc1nc2c(c(=O)[nH]1)[N+]1=CN(c3ccc(C(=O)NC(CCC(=O)NC(CC(C(=O)O)C(O)NC(CCC(=O)O)C(=O)O)C(=O)O)C(=O)O)cc3)CC1CN2	KFUMGMUFFLIHRV-UHFFFAOYSA-O			1
enzc259_c0	enzc259	C21H28N6O15P2	0	Nc1ncnc2c1ncn2C1OC(COP(=O)(O)OP(=O)(O)OCC2OC(N3C=CCC(C(=O)O)=C3)C(O)C2O)C(O)C1O	CJLWTNSBIKUWQV-UHFFFAOYSA-N			1
enzc1616_c0	enzc1616	C11H18N2O11P2	0	COC1CC(n2cc(C)c(O)nc2=O)OC1COP(=O)(O)OP(=O)(O)O	FAXSFCJRLPXZKJ-UHFFFAOYSA-N			1
enzc2208_c0	enzc2208	C31H37N9O12	1	Cc1cc(C(=O)NC(CCC(=O)NC(CCC(=O)NC(CCC(=O)O)C(=O)O)C(=O)O)C(=O)O)ccc1N1C=[N+]2c3c(nc(N)[nH]c3=O)NCC2C1	CPVKAVQXEFNCBS-UHFFFAOYSA-O			1
enzc35_c0	enzc35	C6H11N3O2	0	NC(CC1=CNCN1)C(=O)O	FBETUZNEOPWDIH-UHFFFAOYSA-N			1
enzc460_c0	enzc460	C30H37N9O14	0	N=c1nc(O)c2c([nH]1)NCC(CN(C=O)c1ccc(C(=O)NC(CCC(O)=NC(CCC(O)=NC(CCC(=O)O)C(=O)O)C(=O)O)C(=O)O)cc1O)N2	KOOZGXGFQBWUOZ-UHFFFAOYSA-N			1
enzc162_c0	enzc162	C9H16N2O18P4	0	O=c1nc(O)ccn1C1OC(COP(=O)(O)OP(=O)(O)OP(=O)(O)O)C(O)C1OP(=O)(O)O	OATQDFNIQGUFQP-UHFFFAOYSA-N			1
enzc645_c0	enzc645	C9H15N3O11P2	0	N=c1ccn(C2OC(COP(=O)(O)O)C(O)C2OP(=O)(O)O)c(O)n1	REMOAKDKUBKTQI-UHFFFAOYSA-N			1
enzc27_c0	enzc27	C21H28N7O19P3	1	N=C(O)C(=O)C=[N+](C=CC=O)C1OC(COP(=O)(O)OP(=O)(O)OCC2OC(n3cnc4c(N)ncnc43)C(OP(=O)(O)O)C2O)C(O)C1O	LWHADFWHLMLARH-UHFFFAOYSA-O			1
enzc1809_c0	enzc1809	C13H16N6O	0	Nc1nc2c(c(=O)[nH]1)NC(CNc1ccccc1)CN2	LSNHDPXZAAGSBS-UHFFFAOYSA-N			1
enzc39_c0	enzc39	C5H13O17P3S	0	O=P(O)(O)OCC1OC(OP(=O)(O)OP(=O)(O)O)C(O)C1OS(=O)(=O)O	ISINQNGWKKGPLZ-UHFFFAOYSA-N			1
enzc2218_c0	enzc2218	C6H13O8P	0	COC(C(=O)CO)C(O)COP(=O)(O)O	RQRWBIUOKLDGGU-UHFFFAOYSA-N			1
enzc2029_c0	enzc2029	C30H37N9O14	0	N=c1nc(O)c2c([nH]1)NCC(CN(C=O)c1ccc(C(=O)NC(C(=O)O)C(O)CC(O)=NC(CCC(O)=NC(CCC(=O)O)C(=O)O)C(=O)O)cc1)N2	HPSDEFRYENWEND-UHFFFAOYSA-N			1
enzc1525_c0	enzc1525	C9H16N3O16P3S	0	N=c1ccn(C2CC(O)C(COP(=O)(O)OP(=O)(O)OP(=O)(O)O)O2)c(OS(=O)(=O)O)n1	XMKKMIMVGREFJE-UHFFFAOYSA-N			1
enzc960_c0	enzc960	C9H18NO9P	0	COC1C(COP(=O)(O)O)OC(O)C(N=C(C)O)C1O	QMFKCTRMKWLCPV-UHFFFAOYSA-N			1
enzc972_c0	enzc972	C26H43N8O19P3S	0	CC(C)(COP(=O)(O)OP(=O)(O)OC[C@H]1O[C@@H](n2cnc3c(N)ncnc32)[C@H](O)[C@@H]1OP(=O)(O)O)[C@@H](O)C(=O)NCCC(=O)NCCSC(=O)CCC(N)C(=O)O	VIEXIIFZFDVGJB-RMNRSTNRSA-N			1
enzc1904_c0	enzc1904	C9H14N2O6	0	O=C1NC(O)C=CN1C1OC(CO)C(O)C1O	LUOTYVSEHPPZEM-UHFFFAOYSA-N			1
enzc943_c0	enzc943	C21H25N7O8	0	Nc1nc2c(c(=O)[nH]1)N1CN(c3ccc(C(=O)NC(CCC(=O)O)(C(=O)O)C(O)O)cc3)CC1CN2	DZNJGNQDMFFQGZ-UHFFFAOYSA-N			1
enzc1592_c0	enzc1592	C6H13NO8S	0	NC1C(OS(=O)(=O)O)OC(CO)C(O)C1O	XFPASPCVTAGNKU-UHFFFAOYSA-N			1
enzc724_c0	enzc724	C51H69N16O27P3S	1	CC(C)(COP(=O)(O)OP(=O)(O)OC[C@H]1O[C@@H](n2cnc3c(N)ncnc32)[C@H](O)[C@@H]1OP(=O)(O)O)[C@@H](O)C(=O)NCCC(=O)NCCSC(=O)C(CCC(=O)NC(CCC(=O)NC(CCC(=O)O)C(=O)O)C(=O)O)NC(=O)c1ccc(N2C=[N+]3c4c(nc(N)[nH]c4=O)NCC3C2)cc1	SBDNYNRTYQBVKP-MYRXCWKXSA-O			1
enzc771_c0	enzc771	C9H11N2O9P	0	O=C1C(COP(=O)(O)O)OC(n2ccc(O)nc2=O)C1O	OPGYGDBODMQXBM-UHFFFAOYSA-N			1
enzc1858_c0	enzc1858	C7H13O10P	0	O=C(CO)C(=O)C(O)C(O)C(O)COP(=O)(O)O	KASBFDCQVHOYSV-UHFFFAOYSA-N			1
cpd00976_c0	enzc1889	C10H14N4O10P2	0	O=c1[nH]cnc2c1ncn2C1CC(O)C(COP(=O)(O)OP(=O)(O)O)O1	BKUSIKGSPSFQAC-UHFFFAOYSA-N	cpd00976		1
enzc875_c0	enzc875	C21H25N7O6	0	CN1CC2CN(c3ccc(C(=O)NC(CCC(=O)O)C(=O)O)cc3)CN2c2c1nc(N)[nH]c2=O	PQDXNARODPLCJY-UHFFFAOYSA-N			1
enzc1039_c0	enzc1039	C10H17N5O10P2	0	NC1=NC=NC2C1N=CN2C1OC(COP(=O)(O)O)C(OP(=O)(O)O)C1O	SMOXASMQHGBPLG-UHFFFAOYSA-N			1
enzc1468_c0	enzc1468	C6H13N3O2	0	CC(N)C(=O)NC(C)C(N)=O	DFQJATWYPJPAEU-UHFFFAOYSA-N			1
enzc591_c0	enzc591	C30H39N9O15	0	N=c1nc(O)c2c([nH]1)NCC(CN(C=O)C1(O)C=CC(C(=O)NC(CCC(O)=NC(CCC(O)=NC(CCC(=O)O)C(=O)O)C(=O)O)C(=O)O)=CC1O)N2	JBDXFQPNAXTKAU-UHFFFAOYSA-N			1
enzc818_c0	enzc818	C6H14O12P2	0	O=P(O)(O)OCC1OC(O)(CO)C(OP(=O)(O)O)C1O	LHAWKOWAWUAQHK-UHFFFAOYSA-N			1
enzc2239_c0	enzc2239	C6H14NO11PS	0	NC1C(O)OC(COP(=O)(O)O)C(O)C1OS(=O)(=O)O	XVKDRNNREJHINM-UHFFFAOYSA-N			1
enzc1258_c0	enzc1258	C10H13NO4	0	NC(Cc1ccccc1)(C(=O)O)C(O)O	ZLFULYKPUGXDKJ-UHFFFAOYSA-N			1
enzc1358_c0	enzc1358	C10H16N5O8P	0	N=C1Nc2c(ncn2C2OC(COP(=O)(O)O)C(O)C2O)C(O)N1	QWGYXRKKUULTPR-UHFFFAOYSA-N			1
enzc750_c0	enzc750	C10H15N5O4	0	Nc1ncnc2c1NCN2C1OC(CO)C(O)C1O	ZFELWBFULDVWKH-UHFFFAOYSA-N			1
enzc1948_c0	enzc1948	C10H17N5O11P2	0	N=C1N=C(O)C2N=CN(C3OC(COP(=O)(O)OP(=O)(O)O)C(O)C3O)C2N1	LOGYVWGBZVPVNW-UHFFFAOYSA-N			1
enzc364_c0	enzc364	C17H18N4O6	0	Cc1cc2nc3c(O)nc(=O)nc-3n(CC(O)C(=O)C(O)CO)c2cc1C	FCLYBJBODCAUAL-UHFFFAOYSA-N			1
enzc1247_c0	enzc1247	C8H17O10P	0	COC(C(=O)CO)C(O)C(O)C(O)COP(=O)(O)O	BRSRZBIBWSGDIW-UHFFFAOYSA-N			1
enzc888_c0	enzc888	C4H6O4	0	CC(O)C(=O)C(=O)O	QWZIITCYKKSZGN-UHFFFAOYSA-N			1
enzc537_c0	enzc537	C10H16N2O12P2	0	CC12OC1N(C1CC(O)C(COP(=O)(O)OP(=O)(O)O)O1)C(=O)N=C2O	IRRGCLPIYFEJSE-UHFFFAOYSA-N			1
enzc1324_c0	enzc1324	C10H15N5O11P2	0	Nc1nc(O)nc2c1ncn2C1OC(COP(=O)(O)O)C(OP(=O)(O)O)C1O	LHQGBTWISWYVBQ-UHFFFAOYSA-N			1
cpd02079_c0	enzc2429	C15H24N5O17P3	0	Nc1ncnc2c1ncn2C1OC(COP(=O)(O)OP(=O)(O)OCC2OC(O)C(O)C2O)C(O)C1OP(=O)(O)O	ICNHOLCERMYLRZ-UHFFFAOYSA-N	cpd02079		1
enzc962_c0	enzc962	C22H28N6O15P2	1	COC1C(O)C(COP(=O)(O)OP(=O)(O)OCC2OC([n+]3cccc(C(=O)O)c3)C(O)C2O)OC1n1cnc2c(N)ncnc21	PSXZIGOAOHRQLY-UHFFFAOYSA-O			1
enzc258_c0	enzc258	C17H23N4O9P	1	CC1=Cc2nc3c(O)nc(=O)[nH]c3[n+](CC(O)C(O)C(O)COP(=O)(O)O)c2CC1C	GVMSGICJOKKCLJ-UHFFFAOYSA-O			1
enzc1851_c0	enzc1851	C30H39N9O13	0	Nc1nc2c(c(=O)[nH]1)N(C=O)C(CNC1=CCC(C(=O)NC(CCC(=O)NC(CCC(=O)NC(CCC(=O)O)C(=O)O)C(=O)O)C(=O)O)C=C1)CN2	ZVASETMWQAJEET-UHFFFAOYSA-N			1
enzc1677_c0	enzc1677	C9H19NOS2	0	CSC(CCS)CCCCC(=N)O	NBHFVRMAGJKHFP-UHFFFAOYSA-N			1
enzc221_c0	enzc221	C12H20N4O7P2S	1	CC1=NCC(C[n+]2csc(CCOP(=O)(O)OP(=O)(O)O)c2C)C(=N)N1	KDCNRJGZQHJCLG-UHFFFAOYSA-O			1
enzc11_c0	enzc11	C10H14N5O7P	0	NC1=NC=NC23OC12N=CN3C1CC(O)C(COP(=O)(O)O)O1	MLQXQSPTNXZRLA-UHFFFAOYSA-N			1
enzc1591_c0	enzc1591	C10H17N5O9P2	0	NC1=NC=NC2C1N=CN2C1CC(O)C(COP(=O)(O)OP(=O)(O)O)O1	VQUDCVBBCSENCQ-UHFFFAOYSA-N			1
enzc1131_c0	enzc1131	C4H9NO2S	0	CNC(CS)C(=O)O	DVOOXRTYGGLORL-UHFFFAOYSA-N			1
enzc631_c0	enzc631	C21H27N7O15P2	1	N=C(O)c1ccc(O)[n+](C2OC(COP(=O)(O)OP(=O)(O)OCC3OC(n4cnc5c(N)ncnc54)C(O)C3O)C(O)C2O)c1	YVQXRRHAOZAMGU-UHFFFAOYSA-O			1
cpd26211_c0	enzc1237	C4H7O6P	0	CC=C(OP(=O)(O)O)C(=O)O	FGYIHYXZLMDROB-UHFFFAOYSA-N	cpd26211		1
enzc1175_c0	enzc1175	C10H17N5O9P2	0	Nc1ncnc2c1NCN2C1CC(O)C(COP(=O)(O)OP(=O)(O)O)O1	HOSLCJUPAJNQOB-UHFFFAOYSA-N			1
enzc1094_c0	enzc1094	C31H39N9O13	0	CN(C(=O)CCC(NC(=O)CCC(NC(=O)c1ccc(NCC2CNc3nc(N)[nH]c(=O)c3N2C=O)cc1)C(=O)O)C(=O)O)C(CCC(=O)O)C(=O)O	WYTQLJMMDPLXCI-UHFFFAOYSA-N			1
enzc786_c0	enzc786	C15H25N2O20P3	0	O=c1nc(O)ccn1C1OC(COP(=O)(O)OP(=O)(O)OC2OC(COP(=O)(O)O)C(O)C(O)C2O)C(O)C1O	AXQMITQAWAKPPK-UHFFFAOYSA-N			1
enzc903_c0	enzc903	C8H17N3O2	0	CCNC(=O)C(C)NC(=O)C(C)N	NLVRWGBEOLAAMA-UHFFFAOYSA-N			1
enzc1025_c0	enzc1025	C10H13N5O4	0	Nc1nc(O)nc2c1ncn2C1CC(O)C(CO)O1	SWFIFWZFCNRPBN-UHFFFAOYSA-N			1
enzc1641_c0	enzc1641	C10H16N3O7P	0	COC1CC(n2ccc(=N)nc2O)OC1COP(=O)(O)O	HHWSOWHZUWUDGI-UHFFFAOYSA-N			1
cpd00847_c0	enzc1538	C5H12O11P2	0	O=P(O)(O)OCC1OC(OP(=O)(O)O)C(O)C1O	AAAFZMYJJHWUPN-UHFFFAOYSA-N	cpd00847		1
enzc394_c0	enzc394	C21H25N7O6	0	Cn1c(N)nc2c(c1=O)N1CN(c3ccc(C(=O)NC(CCC(=O)O)C(=O)O)cc3)CC1CN2	CGIWLZNHCFZKHC-UHFFFAOYSA-N			1
cpd00493_c0	enzc1874	C8H13N2O5P	0	Cc1ncc(COP(=O)(O)O)c(CN)c1O	ZMJGSOSNSPKHNH-UHFFFAOYSA-N	cpd00493		1
enzc1444_c0	enzc1444	C14H26N2O4S2	0	NC(CCCCNC(=O)C(O)CCCC1CCSS1)C(=O)O	NQZOJMPHLLMECD-UHFFFAOYSA-N			1
enzc2516_c0	enzc2516	C10H15N5O10P2	0	NC1=NC=NC23OC12N=CN3C1CC(O)C(COP(=O)(O)OP(=O)(O)O)O1	LHDGSWDXGMANOC-UHFFFAOYSA-N			1
enzc427_c0	enzc427	C10H15N5O10P2	0	Nc1nc(O)nc2c1ncn2C1CC(O)C(COP(=O)(O)OP(=O)(O)O)O1	JYHPIPMSJVTYAP-UHFFFAOYSA-N			1
enzc873_c0	enzc873	C10H11N5O3	0	Nc1ncnc2c1ncn2C1CC(O)C(C=O)O1	RCDFJAGJTPJMSL-UHFFFAOYSA-N			1
enzc213_c0	enzc213	C2H5NO3	0	O=C(O)CNO	NPWGWQRXHVJJRD-UHFFFAOYSA-N			1
enzc1967_c0	enzc1967	C21H30N7O17P3	1	N=C(O)C1C=[N+](C2OC(COP(=O)(O)OP(=O)(O)OCC3OC(n4cnc5c(N)ncnc54)C(OP(=O)(O)O)C3O)C(O)C2O)C=CC1	SQECTGBQNXDPOF-UHFFFAOYSA-O			1
enzc2458_c0	enzc2458	C9H13N2O10P	0	O=c1nc(O)c(O)cn1C1OC(COP(=O)(O)O)C(O)C1O	YGRIIPJUCYYPFJ-UHFFFAOYSA-N			1
enzc1982_c0	enzc1982	C19H26N8O6	0	Nc1nc2c(c(=O)[nH]1)NC(CNC1=CC(N)C(C(=O)NC(CCC(=O)O)C(=O)O)C=C1)CN2	CPVDITMPLREMPS-UHFFFAOYSA-N			1
enzc1885_c0	enzc1885	C6H11O9P	0	O=C1C(CO)OC(OP(=O)(O)O)C(O)C1O	ZBNYKSYNZUWPGY-UHFFFAOYSA-N			1
enzc2373_c0	enzc2373	C5H5N5O2	0	N=C1N=C(O)C23N=CNC2(N1)O3	YDGDRDOAQMJFGO-UHFFFAOYSA-N			1
enzc1636_c0	enzc1636	C6H13NO3	0	CC(C)CC(NO)C(=O)O	HJEXNFCNNXWHLC-UHFFFAOYSA-N			1
enzc400_c0	enzc400	C22H32N7O17P3	0	COC(=N)C1=CN(C2OC(COP(=O)(O)OP(=O)(O)OCC3OC(n4cnc5c(N)ncnc54)C(OP(=O)(O)O)C3O)C(O)C2O)C=CC1	ZNYCEVIXYVPOAY-UHFFFAOYSA-N			1
enzc1470_c0	enzc1470	C30H37N9O14	0	Nc1nc2c(c(=O)[nH]1)N(C=O)C(CN(O)c1ccc(C(=O)NC(CCC(=O)NC(CCC(=O)NC(CCC(=O)O)C(=O)O)C(=O)O)C(=O)O)cc1)CN2	NRQFHZOHUJXINW-UHFFFAOYSA-N			1
enzc1868_c0	enzc1868	C21H36N7O17P3S	0	CC(C)(COP(=O)(O)OP(=O)(O)OCC1OC(n2c(O)nc3c(N)ncnc32)C(O)C1OP(=O)(O)O)C(O)C(O)=NCCC(O)=NCCS	KHRIDOXLKCLWJI-UHFFFAOYSA-N			1
enzc2179_c0	enzc2179	C8H12NO8P	0	CC1(O)N=CC(COP(=O)(O)O)=C(C=O)C1(O)O	SEVHPLZYDUHRDG-UHFFFAOYSA-N			1
enzc1353_c0	enzc1353	C2H5O5P	0	C=C(O)OP(=O)(O)O	MLDSWMRWTWKIBG-UHFFFAOYSA-N			1
cpd00345_c0	enzc1396	C20H25N7O6	0	CN1c2c(nc(N)[nH]c2=O)NCC1CNc1ccc(C(=O)NC(CCC(=O)O)C(=O)O)cc1	ZNOVTXRBGFNYRX-UHFFFAOYSA-N	cpd00345		1
enzc689_c0	enzc689	C9H11NO3	0	NC(CC1=CCC(=O)C=C1)C(=O)O	VIMDQNANOIAZAR-UHFFFAOYSA-N			1
enzc546_c0	enzc546	C22H28N6O15P2	1	COC1C(O)C(COP(=O)(O)OP(=O)(O)OCC2OC(n3cnc4c(N)ncnc43)C(O)C2O)OC1[n+]1cccc(C(=O)O)c1	KSPHQMKRRJFBCG-UHFFFAOYSA-O			1
enzc1170_c0	enzc1170	C40H57N14O21P3S	0	CC(C)(COP(=O)(O)OP(=O)(O)OC[C@H]1O[C@@H](n2cnc3c(N)ncnc32)[C@H](O)[C@@H]1OP(=O)(O)O)[C@@H](O)C(=O)NCCC(=O)NCCSC(=O)C(CCC(=O)O)NC(=O)c1ccc(NCC2CNc3nc(N)[nH]c(=O)c3N2)cc1	OSMXXFSEUKEVRN-VHNSQGJPSA-N			1
enzc2475_c0	enzc2475	C9H14N2O13P2	0	O=c1nc(O)c(O)cn1C1OC(COP(=O)(O)OP(=O)(O)O)C(O)C1O	JTOGOMHOFPLQGS-UHFFFAOYSA-N			1
enzc1795_c0	enzc1795	C6H13NO3	0	CCC(CO)C(N)C(=O)O	FBQPPRTWSNHYNZ-UHFFFAOYSA-N			1
enzc83_c0	enzc83	C9H16N3O14P3	0	N=c1ccn(C2OC(COP(=O)(O)OP(=O)(O)O)C(O)C2OP(=O)(O)O)c(O)n1	OZEJOEIUBHWUGV-UHFFFAOYSA-N			1
enzc1185_c0	enzc1185	C31H39N9O15	0	Nc1nc2c(c(=O)[nH]1)N(C=O)C(CNc1ccc(C(=O)NC(CCC(=O)NC(CCC(=O)NC(CCC(=O)O)(C(=O)O)C(O)O)C(=O)O)C(=O)O)cc1)CN2	GTIJDCBFFAGFBG-UHFFFAOYSA-N			1
cpd00706_c0	enzc429	C3H4O3S	0	O=C(O)C(=O)CS	OJOLFAIGOXZBCI-UHFFFAOYSA-N	cpd00706		1
enzc703_c0	enzc703	C9H15N2O9P	0	O=C1NC(O)C=CN1C1OC(COP(=O)(O)O)C(O)C1O	LFDNDFYIIBVYQQ-UHFFFAOYSA-N			1
enzc2352_c0	enzc2352	C27H47O4P	0	CC(C)CCCC(C)C1CCC2C3CC=C4CC(OP(=O)(O)O)CCC4(C)C3CCC12C	AVTXVDFKYBVTKR-UHFFFAOYSA-N			1
enzc2386_c0	enzc2386	C25H28N8O9	1	Nc1nc2c(c(=O)[nH]1)[N+]1=CN(c3ccc(C(=O)NC(CCC(=O)NC(CCC(=O)O)C(=O)O)C(=O)O)cc3)CC1CN2	JKLICWVUHVABNZ-UHFFFAOYSA-O			1
enzc2245_c0	enzc2245	C11H12N2O3	0	NC(Cc1c[nH]c2c(O)cccc12)C(=O)O	VQSRKJZICBNQJG-UHFFFAOYSA-N			1
enzc1071_c0	enzc1071	C15H28N2O5S2	0	NC(CCCCNC(O)C(CCCC1CCSS1)C(=O)O)C(=O)O	CDGZZJRHQIEANF-UHFFFAOYSA-N			1
enzc2322_c0	enzc2322	C5H11N2O6P	0	N=C(CCC(N)C(=O)O)OP(=O)(O)O	DQIHGWWSXMKCFG-UHFFFAOYSA-N			1
enzc1498_c0	enzc1498	C6H10O5	0	CC1OC(O)C(O)C(O)C1=O	WGDVREBVOHPKLZ-UHFFFAOYSA-N			1
enzc1365_c0	enzc1365	C5H12O11P2	0	O=C(CO)C(O)C(COP(=O)(O)O)OP(=O)(O)O	JIVHXBDIJQMZMY-UHFFFAOYSA-N			1
enzc830_c0	enzc830	C10H14N5O12P3	0	Nc1ncnc2c1ncn2C1CC(=O)C(COP(=O)(O)OP(=O)(O)OP(=O)(O)O)O1	QRUMYRJEVXQVJX-UHFFFAOYSA-N			1
enzc549_c0	enzc549	C6H11O9P	0	O=P(O)(O)OCC1OC(O)=C(O)C(O)C1O	FVVSTDNAKQSKEA-UHFFFAOYSA-N			1
enzc912_c0	enzc912	C11H16N5O7P	0	CNc1ncnc2c1ncn2C1OC(COP(=O)(O)O)C(O)C1O	WETVNPRPZIYMAC-UHFFFAOYSA-N			1
cpd00318_c0	enzc1037	C10H12N2	0	NCCc1c[nH]c2ccccc12	APJYDQYYACXCRM-UHFFFAOYSA-N	cpd00318		1
enzc1926_c0	enzc1926	C30H37N9O14	0	N=c1nc(O)c2c([nH]1)NCC(CN(C=O)c1ccc(C(=O)NC(CC(O)C(O)=NC(CCC(O)=NC(CCC(=O)O)C(=O)O)C(=O)O)C(=O)O)cc1)N2	SKVYFWJNIFLOCQ-UHFFFAOYSA-N			1
enzc159_c0	enzc159	C32H37N9O13	1	CC(=O)Nc1nc2c(c(=O)[nH]1)[N+]1=CN(c3ccc(C(=O)NC(CCC(=O)NC(CCC(=O)NC(CCC(=O)O)C(=O)O)C(=O)O)C(=O)O)cc3)CC1CN2	YFYMQEIEHVHUFX-UHFFFAOYSA-O			1
enzc1966_c0	enzc1966	C9H15N2O16P3	0	O=c1nc(O)cc(O)n1C1OC(COP(=O)(O)OP(=O)(O)OP(=O)(O)O)C(O)C1O	MTOPXBLKWYGUFG-UHFFFAOYSA-N			1
enzc1944_c0	enzc1944	C25H42N9O18P3S	0	CC(C)(COP(=O)(O)OP(=O)(O)OC[C@H]1O[C@@H](n2cnc3c(N)ncnc32)[C@H](O)[C@@H]1OP(=O)(O)O)[C@@H](O)C(=O)NCCC(=O)NCCSC(=O)C(N)CC(=N)O	OCYREIWSHCHUOV-ZZOHBYBWSA-N			1
enzc2559_c0	enzc2559	C9H11NO5	0	NC(CC(C=O)=CC=C(O)C=O)C(=O)O	FOKLRJXUCFIBRO-UHFFFAOYSA-N			1
enzc1605_c0	enzc1605	C8H15NO6	0	CC(O)=NC1(CO)OC(CO)C(O)C1O	YNGJMFVQPDRTBQ-UHFFFAOYSA-N			1
enzc2074_c0	enzc2074	C11H18N5O14P3	0	COC1C(COP(=O)(O)OP(=O)(O)OP(=O)(O)O)OC(n2cnc3c(O)nc(=N)[nH]c32)C1O	OHOBECDATGAGJW-UHFFFAOYSA-N			1
enzc1007_c0	enzc1007	C10H16N2O11P2	0	Cc1cn(C2CC(OP(=O)(O)O)C(COP(=O)(O)O)O2)c(=O)nc1O	CSNCBOPUCJOHLS-UHFFFAOYSA-N			1
cpd00837_c0	enzc2209	C14H22N6O3S	1	C[S+](CCCN)CC1OC(n2cnc3c(N)ncnc32)C(O)C1O	ZUNBITIXDCPNSD-UHFFFAOYSA-N	cpd00837		1
enzc1839_c0	enzc1839	C5H10N2O4	0	N=C(O)CC(N)(CO)C(=O)O	RDAQMMLCAFRAIY-UHFFFAOYSA-N			1
enzc1135_c0	enzc1135	C6H13O8P	0	COC(COP(=O)(O)O)C(O)C(=O)CO	UBSLJBRTGAKTNO-UHFFFAOYSA-N			1
enzc2400_c0	enzc2400	C10H18N5O13P3	0	NC1=NC=NC2C1N=CN2C1OC(COP(=O)(O)OP(=O)(O)OP(=O)(O)O)C(O)C1O	XBDGTZYRNYQFAY-UHFFFAOYSA-N			1
enzc1057_c0	enzc1057	C10H16N2O12P2	0	Cc1c(O)nc(=O)n(C2CC(O)C(COP(=O)(O)OP(=O)(O)O)O2)c1O	PGRFAJKMGNIGBY-UHFFFAOYSA-N			1
enzc1561_c0	enzc1561	C21H29N7O20P4	1	N=C(O)c1ccc[n+](C2OC(COP(=O)(O)OP(=O)(O)OCC3OC(n4cnc5c(N)ncnc54)C(OP(=O)(O)O)C3OP(=O)(O)O)C(O)C2O)c1	YUSAIYDJUYNNIY-UHFFFAOYSA-O			1
enzc2528_c0	enzc2528	C21H28N7O18P3	1	N=C(O)c1c[n+](C2OC(COP(=O)(O)OP(=O)(O)OCC3OC(n4cnc5c(N)ncnc54)C(OP(=O)(O)O)C3O)C(O)C2O)ccc1O	OJTMUBBDKLHPJP-UHFFFAOYSA-O			1
enzc1528_c0	enzc1528	C9H11NO4	0	NC(C(=O)O)C(O)c1ccc(O)cc1	RKCRKDKQUDBXAU-UHFFFAOYSA-N			1
enzc1506_c0	enzc1506	C6H13NO4	0	CC(C)C(N)(C(=O)O)C(O)O	VAMBJLNHMJFRSF-UHFFFAOYSA-N			1
enzc2493_c0	enzc2493	C9H15N2O15P3	0	O=c1nc(O)ccn1C1OC(COP(=O)(O)OP(=O)(O)O)C(OP(=O)(O)O)C1O	BHFJUEFVGNMZNK-UHFFFAOYSA-N			1
enzc824_c0	enzc824	C21H30N7O18P3	0	N=C(O)OC1=CN(C2OC(COP(=O)(O)OP(=O)(O)OCC3OC(n4cnc5c(N)ncnc54)C(OP(=O)(O)O)C3O)C(O)C2O)C=CC1	ZHOILWBVBJJNJG-UHFFFAOYSA-N			1
enzc1779_c0	enzc1779	C6H14O12P2	0	O=P(O)(O)OP(=O)(O)OC1OC(CO)C(O)C(O)C1O	GHRQAEPJQRJDHX-UHFFFAOYSA-N			1
enzc1584_c0	enzc1584	C7H15NO3	0	CC(C)CC(N)(CO)C(=O)O	UKFHHTGBNYQWFD-UHFFFAOYSA-N			1
enzc7_c0	enzc7	C6H11NO5	0	NC1C(O)OC(CO)C(=O)C1O	NLOLGLFJVKZZAZ-UHFFFAOYSA-N			1
enzc1704_c0	enzc1704	C8H12N6O2	0	N=c1nc(O)c2c([nH]1)NCC(CNC=O)N2	YZLQUUCCMDVGBI-UHFFFAOYSA-N			1
enzc2494_c0	enzc2494	C6H11NO5	0	CC(O)C(N)(CC(=O)O)C(=O)O	MYQSPNDZKFSFFW-UHFFFAOYSA-N			1
enzc8_c0	enzc8	C18H22N4O6	0	Cc1cc2nc3c(O)nc(=O)nc-3n(CC(O)C(O)C(O)CO)c2c(C)c1C	CTDONGWPZSLIRG-UHFFFAOYSA-N			1
enzc2465_c0	enzc2465	C4H4N2O4	0	O=CC=NC(O)=NC(=O)O	BRFFZIFTLJLAMV-UHFFFAOYSA-N			1
enzc1661_c0	enzc1661	C19H23N7O7	0	NC1=NC23NCC(CNc4ccc(C(=O)NC(CCC(=O)O)C(=O)O)cc4)NC2(O3)C(=O)N1	OXYBHBNEISAAJX-UHFFFAOYSA-N			1
enzc1398_c0	enzc1398	C9H14N3O8P	0	N=C1N=C(O)N(C2CC(O)C(COP(=O)(O)O)O2)C2OC12	ZPLXKERSRKJVMA-UHFFFAOYSA-N			1
enzc164_c0	enzc164	C10H17N2O14P3	0	Cc1cn(C2CC(O)C(COP(=O)(O)OP(=O)(O)O)O2)c(=O)nc1OP(=O)(O)O	DGLIPSJETQMBJV-UHFFFAOYSA-N			1
enzc1325_c0	enzc1325	C30H36N9O15P	1	Nc1nc2c(c(=O)[nH]1)[N+]1=CN(c3ccc(C(=O)NC(CCC(=O)NC(CCC(=O)NC(CCC(=O)O)C(=O)O)C(=O)OP(=O)(O)O)C(=O)O)cc3)CC1CN2	AGJSFHVSDYBJMU-UHFFFAOYSA-O			1
enzc2088_c0	enzc2088	C9H17N3O11P2	0	NC1C=CN(C2OC(COP(=O)(O)OP(=O)(O)O)C(O)C2O)C(O)=N1	QIQGOXNJONIWPU-UHFFFAOYSA-N			1
enzc1780_c0	enzc1780	C20H25N7O6	0	CNc1nc2c(c(=O)[nH]1)NC(CNc1ccc(C(=O)NC(CCC(=O)O)C(=O)O)cc1)CN2	AURBRXIVTVSJAW-UHFFFAOYSA-N			1
enzc1381_c0	enzc1381	C15H16N6O4	0	Nc1nc2c(c(=O)[nH]1)N(C=O)C(CNc1ccc(C(=O)O)cc1)CN2	CQQLECJFFZOOBZ-UHFFFAOYSA-N			1
enzc1440_c0	enzc1440	C11H16NO9P	1	O=C(O)C1=CC=C[NH+](C2OC(COP(=O)(O)O)C(O)C2O)C1	WPQGXYKVVNQPPC-UHFFFAOYSA-O			1
enzc1229_c0	enzc1229	C4H9NO4S	0	NC(CS)(C(=O)O)C(O)O	XNYAOCQZXTYLJC-UHFFFAOYSA-N			1
enzc1912_c0	enzc1912	C21H27N6O18P3	1	Nc1ncnc2c1ncn2C1OC(COP(=O)(O)OP(=O)(O)OCC2OC([n+]3cccc(C(=O)O)c3)C(O)C2OP(=O)(O)O)C(O)C1O	VEEMWNFAJUQYON-UHFFFAOYSA-O			1
enzc465_c0	enzc465	C5H10N2O3	0	COC(=N)CC(N)C(=O)O	IMYCPZPTVODDKE-UHFFFAOYSA-N			1
enzc2214_c0	enzc2214	C21H25N7O14P2	1	N=C(O)c1ccc[n+](C2OC(COP(=O)(O)OP(=O)(O)OCC3OC(n4cnc5c(N)ncnc54)C(O)C3=O)C(O)C2O)c1	LVCDZEJWSFZIGW-UHFFFAOYSA-O			1
enzc236_c0	enzc236	C4H12NO6P	0	NCC(O)C(O)COP(=O)(O)O	DTFPVGQJMVURRS-UHFFFAOYSA-N			1
enzc2128_c0	enzc2128	C27H47N8O17P3S	0	CCC(C)C(N)C(=O)SCCNC(=O)CCNC(=O)[C@H](O)C(C)(C)COP(=O)(O)OP(=O)(O)OC[C@H]1O[C@@H](n2cnc3c(N)ncnc32)[C@H](O)[C@@H]1OP(=O)(O)O	KYZLATUFVJKEPS-XBZDBECWSA-N			1
enzc2430_c0	enzc2430	C10H14N2O6	0	CC12OC1N(C1CC(O)C(CO)O1)C(=O)N=C2O	QOUBQTAFOVPOQM-UHFFFAOYSA-N			1
enzc1385_c0	enzc1385	C21H30N7O17P3	0	N=C(O)C1=CN(C2OC(COP(=O)(O)OP(=O)(O)OCC3OC(n4cnc5c(N)ncnc54)C(O)C3O)C(OP(=O)(O)O)C2O)C=CC1	UHLUAJJRNSXRAA-UHFFFAOYSA-N			1
enzc939_c0	enzc939	C14H22N6O5S	0	Nc1ncnc2c1NCN2C1OC(CSCCC(N)C(=O)O)C(O)C1O	KZQYLYVZJCPNMH-UHFFFAOYSA-N			1
enzc1651_c0	enzc1651	C30H35N9O13	1	Nc1nc2c(c(=O)[nH]1)[N+]1=CN(c3ccc(C(=O)NC(CC(O)C(=O)NC(CCC(=O)NC(CCC(=O)O)C(=O)O)C(=O)O)C(=O)O)cc3)CC1CN2	UVXRHKSUQQMAFE-UHFFFAOYSA-O			1
enzc1667_c0	enzc1667	C19H23N7O7	0	O=C(O)CCC(NC(=O)c1ccc(NCC2CNc3nc(NO)[nH]c(=O)c3N2)cc1)C(=O)O	PIGNCYIVYCNZDZ-UHFFFAOYSA-N			1
enzc627_c0	enzc627	C10H19NO6S	1	C[S+](CCC(N)C(=O)O)CC1OC(O)C(O)C1O	ZDYHZCULOCSRQA-UHFFFAOYSA-O			1
enzc1798_c0	enzc1798	C7H14O6	0	COCC1OC(O)C(O)C(O)C1O	QWJKEQVWXSYDJA-UHFFFAOYSA-N			1
enzc170_c0	enzc170	C10H16N5O12P3	0	Nc1ncnc2c1ncn2C1CC(OP(=O)(O)O)C(COP(=O)(O)OP(=O)(O)O)O1	DMPBSEFIQZYLOM-UHFFFAOYSA-N			1
enzc977_c0	enzc977	C21H26N6O16P2	1	Nc1ncnc2c1ncn2C1OC(COP(=O)(O)OP(=O)(O)OCC2OC([n+]3cccc(C(=O)O)c3O)C(O)C2O)C(O)C1O	KCABEVHGADOCQY-UHFFFAOYSA-O			1
enzc706_c0	enzc706	C10H17N5O17P4	0	N=c1nc(OP(=O)(O)O)c2ncn(C3OC(COP(=O)(O)OP(=O)(O)OP(=O)(O)O)C(O)C3O)c2[nH]1	VOWHRADFAAECCH-UHFFFAOYSA-N			1
enzc1637_c0	enzc1637	C10H15N5O13P2S	0	N=c1nc(OS(=O)(=O)O)c2ncn(C3CC(O)C(COP(=O)(O)OP(=O)(O)O)O3)c2[nH]1	ORBQTQBJDPOQTD-UHFFFAOYSA-N			1
enzc2396_c0	enzc2396	C10H18N2O12P2	0	CC(=CN(C(=O)O)C1CC(O)C(COP(=O)(O)OP(=O)(O)O)O1)C(=N)O	AXQFLCDWMXUXOP-UHFFFAOYSA-N			1
enzc2147_c0	enzc2147	C13H26N2OS2	0	NCCCCCNC(=O)CCCCC1CCSS1	HISAUPMZTXTJQY-UHFFFAOYSA-N			1
enzc1657_c0	enzc1657	C7H7NO2	0	Cc1cncc(C(=O)O)c1	DJDHHXDFKSLEQY-UHFFFAOYSA-N			1
enzc1021_c0	enzc1021	C20H23N7O7	0	Nc1nc2c(c(=O)[nH]1)N1CN(c3ccc(C(=O)NC(CC(O)C(=O)O)C(=O)O)cc3)CC1CN2	KJNPKAKZDKFZQN-UHFFFAOYSA-N			1
enzc2198_c0	enzc2198	C21H28N7O18P3	1	N=C(O)c1ccc[n+](C2OC(COP(=O)(O)OP(=O)(O)OCC3OC(n4cnc5c(NO)ncnc54)C(OP(=O)(O)O)C3O)C(O)C2O)c1	BNDLFMCAGFBANP-UHFFFAOYSA-O			1
enzc1715_c0	enzc1715	C7H14O6	0	COC1C(O)OC(CO)C(O)C1O	UMPNFVHHMOSNAC-UHFFFAOYSA-N			1
enzc2000_c0	enzc2000	C9H17N3O16P4	0	N=c1ccn(C2CC(O)C(COP(=O)(O)OP(=O)(O)OP(=O)(O)O)O2)c(OP(=O)(O)O)n1	SMAGEAIKKLPCDA-UHFFFAOYSA-N			1
enzc1145_c0	enzc1145	C11H12N2O4	0	NC(Cc1c[nH]c(=CC=O)c1=CC=O)C(=O)O	WBRIGGMONUOMJA-UHFFFAOYSA-N			1
cpd00617_c0	enzc2549	C24H40N7O18P3S	0	CC(O)C(=O)SCCNC(=O)CCNC(=O)[C@H](O)C(C)(C)COP(=O)(O)OP(=O)(O)OC[C@H]1O[C@@H](n2cnc3c(N)ncnc32)[C@H](O)[C@@H]1OP(=O)(O)O	VIWKEBOLLIEAIL-FBMOWMAESA-N	cpd00617		1
enzc583_c0	enzc583	C27H46O2	0	CC(C)CCCC(C)C1CCC2C3CC=C4CC(O)CCC4(C)C3C(O)CC12C	QYFHWTGZNLUESN-UHFFFAOYSA-N			1
enzc2051_c0	enzc2051	C15H25N2O20P3	0	O=c1nc(O)ccn1C1OC(COP(=O)(O)OP(=O)(O)OC2OC(C(O)CO)C(OP(=O)(O)O)C2O)C(O)C1O	LLKNLPAFPMCBDJ-UHFFFAOYSA-N			1
enzc2240_c0	enzc2240	C36H56N13O20P3S2	1	C[S+](CCC(N)C(=O)SCCNC(=O)CCNC(=O)[C@H](O)C(C)(C)COP(=O)(O)OP(=O)(O)OC[C@H]1O[C@@H](n2cnc3c(N)ncnc32)[C@H](O)[C@@H]1OP(=O)(O)O)CC1OC(n2cnc3c(N)ncnc32)C(O)C1O	IZWZLJAVVHBPNV-SDGCKXTJSA-O			1
enzc1820_c0	enzc1820	C10H18N2O17P4	0	Cc1cn(C2CC(O)C(COP(=O)(O)OP(=O)(O)OP(=O)(O)O)O2)c(=O)nc1OP(=O)(O)O	ZBUCFIVUFOLJHG-UHFFFAOYSA-N			1
enzc730_c0	enzc730	C7H16N4O3	0	N=C(N)NCCCC(N)(CO)C(=O)O	YYGIZZTXPKQVRV-UHFFFAOYSA-N			1
enzc1044_c0	enzc1044	C9H17N3O17P4	0	N=c1ccn(C2OC(COP(=O)(O)OP(=O)(O)OP(=O)(O)O)C(O)C2O)c(OP(=O)(O)O)n1	MRLLREAAXCOTEY-UHFFFAOYSA-N			1
enzc61_c0	enzc61	C5H12NO5P	0	CC(C)C(N)C(=O)OP(=O)(O)O	XTKXAFYTUWQIAO-UHFFFAOYSA-N			1
enzc470_c0	enzc470	C10H13NO5	0	NC(Cc1ccc(O)cc1)(C(=O)O)C(O)O	PGYJCVZMEKFJCG-UHFFFAOYSA-N			1
cpd24543_c0	enzc629	C5H11NO3	0	CC(C)C(NO)C(=O)O	PXEKBQAJOBYINU-UHFFFAOYSA-N	cpd24543		1
enzc386_c0	enzc386	C10H12N5O7P	0	N=c1nc(O)c2ncn(C3CC(=O)C(COP(=O)(O)O)O3)c2[nH]1	LUYVDXMXGNONEJ-UHFFFAOYSA-N			1
enzc1680_c0	enzc1680	C30H37N9O14	0	Nc1nc2c(c(=O)[nH]1)N(C=O)C(CNc1ccc(C(=O)NC(C(=O)O)C(O)CC(=O)NC(CCC(=O)NC(CCC(=O)O)C(=O)O)C(=O)O)cc1)CN2	FBTXRVDJVPINHJ-UHFFFAOYSA-N			1
enzc610_c0	enzc610	C22H38N7O16P3S	0	COC(=NCCC(O)=NCCS)C(O)C(C)(C)COP(=O)(O)OP(=O)(O)OCC1OC(n2cnc3c(N)ncnc32)C(O)C1OP(=O)(O)O	ZBRNXFSXPLXQOS-UHFFFAOYSA-N			1
enzc923_c0	enzc923	C21H25N7O14P2	1	N=C(O)c1ccc[n+](C2OC(COP(=O)(O)OP(=O)(O)OCC3OC(n4cnc5c(N)ncnc54)C(=O)C3O)C(O)C2O)c1	BYVMEODKDWKYME-UHFFFAOYSA-O			1
enzc1778_c0	enzc1778	C8H17O10P	0	COC(C(O)C(=O)CO)C(O)C(O)COP(=O)(O)O	UBNAISCXGIWUIX-UHFFFAOYSA-N			1
enzc38_c0	enzc38	C10H16N5O6P	0	NC1=NCNc2c1ncn2C1CC(O)C(COP(=O)(O)O)O1	AQRPAQVUZJHMAJ-UHFFFAOYSA-N			1
enzc1313_c0	enzc1313	C13H24N4O7	0	CC(N)C(=O)NC(C)C(=O)NC(C)C(=O)NC(C)(C(=O)O)C(O)O	RDSHDVDZWJAWNE-UHFFFAOYSA-N			1
enzc127_c0	enzc127	C20H25N7O8	0	Nc1nc2c(c(=O)[nH]1)N1CN(C3=CC(O)C(O)(C(=O)NC(CCC(=O)O)C(=O)O)C=C3)CC1CN2	ILAOVHOPLRPCTD-UHFFFAOYSA-N			1
enzc2523_c0	enzc2523	C8H17NO2S2	0	N=C(O)CCCCC(S)C(O)CS	DCTGZVOSRQMRBW-UHFFFAOYSA-N			1
enzc811_c0	enzc811	C28H35N9O15P2	1	COC1C(COP(=O)(O)OP(=O)(O)OCC(O)C(O)C(O)Cn2c3nc(=O)nc(O)c-3nc3cc(C)c(C)cc32)OC([n+]2c[nH]c3c(N)ncnc32)C1O	LESYNMHQIXLPIZ-UHFFFAOYSA-O			1
enzc558_c0	enzc558	C10H13N5O4	0	OCC1OC(n2cnc3c(NO)ncnc32)CC1O	BFOWFSDEOHCFQL-UHFFFAOYSA-N			1
enzc2030_c0	enzc2030	C27H35N9O15P2	1	CC1=Cc2c(nc3c(O)nc(=O)nc-3n2CC(O)C(O)C(O)COP(=O)(O)OP(=O)(O)OCC2OC([n+]3c[nH]c4c(N)ncnc43)C(O)C2O)CC1C	YVWTVPZNGNECRS-UHFFFAOYSA-O			1
enzc71_c0	enzc71	C5H14O17P4	0	O=P(O)(O)OCC1OC(OP(=O)(O)OP(=O)(O)O)C(OP(=O)(O)O)C1O	RKNDUBPVMQTWDT-UHFFFAOYSA-N			1
enzc741_c0	enzc741	C7H15O9P	0	COC1C(COP(=O)(O)O)OC(O)(CO)C1O	ZJVYQTMIHCJVIS-UHFFFAOYSA-N			1
cpd00834_c0	enzc1375	C11H23N2O7PS	0	CC(C)(COP(=O)(O)O)C(O)C(O)=NCCC(O)=NCCS	JDMUPRLRUUMCTL-UHFFFAOYSA-N	cpd00834		1
enzc1832_c0	enzc1832	C7H16O13P2	0	O=C(CO)C(O)C(O)C(OP(=O)(O)O)C(O)COP(=O)(O)O	WNLQVPXVUCNJKA-UHFFFAOYSA-N			1
enzc1015_c0	enzc1015	C30H37N9O14	0	Nc1nc2c(c(=O)[nH]1)N(C=O)C(CNc1ccc(C(=O)NC(CCC(=O)NC(CCC(=O)NC(C(=O)O)C(O)CC(=O)O)C(=O)O)C(=O)O)cc1)CN2	XCQSQIIFUBQEPX-UHFFFAOYSA-N			1
enzc468_c0	enzc468	C4H9NO2S	0	COC(=O)C(N)CS	MCYHPZGUONZRGO-UHFFFAOYSA-N			1
enzc652_c0	enzc652	C6H13O8P	0	CC(=O)C(O)C(O)C(O)COP(=O)(O)O	MHDHXMKIEXEWKI-UHFFFAOYSA-N			1
cpd02097_c0	enzc147	C5H10NO7P	0	NC(CCC(=O)OP(=O)(O)O)C(=O)O	PJRXVIJAERNUIP-UHFFFAOYSA-N	cpd02097		1
enzc2096_c0	enzc2096	C21H24N6O15P2	1	Nc1ncnc2c1ncn2C1OC(COP(=O)(O)OP(=O)(O)OCC2OC([n+]3cccc(C(=O)O)c3)C(O)C2=O)C(O)C1O	OQIQJYBXIMYLNW-UHFFFAOYSA-O			1
enzc1018_c0	enzc1018	C13H24N4O5	0	CC(N)C(=O)N(C)C(C)C(=O)NC(C)C(=O)NC(C)C(=O)O	MPEFZJNTIMXLOF-UHFFFAOYSA-N			1
enzc2370_c0	enzc2370	C5H11NO3	0	CC(C)(O)C(N)C(=O)O	LDRFQSZFVGJGGP-UHFFFAOYSA-N			1
enzc2083_c0	enzc2083	C3H8NO5PS	0	NC(CS)C(=O)OP(=O)(O)O	IXVOGSGPYQFZCR-UHFFFAOYSA-N			1
enzc1613_c0	enzc1613	C5H7N5	0	NC1=C2N=CN=C2NCN1	HYDWERPCCNEQJP-UHFFFAOYSA-N			1
enzc60_c0	enzc60	C30H37N9O14	0	N=c1nc(O)c2c([nH]1)NCC(CN(C=O)c1ccc(OC(=O)NC(CCC(O)=NC(CCC(O)=NC(CCC(=O)O)C(=O)O)C(=O)O)C(=O)O)cc1)N2	JGSPXYRHTAUAPZ-UHFFFAOYSA-N			1
enzc511_c0	enzc511	C30H35N9O13	1	NC1=NC23NCC4CN(c5ccc(C(=O)NC(CCC(=O)NC(CCC(=O)NC(CCC(=O)O)C(=O)O)C(=O)O)C(=O)O)cc5)C=[N+]4C2(O3)C(=O)N1	MFIKDKMHMMVOOR-UHFFFAOYSA-O			1
enzc1627_c0	enzc1627	C7H15NO5	0	COC1OC(CO)C(O)C(O)C1N	UCMLSEINWYQAES-UHFFFAOYSA-N			1
enzc1590_c0	enzc1590	C15H22N6O6S	0	Nc1ncnc2c1ncn2C1OC(CSCCC(N)(CO)C(=O)O)C(O)C1O	RMYUAJWLWDJSOS-UHFFFAOYSA-N			1
cpd26453_c0	enzc92	C10H16N5O13P3	0	O=P(O)(O)OP(=O)(O)OP(=O)(O)OCC1OC(n2cnc3c(NO)ncnc32)CC1O	ZARICQQUEGTEEV-UHFFFAOYSA-N	cpd26453		1
enzc2511_c0	enzc2511	C6H12NO8P	0	NC1C(O)OC(COP(=O)(O)O)C(=O)C1O	GSVVDXLGRZMAHJ-UHFFFAOYSA-N			1
enzc1900_c0	enzc1900	C10H16N2O14P2S	0	Cc1cn(C2CC(O)C(COP(=O)(O)OP(=O)(O)O)O2)c(=O)nc1OS(=O)(=O)O	VOQSQYXFRLPPPS-UHFFFAOYSA-N			1
enzc1717_c0	enzc1717	C13H16N2O3	0	CC(O)C(N)(Cc1c[nH]c2ccccc12)C(=O)O	LAVPDLLNPVZCHA-UHFFFAOYSA-N			1
enzc2241_c0	enzc2241	C9H16N3O14P3	0	N=c1ccn(C2OC(COP(=O)(O)OP(=O)(O)O)C(OP(=O)(O)O)C2O)c(O)n1	DFVRIVAZYNUJQA-UHFFFAOYSA-N			1
enzc1412_c0	enzc1412	C12H22N4O6	0	CC(N)C(=O)N(O)C(C)C(=O)NC(C)C(=O)NC(C)C(=O)O	HBPRELUFTNJAES-UHFFFAOYSA-N			1
enzc722_c0	enzc722	C10H15N5O10P2	1	Nc1ncnc2c1[nH]c[n+]2C1OC(COP(=O)(O)OP(=O)(O)O)C(O)C1O	IWVOARNZTNMIGH-UHFFFAOYSA-O			1
enzc300_c0	enzc300	C11H18N5O12P3	0	COC1CC(n2cnc3c(N)ncnc32)OC1COP(=O)(O)OP(=O)(O)OP(=O)(O)O	BAXWFLHBLYMKBP-UHFFFAOYSA-N			1
enzc1055_c0	enzc1055	C11H12N2O3	0	NC(C(=O)O)C(O)c1c[nH]c2ccccc12	ITFHGBKXKUVKBW-UHFFFAOYSA-N			1
enzc2016_c0	enzc2016	C7H15NO4	0	CC(C)CC(N)(C(=O)O)C(O)O	CBSNDWAIMLWPIE-UHFFFAOYSA-N			1
enzc650_c0	enzc650	C30H35N9O13	1	Nc1nc2c(c(=O)[nH]1)[N+]1=CN(c3ccc(C(=O)NC(CCC(=O)NC(CCC(=O)NC(CCC(=O)O)C(=O)O)C(=O)O)C(=O)O)c(O)c3)CC1CN2	RRCJGIBIAATGLK-UHFFFAOYSA-O			1
enzc2043_c0	enzc2043	C21H29N7O20P4	1	N=C(OP(=O)(O)O)c1ccc[n+](C2OC(COP(=O)(O)OP(=O)(O)OCC3OC(n4cnc5c(N)ncnc54)C(OP(=O)(O)O)C3O)C(O)C2O)c1	QPRDMJYWLTYJGA-UHFFFAOYSA-O			1
enzc2230_c0	enzc2230	C11H19N2O14P3	0	COc1nc(=O)n(C2CC(O)C(COP(=O)(O)OP(=O)(O)OP(=O)(O)O)O2)cc1C	XUMKWNSXMCIODL-UHFFFAOYSA-N			1
enzc1759_c0	enzc1759	C9H12NO6P	0	CC(=O)c1c(COP(=O)(O)O)cnc(C)c1O	SGLUJRWMMBSFNZ-UHFFFAOYSA-N			1
enzc1642_c0	enzc1642	C31H39N9O15	0	N=c1nc(O)c2c([nH]1)NCC(CN(C=O)c1ccc(C(=O)NC(CCC(O)=NC(CCC(O)=NC(CC(C(=O)O)C(O)O)C(=O)O)C(=O)O)C(=O)O)cc1)N2	NHWVIFGJFPKWQL-UHFFFAOYSA-N			1
enzc1061_c0	enzc1061	C15H22N2O17P2	0	O=C1C(O)C(COP(=O)(O)OP(=O)(O)OC2OC(C(O)CO)C(O)C2O)OC1n1ccc(O)nc1=O	RRDSZWZRURKXFQ-UHFFFAOYSA-N			1
enzc1166_c0	enzc1166	C9H12N2O9S	0	O=c1nc(O)ccn1C1OC(CO)C(OS(=O)(=O)O)C1O	FGHPUSRMGRTVHL-UHFFFAOYSA-N			1
cpd01454_c0	enzc913	C8H16O2S2	0	O=C(O)CCCCC(S)CCS	IZFHEQBZOYJLPK-UHFFFAOYSA-N	cpd01454		1
enzc152_c0	enzc152	C21H39O7P	0	CCCCCCCCC=CC=CCCCCCC(=O)OCC(O)COP(=O)(O)O	JJOHOPQGWODZLR-UHFFFAOYSA-N			1
enzc354_c0	enzc354	C12H22N4O6	0	CC(N)C(=O)NC(C)C(=O)NC(C)C(=O)N(O)C(C)C(=O)O	GKLPQSKGRXWVEV-UHFFFAOYSA-N			1
enzc98_c0	enzc98	C10H14N5O8P	0	Nc1nc(O)nc2c1ncn2C1OC(COP(=O)(O)O)C(O)C1O	CGCGQFDYTLYDPF-UHFFFAOYSA-N			1
enzc719_c0	enzc719	C9H17NO6	0	COCC1OC(O)C(N=C(C)O)C(O)C1O	KDTVUHXJRZVEIF-UHFFFAOYSA-N			1
enzc1844_c0	enzc1844	C10H14N2O5	0	COc1ccn(C2CC(O)C(CO)O2)c(=O)n1	UDPCBAOQWLYHOS-UHFFFAOYSA-N			1
enzc1482_c0	enzc1482	C10H18N2O12P2	0	CC(=CNC1CC(O)C(COP(=O)(O)OP(=O)(O)O)O1)C(O)=NC(=O)O	AKVMHSKVPOEIKX-UHFFFAOYSA-N			1
enzc814_c0	enzc814	C11H14N2O4	0	NC(Cc1c[nH]c2c1=CC(O)C(O)C=2)C(=O)O	BFPUWKBLDSUVSC-UHFFFAOYSA-N			1
enzc919_c0	enzc919	C2H5O6P	0	O=C(CO)OP(=O)(O)O	ORIWKRWCIWZHKP-UHFFFAOYSA-N			1
enzc1951_c0	enzc1951	C10H15N5O13P2S	0	N=c1nc(O)c2ncn(C3CC(OS(=O)(=O)O)C(COP(=O)(O)OP(=O)(O)O)O3)c2[nH]1	UIMZIKDJRCLDKR-UHFFFAOYSA-N			1
enzc1046_c0	enzc1046	C6H15NO11P2	0	NC1C(O)OC(COP(=O)(O)O)C(OP(=O)(O)O)C1O	MQRPQYRKCGTYEH-UHFFFAOYSA-N			1
enzc2164_c0	enzc2164	C15H22N2O17P2	0	O=CC(O)C1OC(OP(=O)(O)OP(=O)(O)OCC2OC(n3ccc(O)nc3=O)C(O)C2O)C(O)C1O	HHSODWRGPUCSFC-UHFFFAOYSA-N			1
enzc2491_c0	enzc2491	C11H15N5O4	0	Cn1c(=N)nc(O)c2ncn(C3CC(O)C(CO)O3)c21	VKMSZLSJJGMUOC-UHFFFAOYSA-N			1
enzc1922_c0	enzc1922	C22H29N7O14P2	1	COC1C(COP(=O)(O)OP(=O)(O)OCC2OC(n3cnc4c(N)ncnc43)C(O)C2O)OC([n+]2cccc(C(=N)O)c2)C1O	UERCPRYLKQQDNH-UHFFFAOYSA-O			1
enzc2058_c0	enzc2058	C6H13NO4S	0	CSCCC(N)(C(=O)O)C(O)O	WSXXKBGCVHRRGD-UHFFFAOYSA-N			1
enzc1156_c0	enzc1156	C51H69N16O27P3S	1	CC(C)(COP(=O)(O)OP(=O)(O)OC[C@H]1O[C@@H](n2cnc3c(N)ncnc32)[C@H](O)[C@@H]1OP(=O)(O)O)[C@@H](O)C(=O)NCCC(=O)NCCSC(=O)CCC(NC(=O)CCC(NC(=O)CCC(NC(=O)c1ccc(N2C=[N+]3c4c(nc(N)[nH]c4=O)NCC3C2)cc1)C(=O)O)C(=O)O)C(=O)O	HHMUQLRNGXBRCR-MYRXCWKXSA-O			1
enzc1876_c0	enzc1876	C14H26N2O4S2	0	NC(CCC(O)CNC(=O)CCCCC1CCSS1)C(=O)O	MWZGUAZGKHFCMK-UHFFFAOYSA-N			1
enzc462_c0	enzc462	C6H13O9P	0	O=C(O)CC(O)C(O)C(O)COP(=O)(O)O	LTHDIZOWAIGONP-UHFFFAOYSA-N			1
cpd25663_c0	enzc1931	C3H7NO2	0	COC(=O)CN	KQSSATDQUYCRGS-UHFFFAOYSA-N	cpd25663		1
enzc2257_c0	enzc2257	C21H26N6O17P2	1	Nc1ncnc2c1ncn2C1OC(COP(=O)(O)OP(=O)(O)OCC2OC([N+](C=O)=CC=CC(=O)C(=O)O)C(O)C2O)C(O)C1O	SYJVJBSERDQELX-UHFFFAOYSA-O			1
enzc1472_c0	enzc1472	C23H40N7O17P3S	0	CC(=O)SCCN=C(O)CCN=C(O)C(O)C(C)(C)COP(=O)(O)OP(=O)(O)OCC1OC(N2C=NC3=C(N)N=CNC32)C(O)C1OP(=O)(O)O	QDTHJNKXJPQAGI-UHFFFAOYSA-N			1
enzc2301_c0	enzc2301	C21H31N7O20P4	0	N=C(OP(=O)(O)O)C1=CN(C2OC(COP(=O)(O)OP(=O)(O)OCC3OC(n4cnc5c(N)ncnc54)C(OP(=O)(O)O)C3O)C(O)C2O)C=CC1	RJIWFWBURZMPQM-UHFFFAOYSA-N			1
enzc2190_c0	enzc2190	C3H7O7P	0	O=C(COP(=O)(O)O)C(O)O	MZWLEEJEJLUAMW-UHFFFAOYSA-N			1
enzc2550_c0	enzc2550	C16H26N2O17P2	0	COC(CO)C1OC(OP(=O)(O)OP(=O)(O)OCC2OC(n3ccc(O)nc3=O)C(O)C2O)C(O)C1O	CZGBJOGHUAQLKB-UHFFFAOYSA-N			1
enzc1533_c0	enzc1533	C7H17O10P	0	O=P(O)(O)OCC(O)C(O)C(O)C(O)C(O)CO	RCCDYOCQCITNBH-UHFFFAOYSA-N			1
enzc2277_c0	enzc2277	C9H12N2O8	0	O=CC(O)=NC(=O)N(C=O)C1OC(CO)C(O)C1O	DWYFRLWIZZJZKD-UHFFFAOYSA-N			1
enzc1505_c0	enzc1505	C9H11N3O4	0	N=c1ccn(C2CC(=O)C(CO)O2)c(O)n1	OCSDMHXAQOQLSU-UHFFFAOYSA-N			1
enzc1632_c0	enzc1632	C12H20N4O7P2S	1	Cc1ncc(C[N+]2=CSC(CCOP(=O)(O)OP(=O)(O)O)C2C)c(=N)[nH]1	ROBDSJATZPPMNI-UHFFFAOYSA-O			1
enzc2022_c0	enzc2022	C19H23N7O7	0	Nc1nc2c(c(=O)[nH]1)NC(CN(O)c1ccc(C(=O)NC(CCC(=O)O)C(=O)O)cc1)CN2	SHFYZADMFRWLBX-UHFFFAOYSA-N			1
enzc279_c0	enzc279	C14H27N2O6PS2	0	NC(CCCCNC(=O)CCCCC1CCSS1)C(=O)OP(=O)(O)O	YXUWNRLTLJSGOW-UHFFFAOYSA-N			1
enzc2483_c0	enzc2483	C5H9O8P	0	O=C1C(OP(=O)(O)O)OC(CO)C1O	KCXAAGCKVYQRNM-UHFFFAOYSA-N			1
enzc1754_c0	enzc1754	C8H15NO3	0	CCC(C)C(NC(C)=O)C(=O)O	JDTWZSUNGHMMJM-UHFFFAOYSA-N			1
enzc1157_c0	enzc1157	C27H34N9O18P3	1	Cc1cc2nc3c(OP(=O)(O)O)nc(=O)nc-3n(CC(O)C(O)C(O)COP(=O)(O)OP(=O)(O)OCC3OC([n+]4c[nH]c5c(N)ncnc54)C(O)C3O)c2cc1C	WBDZFFMHVCIWLH-UHFFFAOYSA-O			1
enzc2118_c0	enzc2118	C12H17N5O11P2	0	CC(=O)Nc1ncnc2c1ncn2C1OC(COP(=O)(O)O)C(OP(=O)(O)O)C1O	UKELEJILMKBUAM-UHFFFAOYSA-N			1
cpd00911_c0	enzc2357	C6H11O9P	0	O=C1OC(COP(=O)(O)O)C(O)C(O)C1O	IJOJIVNDFQSGAB-UHFFFAOYSA-N	cpd00911		1
enzc2092_c0	enzc2092	C27H46O2	0	CC(C)CCCC(C)C1CC(O)C2C3CC=C4CC(O)CCC4(C)C3CCC12C	NSXQSPMWJSBKJW-UHFFFAOYSA-N			1
enzc1653_c0	enzc1653	C30H37N9O14	0	Nc1nc2c(c(=O)[nH]1)N(C=O)C(CNc1ccc(C(=O)NC(CCC(=O)NC(CCC(=O)NC(CCC(=O)O)C(=O)O)C(=O)O)C(=O)O)c(O)c1)CN2	QLXAOBWDUHNKRA-UHFFFAOYSA-N			1
enzc870_c0	enzc870	C22H30N7O17P3	1	CNc1ncnc2c1ncn2C1OC(COP(=O)(O)OP(=O)(O)OCC2OC([n+]3cccc(C(=N)O)c3)C(O)C2O)C(O)C1OP(=O)(O)O	QLUQDZPJYFFPEF-UHFFFAOYSA-O			1
enzc2223_c0	enzc2223	C10H23N3O	0	NCCCNCCCCNCCC=O	ADZORAWYLNDBGZ-UHFFFAOYSA-N			1
enzc1469_c0	enzc1469	C9H16N2O17P4	0	O=c1nc(OP(=O)(O)O)ccn1C1CC(O)C(COP(=O)(O)OP(=O)(O)OP(=O)(O)O)O1	VYDHROQYKNLDCY-UHFFFAOYSA-N			1
enzc80_c0	enzc80	C8H16NO9P	0	CC(O)=NC1C(O)OC(CO)C(OP(=O)(O)O)C1O	DHZPCJWLUQMUPF-UHFFFAOYSA-N			1
enzc420_c0	enzc420	C30H39N9O13	0	NC1=NC2NCC(CNc3ccc(C(=O)NC(CCC(=O)NC(CCC(=O)NC(CCC(=O)O)C(=O)O)C(=O)O)C(=O)O)cc3)N(C=O)C2C(=O)N1	PSOPMBMDOKJJGW-UHFFFAOYSA-N			1
enzc1190_c0	enzc1190	C11H14N2O4	0	NC(Cc1c[nH]c2c1C=CC(O)C2O)C(=O)O	VBNTYSSQTNQCBC-UHFFFAOYSA-N			1
enzc1537_c0	enzc1537	C17H22N4O12P2	1	Cc1cc2nc3c(O)nc(=O)[nH]c3[n+](CC(O)C(OP(=O)(O)O)C(O)COP(=O)(O)O)c2cc1C	PQVSDSKEWKGDGY-UHFFFAOYSA-O			1
enzc1121_c0	enzc1121	C20H23N7O7	0	Nc1nc2c(c(=O)[nH]1)N1C(CN2)CN(c2ccc(C(=O)NC(CCC(=O)O)C(=O)O)cc2)C1O	SPODJUAODIGONG-UHFFFAOYSA-N			1
enzc47_c0	enzc47	C10H17N2O9P	0	CC(=CNC1CC(O)C(COP(=O)(O)O)O1)C(O)=NC(=O)O	YNYVKEIOLMXLQD-UHFFFAOYSA-N			1
enzc2202_c0	enzc2202	C11H17N5O10P2	0	CNc1ncnc2c1ncn2C1OC(COP(=O)(O)OP(=O)(O)O)C(O)C1O	KUKILHCDVQNLJP-UHFFFAOYSA-N			1
enzc2135_c0	enzc2135	C10H14N5O14P3	0	N=c1nc(O)c2ncn(C3OC(COP(=O)(O)OP(=O)(O)OP(=O)(O)O)C(O)C3=O)c2[nH]1	DLOIMVMJVBCAHC-UHFFFAOYSA-N			1
enzc94_c0	enzc94	C7H12N2O4	0	CC(=O)NC(CCC(=N)O)C(=O)O	KSMRODHGGIIXDV-UHFFFAOYSA-N			1
enzc2024_c0	enzc2024	C6H12O9S	0	O=S(=O)(O)OC1C(O)OC(CO)C(O)C1O	MOGKHCGKIJXABF-UHFFFAOYSA-N			1
enzc419_c0	enzc419	C6H5NO3	0	O=C(O)C12C=NC=CC1O2	VOYUAXIBUCDMDE-UHFFFAOYSA-N			1
enzc2267_c0	enzc2267	C2H5O4P	0	C=COP(=O)(O)O	BNKAXGCRDYRABM-UHFFFAOYSA-N			1
enzc252_c0	enzc252	C21H28N6O15P2	1	NC1=NC=NC2C1N=CN2C1OC(COP(=O)(O)OP(=O)(O)OCC2OC([n+]3cccc(C(=O)O)c3)C(O)C2O)C(O)C1O	LJOFUOAFBGRMJG-UHFFFAOYSA-O			1
cpd01847_c0	enzc1261	C5H13O14P3	0	O=P(O)(O)OP(=O)(O)OP(=O)(O)OCC1OC(O)C(O)C1O	ZJJBHGDNOZLBIL-UHFFFAOYSA-N	cpd01847		1
enzc611_c0	enzc611	C6H14O12P2	0	O=P(O)(O)OCC1OC(O)(CO)C(O)C1OP(=O)(O)O	MOHDDMIGRZAAQA-UHFFFAOYSA-N			1
enzc318_c0	enzc318	C18H23N4O9P	1	Cc1cc2nc3c(O)nc(=O)[nH]c3[n+](CC(O)C(O)C(O)COP(=O)(O)O)c2c(C)c1C	AKKKUYFHQKRGPY-UHFFFAOYSA-O			1
enzc548_c0	enzc548	C20H23N7O8	0	N=c1nc(O)c2c([nH]1)NCC(CNc1ccc(C(=O)N(O)C(CCC(=O)O)C(=O)O)cc1)N2C=O	DUFIDNCGSDFOMM-UHFFFAOYSA-N			1
enzc2249_c0	enzc2249	C21H30N7O19P3	0	N=C(O)C(=CN(C=O)C1OC(COP(=O)(O)OP(=O)(O)OCC2OC(n3cnc4c(N)ncnc43)C(OP(=O)(O)O)C2O)C(O)C1O)CC=O	OJHTWJYQXJUVAO-UHFFFAOYSA-N			1
enzc2261_c0	enzc2261	C16H26N2O15P2	0	N=C(O)C1=CN(C2OC(COP(=O)(O)OP(=O)(O)OCC3OC(O)C(O)C3O)C(O)C2O)C=CC1	CORMEBAPIXUNEL-UHFFFAOYSA-N			1
enzc337_c0	enzc337	C10H19N2O15P3	0	CC(=CN(C(=O)O)C1CC(O)C(COP(=O)(O)OP(=O)(O)OP(=O)(O)O)O1)C(=N)O	DWDDZFHDIKFFKK-UHFFFAOYSA-N			1
enzc956_c0	enzc956	C10H16N2O6	0	CC(=CNC1CC(O)C(CO)O1)C(O)=NC(=O)O	RDTFCQOMPPKGMK-UHFFFAOYSA-N			1
enzc799_c0	enzc799	C4H6N2O2	0	N=C1CC(N)C(=O)O1	ZGEMVJKKDYHRCN-UHFFFAOYSA-N			1
enzc2020_c0	enzc2020	C13H20N6O3S	0	NCCCSCC1OC(n2cnc3c(N)ncnc32)C(O)C1O	FUSRAALGPJJIRO-UHFFFAOYSA-N			1
enzc242_c0	enzc242	C5H9NO3	0	O=C(O)C1CCOCN1	VDIMOLBAGMOOAS-UHFFFAOYSA-N			1
enzc25_c0	enzc25	C21H25N7O7	0	COc1nc(=N)[nH]c2c1N(C=O)C(CNc1ccc(C(=O)NC(CCC(=O)O)C(=O)O)cc1)CN2	SKPDHGOALLYBQN-UHFFFAOYSA-N			1
enzc1017_c0	enzc1017	C23H36N7O17P3S	0	CC(=O)SCCN=C(O)CCN=C(O)C(=O)C(C)(C)COP(=O)(O)OP(=O)(O)OCC1OC(n2cnc3c(N)ncnc32)C(O)C1OP(=O)(O)O	MBHSOWLQGRMHOZ-UHFFFAOYSA-N			1
enzc1105_c0	enzc1105	C6H13NO3	0	CC(C)(O)CC(N)C(=O)O	KEEQSWOXTDTQJV-UHFFFAOYSA-N			1
enzc2155_c0	enzc2155	C7H16N2O2	0	CNC(CCCCN)C(=O)O	OLYPWXRMOFUVGH-UHFFFAOYSA-N			1
enzc88_c0	enzc88	C15H22N6O6S	1	Nc1ncnc2c1ncn2C1OC(C[S+](CO)CCC(N)C(=O)O)C(O)C1O	YFMQKJOKKOTJQH-UHFFFAOYSA-O			1
enzc1546_c0	enzc1546	C10H14N5O8P	0	O=P(O)(O)OCC1OC(n2cnc3c(NO)ncnc32)C(O)C1O	PZNPNORRBNSOIM-UHFFFAOYSA-N			1
enzc223_c0	enzc223	C7H16N4O4	0	N=C(N)NCCCC(N)(C(=O)O)C(O)O	GWNPEASUQRNPTQ-UHFFFAOYSA-N			1
enzc2169_c0	enzc2169	C20H23N7O8	0	Nc1nc2c(c(=O)[nH]1)N1CN(C(C=O)=CC=C(C=O)C(=O)NC(CCC(=O)O)C(=O)O)CC1CN2	ZUBULWJWCMIYRC-UHFFFAOYSA-N			1
enzc1029_c0	enzc1029	C30H35N9O13	1	Nc1nc2c(c(=O)[nH]1)[N+]1=CN(C3=CC4OC4(C(=O)NC(CCC(=O)NC(CCC(=O)NC(CCC(=O)O)C(=O)O)C(=O)O)C(=O)O)C=C3)CC1CN2	UWJUVGFRBNMXDS-UHFFFAOYSA-O			1
enzc900_c0	enzc900	C7H16O13P2	0	O=C(CO)C(OP(=O)(O)O)C(O)C(O)C(O)COP(=O)(O)O	IWIJQLWNRNFQTF-UHFFFAOYSA-N			1
enzc2253_c0	enzc2253	C9H15N2O10P	0	N=C(O)C=CN(C(=O)O)C1OC(COP(=O)(O)O)C(O)C1O	ZVLFMWOHZSICOP-UHFFFAOYSA-N			1
enzc513_c0	enzc513	C6H8N2O2	0	NC1CC=C(C(=O)O)C=N1	LLDTZGNXVBAVAE-UHFFFAOYSA-N			1
enzc2367_c0	enzc2367	C9H14N2O7	0	N=C(O)C=CN(C(=O)O)C1OC(CO)C(O)C1O	WYMXMDARNFUOMG-UHFFFAOYSA-N			1
enzc489_c0	enzc489	C7H13O10P	0	O=C(CO)C(O)C(=O)C(O)C(O)COP(=O)(O)O	PAYDIWANLVMYKK-UHFFFAOYSA-N			1
cpd00347_c0	enzc635	C20H21N7O6	1	Nc1nc2c(c(=O)[nH]1)[N+]1=CN(c3ccc(C(=O)NC(CCC(=O)O)C(=O)O)cc3)CC1CN2	MEANFMOQMXYMCT-UHFFFAOYSA-O	cpd00347		1
enzc1141_c0	enzc1141	C9H13NO3	0	NC(CC1=CCC(O)C=C1)C(=O)O	GSAQUDLGUVNCSI-UHFFFAOYSA-N			1
enzc13_c0	enzc13	C30H35N9O13	1	Nc1nc2c(c(=O)[nH]1)[N+]1=CN(c3ccc(C(=O)NC(CCC(=O)NC(CCC(=O)NC(CCC(=O)O)C(=O)O)C(=O)O)C(=O)O)cc3)C(O)C1CN2	USOJEWCYMFRJDT-UHFFFAOYSA-O			1
enzc1800_c0	enzc1800	C8H10N6O	1	Nc1nc2c(c(=O)[nH]1)[N+]1=CNCC1CN2	ISBMQZAEUHSYDG-UHFFFAOYSA-O			1
enzc2229_c0	enzc2229	C12H16N5O8P	0	CC(=O)Nc1ncnc2c1ncn2C1OC(COP(=O)(O)O)C(O)C1O	HEIJLJLFABINGL-UHFFFAOYSA-N			1
enzc884_c0	enzc884	C17H21N4O10P	1	Cc1cc2nc3c(O)nc(=O)[nH]c3[n+](CC(O)C(O)C(O)COP(=O)(O)O)c2cc1CO	AFYYLSQNWCHAEO-UHFFFAOYSA-O			1
enzc2440_c0	enzc2440	C9H13N2O15P3	0	O=C1C(O)C(COP(=O)(O)OP(=O)(O)OP(=O)(O)O)OC1n1ccc(O)nc1=O	GFZOLOCJWRFUBZ-UHFFFAOYSA-N			1
enzc2365_c0	enzc2365	C9H14N2O15P2S	0	O=c1nc(O)ccn1C1OC(COP(=O)(O)OP(=O)(O)O)C(OS(=O)(=O)O)C1O	DMSVBQZZJGRPNQ-UHFFFAOYSA-N			1
enzc184_c0	enzc184	C3H5O5P	0	O=P(O)(O)OCC#CO	NFOHNBVPKPFJQV-UHFFFAOYSA-N			1
enzc2425_c0	enzc2425	C6H10O6	0	OCC1OC(O)C(O)=C(O)C1O	MXQDCOFSXRWOLW-UHFFFAOYSA-N			1
enzc1843_c0	enzc1843	C30H37N9O15	0	N=c1nc(O)c2c([nH]1)NCC(CN(C=O)C(=O)C=CC(=CC=O)C(=O)NC(CCC(O)=NC(CCC(O)=NC(CCC(=O)O)C(=O)O)C(=O)O)C(=O)O)N2	ZGISZMPDDOFVQW-UHFFFAOYSA-N			1
enzc2104_c0	enzc2104	C10H16N5O17P3S	0	N=c1nc(OS(=O)(=O)O)c2ncn(C3OC(COP(=O)(O)OP(=O)(O)OP(=O)(O)O)C(O)C3O)c2[nH]1	DDZLSICHYVOQQM-UHFFFAOYSA-N			1
enzc2426_c0	enzc2426	C21H25N7O6	0	CN(C(=O)c1ccc(N2CC3CNc4nc(N)[nH]c(=O)c4N3C2)cc1)C(CCC(=O)O)C(=O)O	CTHSHCPICJOIQF-UHFFFAOYSA-N			1
enzc1436_c0	enzc1436	C7H14N2O2S	0	CC(=O)SCCN=C(O)CCN	SLVHIOYDKSBAGP-UHFFFAOYSA-N			1
enzc1404_c0	enzc1404	C8H17NO3	0	CCC(C)C(N)(C(=O)O)C(C)O	DUMMZBCFDPCRNF-UHFFFAOYSA-N			1
enzc2251_c0	enzc2251	C30H37N9O12	1	Nc1nc2c(c(=O)[nH]1)[N+]1=CN(C3=CCC(C(=O)NC(CCC(=O)NC(CCC(=O)NC(CCC(=O)O)C(=O)O)C(=O)O)C(=O)O)C=C3)CC1CN2	LLTXOIKITFRIJX-UHFFFAOYSA-O			1
enzc2392_c0	enzc2392	C10H16N2O11P2	0	COC1CC(n2ccc(O)nc2=O)OC1COP(=O)(O)OP(=O)(O)O	MNYXHHBKPIZSBE-UHFFFAOYSA-N			1
enzc2093_c0	enzc2093	C7H15NO5	0	CNC1C(O)OC(CO)C(O)C1O	OBSLWIKITOYASJ-UHFFFAOYSA-N			1
enzc557_c0	enzc557	C10H18N3O13P3	0	COC1CC(n2ccc(=N)nc2O)OC1COP(=O)(O)OP(=O)(O)OP(=O)(O)O	HUUUQPTYNACWKR-UHFFFAOYSA-N			1
enzc260_c0	enzc260	C6H11O9P	0	O=C1C(O)C(COP(=O)(O)O)OC1(O)CO	KPVRDLDUQLLTPV-UHFFFAOYSA-N			1
cpd00803_c0	enzc1813	C5H12O11P2	0	O=P(O)(O)OP(=O)(O)OCC1OC(O)C(O)C1O	NSCLVINFVJKEKF-UHFFFAOYSA-N	cpd00803		1
enzc51_c0	enzc51	C10H14N2O6	0	O=c1nc(O)c(CO)cn1C1CC(O)C(CO)O1	IPAVKOYJGUMINP-UHFFFAOYSA-N			1
enzc385_c0	enzc385	C21H28N7O20P3S	1	N=C(O)c1ccc[n+](C2OC(COP(=O)(O)OP(=O)(O)OCC3OC(n4cnc5c(N)ncnc54)C(OP(=O)(O)O)C3O)C(OS(=O)(=O)O)C2O)c1	GRDZRTKCNDILJU-UHFFFAOYSA-O			1
enzc1006_c0	enzc1006	C21H27N7O16P2	1	N=C(O)C(=CC=O)C=[N+](C=O)C1OC(COP(=O)(O)OP(=O)(O)OCC2OC(n3cnc4c(N)ncnc43)C(O)C2O)C(O)C1O	ZDNWBOGIDYCELC-UHFFFAOYSA-O			1
enzc2068_c0	enzc2068	C5H11N2O6P	0	N=C(O)CCC(N)C(=O)OP(=O)(O)O	UFJZFCXNOIYQON-UHFFFAOYSA-N			1
enzc2495_c0	enzc2495	C9H15N2O10P	0	O=C(O)N=C(O)C=CNC1OC(COP(=O)(O)O)C(O)C1O	QESZUSXQCIZQIM-UHFFFAOYSA-N			1
enzc1801_c0	enzc1801	C30H37N9O14	0	N=c1nc(O)c2c([nH]1)NCC(CN(C=O)C13C=CC(C(=O)NC(CCC(O)=NC(CCC(O)=NC(CCC(=O)O)C(=O)O)C(=O)O)C(=O)O)=CC1O3)N2	APEKNRRGYDHHNE-UHFFFAOYSA-N			1
enzc192_c0	enzc192	C9H13N3O11P2	0	N=c1ccn(C2OC(COP(=O)(O)OP(=O)(O)O)C(=O)C2O)c(O)n1	XEYDIOUCVYNQJS-UHFFFAOYSA-N			1
enzc350_c0	enzc350	C51H71N16O28P3S	0	CC(C)(COP(=O)(O)OP(=O)(O)OC[C@H]1O[C@@H](n2cnc3c(N)ncnc32)[C@H](O)[C@@H]1OP(=O)(O)O)[C@@H](O)C(=O)NCCC(=O)NCCSC(=O)C(CCC(=O)NC(CCC(=O)NC(CCC(=O)O)C(=O)O)C(=O)O)NC(=O)c1ccc(NCC2CNc3nc(N)[nH]c(=O)c3N2C=O)cc1	RHVSTMUGGMNSIR-MYRXCWKXSA-N			1
enzc1980_c0	enzc1980	C10H17N5O10P2	0	N=C1Nc2c(ncn2C2CC(O)C(COP(=O)(O)OP(=O)(O)O)O2)C(O)N1	FPGMHUODKLBIEJ-UHFFFAOYSA-N			1
enzc2211_c0	enzc2211	C20H25N7O8	0	Nc1nc2c(c(=O)[nH]1)NC(CNc1ccc(C(=O)NC(CCC(=O)O)(C(=O)O)C(O)O)cc1)CN2	BXWAMPSLNMJVPC-UHFFFAOYSA-N			1
enzc1536_c0	enzc1536	C21H29N7O15P2	0	N=C(O)C1=CN(C2OC(COP(=O)(O)OP(=O)(O)OCC3OC(N4C=NC56OC5(N)N=CN=C46)C(O)C3O)C(O)C2O)C=CC1	ZCCMHFUEMUTORN-UHFFFAOYSA-N			1
enzc212_c0	enzc212	C30H37N9O14	0	Nc1nc(NCC(=O)CNc2ccc(C(=O)NC(CCC(=O)NC(CCC(=O)NC(CCC(=O)O)C(=O)O)C(=O)O)C(=O)O)cc2)c(NC=O)c(=O)[nH]1	REDQARYEALRHMD-UHFFFAOYSA-N			1
enzc628_c0	enzc628	C10H16N2O12P2	0	O=c1nc(O)c(CO)cn1C1CC(O)C(COP(=O)(O)OP(=O)(O)O)O1	JEXKSGKPLHRGPO-UHFFFAOYSA-N			1
cpd05199_c0	enzc1146	C6H14N4O3	0	N=C(N)NCC(O)CC(N)C(=O)O	OPCBKDJCJYBGTQ-UHFFFAOYSA-N	cpd05199		1
enzc1790_c0	enzc1790	C15H25N5O20P4	0	Nc1ncnc2c1ncn2C1OC(COP(=O)(O)OP(=O)(O)OCC2OC(OP(=O)(O)O)C(O)C2O)C(O)C1OP(=O)(O)O	MYEVJITUTQZIIE-UHFFFAOYSA-N			1
enzc858_c0	enzc858	C30H35N9O13	1	Nc1nc2c(c(=O)[nH]1)[N+]1=CN(c3ccc(C(=O)NC(CCC(=O)NC(CCC(=O)N(O)C(CCC(=O)O)C(=O)O)C(=O)O)C(=O)O)cc3)CC1CN2	UGIIOYRZQNOCIZ-UHFFFAOYSA-O			1
enzc452_c0	enzc452	C5H11NO3S	0	CSCCC(NO)C(=O)O	KFSJYZYQSZKRRQ-UHFFFAOYSA-N			1
enzc528_c0	enzc528	C6H7N5O	0	COc1nc(=N)[nH]c2[nH]cnc12	BXJHWYVXLGLDMZ-UHFFFAOYSA-N			1
enzc1305_c0	enzc1305	C11H23O19P3	0	O=P(O)(O)OC1OC(COP(=O)(O)OP(=O)(O)OC2OC(C(O)CO)C(O)C2O)C(O)C1O	NMABUYQFOOHSNU-UHFFFAOYSA-N			1
enzc186_c0	enzc186	C10H19NO3S2	0	N=C(O)CCCCC(CCS)SC(=O)CO	UUZGDWGUGPYSCG-UHFFFAOYSA-N			1
enzc728_c0	enzc728	C21H28N7O17P3	1	N=C(O)c1ccc[n+](C2OC(COP(=O)(O)OP(=O)(O)OCC3OC(n4cnc5c(N)ncnc54)C(O)C3OP(=O)(O)O)C(O)C2O)c1	HRJGRSFNJUHUBY-UHFFFAOYSA-O			1
enzc1473_c0	enzc1473	C8H15NO2S2	0	N=C(O)CCC(O)CC1CCSS1	HYXWUUGTZINEPZ-UHFFFAOYSA-N			1
enzc1491_c0	enzc1491	C10H17N5O15P4	0	Nc1ncnc2c1ncn2C1CC(OP(=O)(O)O)C(COP(=O)(O)OP(=O)(O)OP(=O)(O)O)O1	SHTNLLBCDJLQKJ-UHFFFAOYSA-N			1
cpd25519_c0	enzc1954	C6H10N2O4	0	CC(=O)NC(CC(=N)O)C(=O)O	HXFOXFJUNFFYMO-UHFFFAOYSA-N	cpd25519		1
enzc2072_c0	enzc2072	C6H15O15P3	0	O=P(O)(O)OCC1OC(COP(=O)(O)O)(OP(=O)(O)O)C(O)C1O	XPZQQXHCLQOYRM-UHFFFAOYSA-N			1
enzc1224_c0	enzc1224	C4H10O10P2	0	O=CC(OP(=O)(O)O)C(O)COP(=O)(O)O	ILJSEBVQNAVZNF-UHFFFAOYSA-N			1
enzc1487_c0	enzc1487	C28H35N9O15P2	1	Cc1cc2nc3c(O)nc(=O)nc-3n(CC(O)C(O)C(O)COP(=O)(O)OP(=O)(O)OCC3OC([n+]4c[nH]c5c(N)ncnc54)C(O)C3O)c2c(C)c1C	QERJZPHWWXWPRY-UHFFFAOYSA-O			1
cpd17158_c0	enzc1047	C3H5O6P	0	O=CC(=O)COP(=O)(O)O	NZAAQWRNVFEKME-UHFFFAOYSA-N	cpd17158		1
enzc1774_c0	enzc1774	C30H35N9O14	1	Nc1nc2c(c(=O)[nH]1)[N+]1=CN(C(=O)C=CC(=CC=O)C(=O)NC(CCC(=O)NC(CCC(=O)NC(CCC(=O)O)C(=O)O)C(=O)O)C(=O)O)CC1CN2	OXPAVCJQNKKYAP-UHFFFAOYSA-O			1
enzc2110_c0	enzc2110	C5H11NO3	0	COC(C)C(N)C(=O)O	FYCWLJLGIAUCCL-UHFFFAOYSA-N			1
enzc463_c0	enzc463	C20H25N7O6	0	Nc1nc2c(c(=O)[nH]1)N1CN(C3=CC=C(C(=O)NC(CCC(=O)O)C(=O)O)CC3)CC1CN2	XVCOIMZQHWGALL-UHFFFAOYSA-N			1
enzc993_c0	enzc993	C10H16N3O8P	0	COc1nc(=N)ccn1C1OC(COP(=O)(O)O)C(O)C1O	DDZHDALPNWNSKA-UHFFFAOYSA-N			1
enzc1554_c0	enzc1554	C10H15N5O4	0	NC1=NC=NC2C1N=CN2C1OC(CO)C(O)C1O	GMPHCAJAEHBRPV-UHFFFAOYSA-N			1
enzc59_c0	enzc59	C9H13NO5	0	NC(CC1(O)C=CC(O)=CC1O)C(=O)O	SXIZVORLEFBDAB-UHFFFAOYSA-N			1
enzc2260_c0	enzc2260	C17H20N4O7	0	Cc1cc2c(cc1CO)nc1c(O)nc(=O)nc-1n2CC(O)C(O)C(O)CO	MZVHZNRDIPHUMT-UHFFFAOYSA-N			1
enzc983_c0	enzc983	C12H22N4O6	0	CC(NC(=O)C(C)NC(=O)C(C)NC(=O)C(C)NO)C(=O)O	JASVQEUKDVVMIB-UHFFFAOYSA-N			1
enzc961_c0	enzc961	C21H28N7O18P3	1	N=C(O)C12C=[N+](C3OC(COP(=O)(O)OP(=O)(O)OCC4OC(n5cnc6c(N)ncnc65)C(OP(=O)(O)O)C4O)C(O)C3O)C=CC1O2	SFLHREYMUFAWCT-UHFFFAOYSA-O			1
enzc106_c0	enzc106	C10H17N2O14P3	0	COc1ccn(C2CC(O)C(COP(=O)(O)OP(=O)(O)OP(=O)(O)O)O2)c(=O)n1	ZAWCFGYFIBJFJH-UHFFFAOYSA-N			1
enzc1987_c0	enzc1987	C9H14N3O11PS	0	N=c1ccn(C2OC(COP(=O)(O)O)C(O)C2O)c(OS(=O)(=O)O)n1	WOFGXVLRKCYQCR-UHFFFAOYSA-N			1
enzc1914_c0	enzc1914	C5H9O7P	0	O=P(O)(O)OCC(O)C(O)C#CO	LUIHJJSRPVUEFM-UHFFFAOYSA-N			1
enzc2496_c0	enzc2496	C5H11O7P	0	COC(C=O)C(O)COP(=O)(O)O	HIWYHGTVVXXJIQ-UHFFFAOYSA-N			1
enzc580_c0	enzc580	C10H17N3O11P2	0	COc1nc(=N)ccn1C1OC(COP(=O)(O)OP(=O)(O)O)C(O)C1O	WDFNFQMVHOVJDA-UHFFFAOYSA-N			1
enzc826_c0	enzc826	C8H16NO9P	0	CC(O)=NC1(CO)OC(COP(=O)(O)O)C(O)C1O	WLUSBZFWJCOQLL-UHFFFAOYSA-N			1
enzc2314_c0	enzc2314	C22H38N7O16P3S	0	CNc1ncnc2c1ncn2C1OC(COP(=O)(O)OP(=O)(O)OCC(C)(C)C(O)C(O)=NCCC(O)=NCCS)C(OP(=O)(O)O)C1O	CZSMTFUEICQBRD-UHFFFAOYSA-N			1
enzc1683_c0	enzc1683	C21H28N6O15P2	1	Nc1ncnc2c1NCN2C1OC(COP(=O)(O)OP(=O)(O)OCC2OC([n+]3cccc(C(=O)O)c3)C(O)C2O)C(O)C1O	LBKSIRGSFDRZAF-UHFFFAOYSA-O			1
enzc399_c0	enzc399	C11H16N5O7P	0	Cn1c(=N)nc(O)c2ncn(C3CC(O)C(COP(=O)(O)O)O3)c21	TZLZXKYKJZVZSO-UHFFFAOYSA-N			1
enzc1351_c0	enzc1351	C10H13N5O6	0	N=c1nc(O)c2nc(O)n(C3OC(CO)C(O)C3O)c2[nH]1	FPGSEBKFEJEOSA-UHFFFAOYSA-N			1
cpd26048_c0	enzc504	C20H25N7O6	0	CN(CC1CNc2nc(N)[nH]c(=O)c2N1)c1ccc(C(=O)NC(CCC(=O)O)C(=O)O)cc1	ZHKQAQKGVKBJPP-UHFFFAOYSA-N	cpd26048		1
enzc198_c0	enzc198	C6H11O9P	0	O=C1C(O)C(O)OC(COP(=O)(O)O)C1O	XTCSSQUVVLDALS-UHFFFAOYSA-N			1
enzc521_c0	enzc521	C11H18N5O13P3	0	COC1C(O)C(COP(=O)(O)OP(=O)(O)OP(=O)(O)O)OC1n1cnc2c(N)ncnc21	OARVGPYQJRLYFE-UHFFFAOYSA-N			1
enzc2575_c0	enzc2575	C10H14NO7P	1	O=P(O)(O)OCC1OC([n+]2ccccc2)C(O)C1O	CLCBQLMMGLTTPJ-UHFFFAOYSA-O			1
enzc101_c0	enzc101	C21H41O8P	0	CCCCCCC(O)CC=CCCCCCCCC(=O)OCC(O)COP(=O)(O)O	BZNLLYOQGKPUHM-UHFFFAOYSA-N			1
enzc1597_c0	enzc1597	C5H9NO4	0	COC(=O)CC(N)C(=O)O	SBRYFUVVWOMLLP-UHFFFAOYSA-N			1
enzc1908_c0	enzc1908	C6H14O15P2S	0	O=P(O)(O)OCC1OC(O)(COP(=O)(O)O)C(O)C1OS(=O)(=O)O	NMVMDQBFVDLELF-UHFFFAOYSA-N			1
cpd00752_c0	enzc1695	C6H5NO3	0	O=C(O)c1ccc(O)nc1	BLHCMGRVFXRYRN-UHFFFAOYSA-N	cpd00752		1
enzc1907_c0	enzc1907	C12H18N4O8P2S	1	Cc1c(CCOP(=O)(O)OP(=O)(O)O)sc[n+]1Cc1cnc(CO)[nH]c1=N	CPENIDGHYMSNJQ-UHFFFAOYSA-O			1
enzc2551_c0	enzc2551	C10H15N5O3	0	Nc1ncnc2c1NCN2C1CC(O)C(CO)O1	XDVKSZKCZHXTHH-UHFFFAOYSA-N			1
cpd01771_c0	enzc2284	C7H16N2O2	0	CNCCCCC(N)C(=O)O	PQNASZJZHFPQLE-UHFFFAOYSA-N	cpd01771		1
enzc1763_c0	enzc1763	C10H13N5O8S	0	N=c1nc(O)c2ncn(C3OC(CO)C(O)C3OS(=O)(=O)O)c2[nH]1	JLQSZRRBMAHFLY-UHFFFAOYSA-N			1
cpd02203_c0	enzc1955	C4H11O7P	0	O=P(O)(O)OCC(O)C(O)CO	QRDCEYBRRFPBMZ-UHFFFAOYSA-N	cpd02203		1
enzc2087_c0	enzc2087	C10H17N5O9P2	0	NC1=NCNc2c1ncn2C1CC(O)C(COP(=O)(O)OP(=O)(O)O)O1	SVKAODOZEDNKGK-UHFFFAOYSA-N			1
enzc353_c0	enzc353	C22H29N7O14P2	1	Cc1cc(C(=N)O)c[n+](C2OC(COP(=O)(O)OP(=O)(O)OCC3OC(n4cnc5c(N)ncnc54)C(O)C3O)C(O)C2O)c1	YIJSIEJMUVGBMB-UHFFFAOYSA-O			1
enzc2451_c0	enzc2451	C23H30N7O18P3	1	CC(=O)Nc1ncnc2c1ncn2C1OC(COP(=O)(O)OP(=O)(O)OCC2OC([n+]3cccc(C(=N)O)c3)C(O)C2O)C(O)C1OP(=O)(O)O	ZDUCSPCRGANNPX-UHFFFAOYSA-O			1
enzc132_c0	enzc132	C9H14N3O14P3	0	N=c1ccn(C2OC(COP(=O)(O)OP(=O)(O)OP(=O)(O)O)C(O)C2=O)c(O)n1	SIKISHNYBVKGKV-UHFFFAOYSA-N			1
enzc1439_c0	enzc1439	C21H30N7O18P3	0	N=C(O)C1=CN(C2OC(COP(=O)(O)OP(=O)(O)OCC3OC(n4cnc5c(N)ncnc54)C(OP(=O)(O)O)C3O)C(O)C2O)C(O)=CC1	HBDMCRCWHPUJCG-UHFFFAOYSA-N			1
enzc2055_c0	enzc2055	C6H13NO3	0	CC(C)C(O)C(N)C(=O)O	ZAYJDMWJYCTABM-UHFFFAOYSA-N			1
enzc928_c0	enzc928	C9H17N2O16P3	0	O=C(O)N=C(O)C=CNC1OC(COP(=O)(O)OP(=O)(O)OP(=O)(O)O)C(O)C1O	ALFQHFLHJQWFNK-UHFFFAOYSA-N			1
enzc2343_c0	enzc2343	C26H45N8O17P3S2	0	CSCCC(N)C(=O)SCCNC(=O)CCNC(=O)[C@H](O)C(C)(C)COP(=O)(O)OP(=O)(O)OC[C@H]1O[C@@H](n2cnc3c(N)ncnc32)[C@H](O)[C@@H]1OP(=O)(O)O	WGAKRZVFFJFRJD-XGXNYEOVSA-N			1
enzc753_c0	enzc753	C9H17N2O14P3	0	O=C1NC(O)C=CN1C1CC(O)C(COP(=O)(O)OP(=O)(O)OP(=O)(O)O)O1	APCUFJLMROHRAD-UHFFFAOYSA-N			1
enzc668_c0	enzc668	C17H22N4O8	0	CC1=C(C)C(O)C2(O)N=C3C(O)=NC(=O)N=C3N(CC(O)C(O)C(O)CO)C2=C1	UHCGJGVLGWBQBW-UHFFFAOYSA-N			1
enzc2063_c0	enzc2063	C21H29N7O15P2	0	N=C(O)C1=CN(C2OC(COP(=O)(O)OP(=O)(O)OCC3OC(n4cnc5c(N)ncnc54)C(O)C3O)C(O)C2O)C=C(O)C1	COPUFDCGHBMUTF-UHFFFAOYSA-N			1
enzc1664_c0	enzc1664	C9H12N2O7	0	O=c1nc(O)cc(O)n1C1OC(CO)C(O)C1O	IIBRCFNAIIZNOC-UHFFFAOYSA-N			1
enzc250_c0	enzc250	C7H16O13P2	0	O=C(CO)C(O)C(O)C(O)C(COP(=O)(O)O)OP(=O)(O)O	QJFCQRJZDKRUFD-UHFFFAOYSA-N			1
enzc1036_c0	enzc1036	C29H37N9O11	0	Nc1nc2c(c(=O)[nH]1)N(C=O)C(CNc1ccc(C(=O)NCCCC(=O)NC(CCC(=O)NC(CCC(=O)O)C(=O)O)C(=O)O)cc1)CN2	LHOQJBPLOUAMPA-UHFFFAOYSA-N			1
enzc576_c0	enzc576	C16H26N2O17P2	0	Cc1cn(C2OC(COP(=O)(O)OP(=O)(O)OC3OC(CO)C(O)C(O)C3O)C(O)C2O)c(=O)nc1O	PNFJZOCDYNFHQC-UHFFFAOYSA-N			1
enzc879_c0	enzc879	C16H28N2O4S2	0	CC(=O)NC(CCCCNC(=O)CCCCC1CCSS1)C(=O)O	AJHJVHXVDKDQNR-UHFFFAOYSA-N			1
enzc1416_c0	enzc1416	C23H37N7O14P2S	0	CC(=O)SCCN=C(O)CCN=C(O)C(O)C(C)(C)COP(=O)(O)OP(=O)(O)OCC1OC(n2cnc3c(N)ncnc32)C(O)C1O	XEFUABMMGJVHSD-UHFFFAOYSA-N			1
enzc142_c0	enzc142	C6H14N4O3	0	N=C(N)NCCCC(NO)C(=O)O	WQFIAVZQVYASHZ-UHFFFAOYSA-N			1
enzc810_c0	enzc810	C21H25N7O7	0	COC(=O)CCC(NC(=O)c1ccc(NCC2CNc3[nH]c(=N)nc(O)c3N2C=O)cc1)C(=O)O	GGKIMWWZFIADCS-UHFFFAOYSA-N			1
enzc118_c0	enzc118	C27H33N9O18P2S	1	Cc1cc2nc3c(O)nc(=O)nc-3n(CC(O)C(O)C(O)COP(=O)(O)OP(=O)(O)OCC3OC([n+]4c[nH]c5c(N)ncnc54)C(O)C3OS(=O)(=O)O)c2cc1C	WTNICVUAGYAQKV-UHFFFAOYSA-O			1
enzc1161_c0	enzc1161	C20H26N8O7	0	N=c1nc(O)c2c([nH]1)NCC(CNC1(N)C=CC(C(=O)NC(CCC(=O)O)C(=O)O)=CC1)N2C=O	MGBOEPNBMLTDKX-UHFFFAOYSA-N			1
enzc448_c0	enzc448	C9H13N2O10P	0	O=CC(O)=NC(=O)N(C=O)C1CC(O)C(COP(=O)(O)O)O1	HJRWFYNEHUBTBU-UHFFFAOYSA-N			1
enzc464_c0	enzc464	C9H13N2O8P	0	O=c1nc(O)ccn1C1CC(OP(=O)(O)O)C(CO)O1	LXKGKXYIAAKOCT-UHFFFAOYSA-N			1
enzc1527_c0	enzc1527	C10H14N2O11P2	0	Cc1cn(C2CC(=O)C(COP(=O)(O)OP(=O)(O)O)O2)c(=O)nc1O	RWCUHFNMEYANII-UHFFFAOYSA-N			1
enzc1122_c0	enzc1122	C15H24N2O18P2	0	O=C1N=C(O)C2OC2N1C1OC(COP(=O)(O)OP(=O)(O)OC2OC(CO)C(O)C(O)C2O)C(O)C1O	IWKLNCLEEGQKKR-UHFFFAOYSA-N			1
enzc575_c0	enzc575	C7H13O9P	0	O=C(CO)C(O)=CC(O)C(O)COP(=O)(O)O	LTYIPRQTWXOELS-UHFFFAOYSA-N			1
enzc1304_c0	enzc1304	C20H23N7O8	0	N=c1nc(O)c2c([nH]1)NCC(CNc1ccc(C(=O)NC(C(=O)O)C(O)CC(=O)O)cc1)N2C=O	ITWJOQAWOCJQNV-UHFFFAOYSA-N			1
enzc2139_c0	enzc2139	C15H17N7O3	0	N=c1nc(O)c2c([nH]1)NCC(CN(C=O)c1ccc(C(N)=O)cc1)N2	OBWSGLDQRSSNNE-UHFFFAOYSA-N			1
enzc2075_c0	enzc2075	C9H14N2O15P2S	0	O=c1nc(O)ccn1C1OC(COP(=O)(O)OP(=O)(O)O)C(O)C1OS(=O)(=O)O	CWQBMLJDVLUKBV-UHFFFAOYSA-N			1
enzc867_c0	enzc867	C8H13N3O3	0	CC(O)C(N)(Cc1cnc[nH]1)C(=O)O	NHSKYFNXVBIMHH-UHFFFAOYSA-N			1
enzc1645_c0	enzc1645	C11H12N2O3	0	NC(Cc1c[nH]c2cccc(O)c12)C(=O)O	QSHLMQDRPXXYEE-UHFFFAOYSA-N			1
enzc1743_c0	enzc1743	C21H29N7O20P4	1	N=C(O)c1ccc[n+](C2OC(COP(=O)(O)OP(=O)(O)OCC3OC(n4cnc5c(N)ncnc54)C(OP(=O)(O)O)C3O)C(OP(=O)(O)O)C2O)c1	BIHNGUHCAWALJA-UHFFFAOYSA-O			1
enzc1671_c0	enzc1671	C10H14N5O14P3	0	N=c1nc(O)c2ncn(C3OC(COP(=O)(O)OP(=O)(O)OP(=O)(O)O)C(=O)C3O)c2[nH]1	NKYBIDALGCVFMO-UHFFFAOYSA-N			1
enzc1101_c0	enzc1101	C27H48N11O17P3S	0	CC(C)(COP(=O)(O)OP(=O)(O)OC[C@H]1O[C@@H](n2cnc3c(N)ncnc32)[C@H](O)[C@@H]1OP(=O)(O)O)[C@@H](O)C(=O)NCCC(=O)NCCSC(=O)C(N)CCCNC(=N)N	JQTAFAXEFLBIJG-XGXNYEOVSA-N			1
enzc2504_c0	enzc2504	C9H11NO3	0	NC(CC1=CC2OC2C=C1)C(=O)O	LYXSABYGKGLMEY-UHFFFAOYSA-N			1
cpd02226_c0	enzc1028	C4H9NOS	0	CC(=O)SCCN	YBWLIIDAKFNRBL-UHFFFAOYSA-N	cpd02226		1
cpd01719_c0	enzc2173	C5H13N	0	CC(C)CCN	BMFVGAAISNGQNM-UHFFFAOYSA-N	cpd01719		1
enzc874_c0	enzc874	C15H25N2O20P3	0	O=c1nc(O)ccn1C1OC(COP(=O)(O)OP(=O)(O)OC2OC(C(CO)OP(=O)(O)O)C(O)C2O)C(O)C1O	YHIYPVUMTASUQB-UHFFFAOYSA-N			1
enzc673_c0	enzc673	C17H21N4O11P	1	CC(=O)C(C)=Cc1nc2c(O)nc(=O)[nH]c2[n+](CC(O)C(O)C(O)COP(=O)(O)O)c1C=O	FXDIWRGSGZOSIJ-UHFFFAOYSA-O			1
enzc2300_c0	enzc2300	C10H26N4O	0	NCCCNCCC(O)CNCCCN	NQRSSDURMWYXPW-UHFFFAOYSA-N			1
enzc1960_c0	enzc1960	C9H16N3O15P3	0	N=c1cc(O)n(C2OC(COP(=O)(O)OP(=O)(O)OP(=O)(O)O)C(O)C2O)c(O)n1	HZRKHHITQPBTBO-UHFFFAOYSA-N			1
enzc2321_c0	enzc2321	C7H13O9P	0	O=C(CO)C(=O)CC(O)C(O)COP(=O)(O)O	WAKTXLZYIGSZLD-UHFFFAOYSA-N			1
enzc570_c0	enzc570	C21H27N7O15P2	1	N=C(O)c1ccc[n+](C2OC(COP(=O)(O)OP(=O)(O)OCC3OC(n4cnc5c(N)ncnc54)C(O)C3O)C(O)C2O)c1O	WJKBWXFNKQAUOI-UHFFFAOYSA-O			1
enzc278_c0	enzc278	C12H18N5O14P3	0	CC(=O)Nc1ncnc2c1ncn2C1OC(COP(=O)(O)OP(=O)(O)OP(=O)(O)O)C(O)C1O	DXKBKGPPHHRHCY-UHFFFAOYSA-N			1
enzc414_c0	enzc414	C30H35N9O12	0	N=c1nc(O)c2c([nH]1)NCC(CN(C=O)c1ccc(C(=O)NC(CCC(O)=NC(CCC(O)=NC(CC#CO)C(=O)O)C(=O)O)C(=O)O)cc1)N2	PTENHIHOQPRXPV-UHFFFAOYSA-N			1
enzc1311_c0	enzc1311	C9H16N3O15P3	0	N=C1N=C(O)N(C2OC(COP(=O)(O)OP(=O)(O)OP(=O)(O)O)C(O)C2O)C2OC12	NDUZERICUXRTAC-UHFFFAOYSA-N			1
enzc889_c0	enzc889	C10H17NOS2	0	C#CSC(CCS)CCCCC(=N)O	SZSRVSJUARAXLH-UHFFFAOYSA-N			1
enzc1576_c0	enzc1576	C10H15N5O5	0	N=c1nc(O)c2c([nH]1)N(C1OC(CO)C(O)C1O)CN2	NZFZROOCRFYLLZ-UHFFFAOYSA-N			1
enzc328_c0	enzc328	C27H46O2	0	CC(C)CCCC(C)C1CCC2C3CC=C4CC(O)CC(O)C4(C)C3CCC12C	UXFVRWPSABSGRQ-UHFFFAOYSA-N			1
enzc2567_c0	enzc2567	C6H11N3O2	0	NC(CC1CN=CN1)C(=O)O	RYPMHSMPLYHQOR-UHFFFAOYSA-N			1
enzc2134_c0	enzc2134	C6H13O12PS	0	O=P(O)(O)OC1OC(CO)C(O)C(OS(=O)(=O)O)C1O	YGRZOAUZDXDQCY-UHFFFAOYSA-N			1
enzc1013_c0	enzc1013	C10H13NO2	0	Cc1ccccc1CC(N)C(=O)O	NHBKDLSKDKUGSB-UHFFFAOYSA-N			1
enzc2402_c0	enzc2402	C21H29N7O17P2S	0	N=C(O)C1=CN(C2OC(COP(=O)(O)OP(=O)(O)OCC3OC(n4cnc5c(N)ncnc54)C(OS(=O)(=O)O)C3O)C(O)C2O)C=CC1	MTZBMPCTMJBQLY-UHFFFAOYSA-N			1
enzc342_c0	enzc342	C21H28N6O15P2	1	NC1=NCNc2c1ncn2C1OC(COP(=O)(O)OP(=O)(O)OCC2OC([n+]3cccc(C(=O)O)c3)C(O)C2O)C(O)C1O	IZOMPRLSWFRDHS-UHFFFAOYSA-O			1
enzc2515_c0	enzc2515	C21H29N7O14P2	1	Nc1ncnc2c1ncn2C1OC(COP(=O)(O)OP(=O)(O)OCC2OC([n+]3cccc(C(N)O)c3)C(O)C2O)C(O)C1O	WMTZOJJIJYSUMK-UHFFFAOYSA-O			1
enzc683_c0	enzc683	C17H23N4O10P	1	Cc1cc2nc(C(O)=NC(=O)O)c(N)[n+](CC(O)C(O)C(O)COP(=O)(O)O)c2cc1C	XUEKUZODLJNTLR-UHFFFAOYSA-O			1
enzc1431_c0	enzc1431	C11H12N2O4	0	NC(CC1=CNC(=O)C1=CC=CC=O)C(=O)O	YMPRNCLMGZEZHC-UHFFFAOYSA-N			1
cpd22282_c0	enzc1045	C7H16N4O2	0	COC(=O)C(N)CCCNC(=N)N	ZDLDXNCMJBOYJV-UHFFFAOYSA-N	cpd22282		1
enzc1458_c0	enzc1458	C19H23N7O5	0	CCC(NC(=O)c1ccc(NCC2CNc3[nH]c(=N)nc(O)c3N2C=O)cc1)C(=O)O	ZDVDDTHUEONLBX-UHFFFAOYSA-N			1
enzc2463_c0	enzc2463	C10H17N5O10P2	0	NC1=NCNc2c1ncn2C1OC(COP(=O)(O)O)C(OP(=O)(O)O)C1O	ALHUEXWMUDOPST-UHFFFAOYSA-N			1
enzc2378_c0	enzc2378	C10H15N5O12P2S	0	Nc1ncnc2c1ncn2C1CC(OS(=O)(=O)O)C(COP(=O)(O)OP(=O)(O)O)O1	UYJAMOUFJXYKHB-UHFFFAOYSA-N			1
enzc1787_c0	enzc1787	C30H37N9O12	1	Nc1nc2c(c(=O)[nH]1)[N+]1=CN(C3C=CC(C(=O)NC(CCC(=O)NC(CCC(=O)NC(CCC(=O)O)C(=O)O)C(=O)O)C(=O)O)=CC3)CC1CN2	PSDBAYPZLGHVOQ-UHFFFAOYSA-O			1
enzc1168_c0	enzc1168	C21H26N6O16P2	1	Nc1ncnc2c1ncn2C1OC(COP(=O)(O)OP(=O)(O)OCC2OC([N+]3=CC=CC4(C(=O)O)OC34)C(O)C2O)C(O)C1O	PVLZHNLHITYVMJ-UHFFFAOYSA-O			1
enzc307_c0	enzc307	C6H13O12PS	0	O=P(O)(O)OCC1OC(O)C(OS(=O)(=O)O)C(O)C1O	CEEOAQKKWDXAOI-UHFFFAOYSA-N			1
enzc5_c0	enzc5	C21H30N7O18P3	0	N=C(O)C1=CN(C2OC(COP(=O)(O)OP(=O)(O)OCC3OC(n4cnc5c(NO)ncnc54)C(OP(=O)(O)O)C3O)C(O)C2O)C=CC1	JKAFBKHSAQEJOQ-UHFFFAOYSA-N			1
enzc1500_c0	enzc1500	C9H13N2O12PS	0	O=c1nc(O)ccn1C1OC(COP(=O)(O)O)C(O)C1OS(=O)(=O)O	AFCJMHWSCASFSJ-UHFFFAOYSA-N			1
enzc298_c0	enzc298	C21H30N7O18P3	0	N=C(O)C1=C(O)N(C2OC(COP(=O)(O)OP(=O)(O)OCC3OC(n4cnc5c(N)ncnc54)C(OP(=O)(O)O)C3O)C(O)C2O)C=CC1	VTSMLOCKYKBCLW-UHFFFAOYSA-N			1
cpd19047_c0	enzc1342	C5H8O4	0	CC(=O)C(C)(O)C(=O)O	NMDWGEGFJUBKLB-UHFFFAOYSA-N	cpd19047		1
cpd02659_c0	enzc1581	C8H16NO10P	0	O=P(O)(O)OCC1OC(O)C(N=C(O)CO)C(O)C1O	VKPOEZPMXKUZBS-UHFFFAOYSA-N	cpd02659		1
enzc276_c0	enzc276	C17H22N4O8	0	CC1(O)C=c2nc3c(O)nc(=O)nc-3n(CC(O)C(O)C(O)CO)c2=CC1(C)O	AETHXJPXODHABN-UHFFFAOYSA-N			1
enzc34_c0	enzc34	C5H11O9P	0	O=C(O)C(O)(CO)C(O)COP(=O)(O)O	KLGKXYJMAMXBFL-UHFFFAOYSA-N			1
enzc976_c0	enzc976	C21H29N7O15P2	0	N=C(O)C1=CN(C2OC(COP(=O)(O)OP(=O)(O)OCC3OC(n4cnc5c(N)ncnc54)C(O)C3O)C(O)C2O)C(O)=CC1	CEINPJHWLNWTOY-UHFFFAOYSA-N			1
cpd00871_c0	enzc112	C5H12O11P2	0	O=C(COP(=O)(O)O)C(O)C(O)COP(=O)(O)O	YAHZABJORDUQGO-UHFFFAOYSA-N	cpd00871		1
enzc710_c0	enzc710	C10H15N5O3	0	NC1NC=Nc2c1ncn2C1CC(O)C(CO)O1	JMIJGVDAAKEPOC-UHFFFAOYSA-N			1
enzc880_c0	enzc880	C6H8N2O	0	N=C(O)C1=CNC=CC1	KGUMNRYFUFLBGA-UHFFFAOYSA-N			1
enzc2122_c0	enzc2122	C6H13O7P	0	COC1CC(O)OC1COP(=O)(O)O	MVFAOLDUVXNQOG-UHFFFAOYSA-N			1
enzc582_c0	enzc582	C21H24N6O15P2	1	Nc1ncnc2c1ncn2C1OC(COP(=O)(O)OP(=O)(O)OCC2OC([n+]3cccc(C(=O)O)c3)C(O)C2O)C(O)C1=O	MPUZNCFHVXGAGG-UHFFFAOYSA-O			1
enzc434_c0	enzc434	C10H17N5O9P2	0	NC1NC=Nc2c1ncn2C1CC(O)C(COP(=O)(O)OP(=O)(O)O)O1	NFUXKKMUGIZCON-UHFFFAOYSA-N			1
enzc1548_c0	enzc1548	C9H17N3O17P4	0	N=c1ccn(C2OC(COP(=O)(O)OP(=O)(O)OP(=O)(O)O)C(OP(=O)(O)O)C2O)c(O)n1	KBELQXINNYWHFN-UHFFFAOYSA-N			1
enzc846_c0	enzc846	C10H11N5O5	0	N=c1nc(O)c2ncn(C3OC(CO)C(O)C3=O)c2[nH]1	XDKYAXBXORZNSX-UHFFFAOYSA-N			1
enzc1507_c0	enzc1507	C6H14O12P2	0	O=P(O)(O)OCC1OC(O)C(OP(=O)(O)O)C(O)C1O	LLLFRPCSUWNAGC-UHFFFAOYSA-N			1
enzc14_c0	enzc14	C6H12N2O4	0	CC(O)C(N)(CC(=N)O)C(=O)O	MXCGRHZSVXFCFZ-UHFFFAOYSA-N			1
enzc2318_c0	enzc2318	C4H10O11P2	0	O=C(OP(=O)(O)O)C(O)C(O)COP(=O)(O)O	TULCYNKEANYXTP-UHFFFAOYSA-N			1
enzc362_c0	enzc362	C10H18N2O11P2	0	CC1=CN(C2CC(O)C(COP(=O)(O)OP(=O)(O)O)O2)C(=O)NC1O	SJCCEOBCMYDKNW-UHFFFAOYSA-N			1
enzc2469_c0	enzc2469	C6H13O7P	0	COCC1OC(OP(=O)(O)O)CC1O	LSFORWJPLCSKBP-UHFFFAOYSA-N			1
enzc2161_c0	enzc2161	C8H10NO7P	0	O=Cc1c(COP(=O)(O)O)cnc(CO)c1O	PZXZZZMRFLPTPK-UHFFFAOYSA-N			1
enzc2437_c0	enzc2437	C15H22N6O5S	0	COC1C(O)C(CSCCC(N)C(=O)O)OC1n1cnc2c(N)ncnc21	KRXVHLRRDWFDAU-UHFFFAOYSA-N			1
enzc1064_c0	enzc1064	C21H31N7O14P2	0	Nc1ncnc2c1ncn2C1OC(COP(=O)(O)OP(=O)(O)OCC2OC(N3C=CCC(C(N)O)=C3)C(O)C2O)C(O)C1O	LBAVCXJELMDCEU-UHFFFAOYSA-N			1
enzc1550_c0	enzc1550	C3H7NO3S	0	O=C(O)C(CS)NO	ZBOIDAGCMHDTSU-UHFFFAOYSA-N			1
enzc1471_c0	enzc1471	C10H17N2O8P	0	CC1=CN(C2CC(O)C(COP(=O)(O)O)O2)C(=O)NC1O	QZZTZZOBUCNGFL-UHFFFAOYSA-N			1
enzc2431_c0	enzc2431	C29H37N9O11	0	Nc1nc2c(c(=O)[nH]1)N(C=O)C(CNc1ccc(C(=O)NC(CCC(=O)NC(CCC(=O)NCCCC(=O)O)C(=O)O)C(=O)O)cc1)CN2	WPBGFURGBLXMNH-UHFFFAOYSA-N			1
enzc345_c0	enzc345	C9H15N3O11P2	0	N=c1ccn(C2OC(COP(=O)(O)O)C(OP(=O)(O)O)C2O)c(O)n1	MVGIITUCOOTSAP-UHFFFAOYSA-N			1
enzc1789_c0	enzc1789	C10H16N5O13P3	0	Nc1ncnc2c1ncn2C1OC(COP(=O)(O)OP(=O)(O)O)C(OP(=O)(O)O)C1O	GBBWIZKLHXYJOA-UHFFFAOYSA-N			1
enzc1231_c0	enzc1231	C27H48N9O17P3S	0	CC(C)(COP(=O)(O)OP(=O)(O)OC[C@H]1O[C@@H](n2cnc3c(N)ncnc32)[C@H](O)[C@@H]1OP(=O)(O)O)[C@@H](O)C(=O)NCCC(=O)NCCSC(=O)C(N)CCCCN	OIVPQBYBTDLYPY-XGGCCDIMSA-N			1
cpd21207_c0	enzc144	C10H14N5O8P	0	N=c1nc(O)c2nc(O)n(C3CC(O)C(COP(=O)(O)O)O3)c2[nH]1	AQIVLFLYHYFRKU-UHFFFAOYSA-N	cpd21207		1
enzc1091_c0	enzc1091	C23H40N7O17P3S	0	CC(=O)SCCN=C(O)CCN=C(O)C(O)C(C)(C)COP(=O)(O)OP(=O)(O)OCC1OC(n2cnc3c2=NCNC=3N)C(O)C1OP(=O)(O)O	VXQVNEPVKISMOZ-UHFFFAOYSA-N			1
enzc1869_c0	enzc1869	C17H20N4O7	0	CC1=Cc2nc3c(O)nc(=O)nc-3n(CC(O)C(O)C(O)CO)c2C2OC12C	LFABCSGNMSRDEV-UHFFFAOYSA-N			1
enzc2453_c0	enzc2453	C10H17N5O10P2	0	NC1=NC=NC2C1N=CN2C1OC(COP(=O)(O)OP(=O)(O)O)C(O)C1O	SSWKJOVXSXMFGZ-UHFFFAOYSA-N			1
enzc2312_c0	enzc2312	C12H20N4O7P2S	1	Cc1c(CCOP(=O)(O)OP(=O)(O)O)sc[n+]1CC1=CNC(C)NC1=N	NFEWJHVSPNGQCA-UHFFFAOYSA-O			1
enzc1376_c0	enzc1376	C5H11NO3	0	CNC(C(=O)O)C(C)O	CCAIIPMIAFGKSI-UHFFFAOYSA-N			1
enzc1857_c0	enzc1857	C15H22N2O17P2	0	O=c1nc(O)ccn1C1OC(COP(=O)(O)OP(=O)(O)OC2OC(CO)C(O)=C(O)C2O)C(O)C1O	WMZUEQPQDUADJI-UHFFFAOYSA-N			1
enzc674_c0	enzc674	C21H29N7O17P2S	0	N=C(O)C1=CN(C2OC(COP(=O)(O)OP(=O)(O)OCC3OC(n4cnc5c(N)ncnc54)C(O)C3O)C(O)C2OS(=O)(=O)O)C=CC1	RPIGNNHLSIPPCX-UHFFFAOYSA-N			1
cpd25956_c0	enzc428	C10H16N5O14P3	0	N=c1nc(O)c2ncn(C3OC(COP(=O)(O)OP(=O)(O)O)C(OP(=O)(O)O)C3O)c2[nH]1	HEYSFDAMRDTCJM-UHFFFAOYSA-N	cpd25956		1
enzc299_c0	enzc299	C6H12O12P2	0	O=C1C(COP(=O)(O)O)OC(O)(COP(=O)(O)O)C1O	SSAKFWMZAGXVIU-UHFFFAOYSA-N			1
enzc161_c0	enzc161	C6H9N3O3	0	NC(Cc1cnc(O)[nH]1)C(=O)O	KXHSJJRXZAKKRP-UHFFFAOYSA-N			1
enzc1784_c0	enzc1784	C5H14O16P4	0	O=P(O)(O)OC1CC(O)C(COP(=O)(O)OP(=O)(O)OP(=O)(O)O)O1	JUNJAOGRACUCPD-UHFFFAOYSA-N			1
enzc1042_c0	enzc1042	C9H12N2O11P2	0	O=C1CC(n2ccc(O)nc2=O)OC1COP(=O)(O)OP(=O)(O)O	VWWHJAXEDCVPRV-UHFFFAOYSA-N			1
enzc1975_c0	enzc1975	C21H30N7O18P3	0	N=C(O)C1=CN(C2OC(COP(=O)(O)OP(=O)(O)OCC3OC(n4cnc5c(N)ncnc54)C(OP(=O)(O)O)C3O)C(O)C2O)C=CCO1	QOPAOTZZUOZCRG-UHFFFAOYSA-N			1
enzc2326_c0	enzc2326	C10H16N5O14P3	0	Nc1ncnc2c1nc(O)n2C1OC(COP(=O)(O)OP(=O)(O)OP(=O)(O)O)C(O)C1O	CAIHKAFUTAIAPY-UHFFFAOYSA-N			1
enzc2212_c0	enzc2212	C30H39N9O15	0	N=c1nc(O)c2c([nH]1)NCC(CN(C=O)C1=CC=C(C(=O)NC(CCC(O)=NC(CCC(O)=NC(CCC(=O)O)C(=O)O)C(=O)O)C(=O)O)C(O)C1O)N2	ZWBWQPONBYMXDS-UHFFFAOYSA-N			1
enzc1698_c0	enzc1698	C9H16N3O8P	0	NC1C=CN(C2OC(COP(=O)(O)O)C(O)C2O)C(O)=N1	NMMGLUCLJUYUCQ-UHFFFAOYSA-N			1
enzc835_c0	enzc835	C11H16N2O5	0	COCC1OC(n2cc(C)c(O)nc2=O)CC1O	KTCKNHCDUKONFQ-UHFFFAOYSA-N			1
enzc1649_c0	enzc1649	C27H35N9O17P2	1	CC1=C(C)C(O)C2(O)C(=C1)N=C1C(O)=NC(=O)N=C1N2CC(O)C(O)C(O)COP(=O)(O)OP(=O)(O)OCC1OC([n+]2c[nH]c3c(N)ncnc32)C(O)C1O	FYCOYXCQCGRMOY-UHFFFAOYSA-O			1
enzc2112_c0	enzc2112	C6H12N2O3	0	COC(=O)C(N)CCC(=N)O	GBDRMPRTNVKBAD-UHFFFAOYSA-N			1
enzc523_c0	enzc523	C30H37N9O14	0	NC1=NC23NCC(CNc4ccc(C(=O)NC(CCC(=O)NC(CCC(=O)NC(CCC(=O)O)C(=O)O)C(=O)O)C(=O)O)cc4)N(C=O)C2(O3)C(=O)N1	YCTBHKQNNLLXQP-UHFFFAOYSA-N			1
cpd00139_c0	enzc2558	C2H4O3	0	O=C(O)CO	AEMRFAOFKBGASW-UHFFFAOYSA-N	cpd00139		1
enzc1119_c0	enzc1119	C40H57N14O21P3S	0	CC(C)(COP(=O)(O)OP(=O)(O)OC[C@H]1O[C@@H](n2cnc3c(N)ncnc32)[C@H](O)[C@@H]1OP(=O)(O)O)[C@@H](O)C(=O)NCCC(=O)NCCSC(=O)CCC(NC(=O)c1ccc(NCC2CNc3nc(N)[nH]c(=O)c3N2)cc1)C(=O)O	NXTNLCZMYMSYNT-VHNSQGJPSA-N			1
enzc1585_c0	enzc1585	C9H17NOS2	0	COC(=N)CCCCC1CCSS1	DOATXTAHONMMON-UHFFFAOYSA-N			1
enzc2037_c0	enzc2037	C10H18N5O14P3	0	NC1N=C(O)c2ncn(C3OC(COP(=O)(O)OP(=O)(O)OP(=O)(O)O)C(O)C3O)c2N1	YQACKFIBOHZPMK-UHFFFAOYSA-N			1
enzc2025_c0	enzc2025	C10H11N5O5	0	N=c1nc(O)c2ncn(C3OC(CO)C(=O)C3O)c2[nH]1	ATPWJRKGZOKYMJ-UHFFFAOYSA-N			1
enzc514_c0	enzc514	C17H22N4O8	0	CC1=C(C)C(O)C2(O)C(=C1)N=C1C(O)=NC(=O)N=C1N2CC(O)C(O)C(O)CO	ZNUGBCDQIHBVBK-UHFFFAOYSA-N			1
enzc1221_c0	enzc1221	C30H38N10O12	1	NC1=NC2(N)NCC3CN(c4ccc(C(=O)NC(CCC(=O)NC(CCC(=O)NC(CCC(=O)O)C(=O)O)C(=O)O)C(=O)O)cc4)C=[N+]3C2C(=O)N1	BDCATSZHPYYNMI-UHFFFAOYSA-O			1
enzc2282_c0	enzc2282	C10H12N2O5	0	Cc1cn(C2CC(O)C(C=O)O2)c(=O)nc1O	MDZOLBYMVDPVGW-UHFFFAOYSA-N			1
enzc581_c0	enzc581	C20H25N7O6	0	NC1NC(=O)C2=C(NCC3CN(c4ccc(C(=O)NC(CCC(=O)O)C(=O)O)cc4)CN23)N1	FJONLSBUPBKYOH-UHFFFAOYSA-N			1
cpd00478_c0	enzc942	C8H12NO6P	0	Cc1ncc(COP(=O)(O)O)c(CO)c1O	WHOMFKWHIQZTHY-UHFFFAOYSA-N	cpd00478		1
enzc1478_c0	enzc1478	C21H27N7O15P2	1	N=C(O)c1ccc[n+](C2OC(COP(=O)(O)OP(=O)(O)OCC3OC(n4cnc5c(NO)ncnc54)C(O)C3O)C(O)C2O)c1	OGMYWJSFCCCFKT-UHFFFAOYSA-O			1
cpd26527_c0	enzc2126	C12H14N2O5	0	Nc1ccc(C(=O)NC(CCC(=O)O)C(=O)O)cc1	GADGMZDHLQLZRI-UHFFFAOYSA-N	cpd26527		1
enzc1002_c0	enzc1002	C21H30N7O17P3	0	N=C(O)C1=CN(C2OC(COP(=O)(O)OP(=O)(O)OCC3OC(n4cnc5c(N)ncnc54)C(O)C3OP(=O)(O)O)C(O)C2O)C=CC1	ONOVTRNLNDQWGA-UHFFFAOYSA-N			1
enzc898_c0	enzc898	C31H39N9O13	0	CN1CC(CNc2ccc(C(=O)NC(CCC(=O)NC(CCC(=O)NC(CCC(=O)O)C(=O)O)C(=O)O)C(=O)O)cc2)N(C=O)c2c1nc(N)[nH]c2=O	TUAFFTHYGIISEW-UHFFFAOYSA-N			1
enzc922_c0	enzc922	C21H29N7O14P2	1	N=C(O)C1=CC=C[NH+](C2OC(COP(=O)(O)OP(=O)(O)OCC3OC(n4cnc5c(N)ncnc54)C(O)C3O)C(O)C2O)C1	TVJJIHUATXWSJG-UHFFFAOYSA-O			1
enzc397_c0	enzc397	C6H7N3O2	0	NC(=Cc1cnc[nH]1)C(=O)O	YLMOTWURVJMQPL-UHFFFAOYSA-N			1
enzc296_c0	enzc296	C5H7N5O	0	N=c1nc(O)c2c([nH]1)NCN2	KEHOVPRAHKJUEO-UHFFFAOYSA-N			1
enzc2581_c0	enzc2581	C19H25N7O8	0	Nc1nc2c(c(=O)[nH]1)NC(CNC1(O)C=CC(C(=O)NC(CCC(=O)O)C(=O)O)=CC1O)CN2	JSAIHRAOAKDWJN-UHFFFAOYSA-N			1
enzc1564_c0	enzc1564	C16H22N6O6S	0	CC(=O)Nc1ncnc2c1ncn2C1OC(CSCCC(N)C(=O)O)C(O)C1O	FANVDKAZSMWZMB-UHFFFAOYSA-N			1
enzc1411_c0	enzc1411	C21H36N7O19P3S2	0	CC(C)(COP(=O)(O)OP(=O)(O)OCC1OC(n2cnc3c(N)ncnc32)C(OS(=O)(=O)O)C1OP(=O)(O)O)C(O)C(O)=NCCC(O)=NCCS	OWDRJFSGVBRXCJ-UHFFFAOYSA-N			1
enzc736_c0	enzc736	C10H15N5O4	0	N=C1N=C(O)C2N=CN(C3CC(O)C(CO)O3)C2N1	FYMLWXYQGATVTH-UHFFFAOYSA-N			1
enzc2283_c0	enzc2283	C20H23N7O8	0	N=c1nc(O)c2c([nH]1)NCC(CNc1ccc(C(=O)NC(CCC(=O)O)C(=O)O)cc1O)N2C=O	HRTDDZVFVYHOQE-UHFFFAOYSA-N			1
enzc2460_c0	enzc2460	C9H9NO2	0	NC(=Cc1ccccc1)C(=O)O	YWIQQKOKNPPGDO-UHFFFAOYSA-N			1
enzc1854_c0	enzc1854	C10H14N5O11PS	0	N=c1nc(O)c2ncn(C3OC(COP(=O)(O)O)C(OS(=O)(=O)O)C3O)c2[nH]1	VDDQBNYODGITDA-UHFFFAOYSA-N			1
enzc2287_c0	enzc2287	C22H31N7O14P2	0	COC(=N)C1=CN(C2OC(COP(=O)(O)OP(=O)(O)OCC3OC(n4cnc5c(N)ncnc54)C(O)C3O)C(O)C2O)C=CC1	DZDGFCYYAMZFCU-UHFFFAOYSA-N			1
enzc1248_c0	enzc1248	C10H13N5O8S	0	N=c1nc(OS(=O)(=O)O)c2ncn(C3OC(CO)C(O)C3O)c2[nH]1	JXELNZJLLXCKNZ-UHFFFAOYSA-N			1
enzc1303_c0	enzc1303	C30H37N9O14	0	N=c1nc(O)c2c([nH]1)NCC(CN(C=O)c1ccc(C(=O)NC(CCC(O)=NC(CC(O)C(O)=NC(CCC(=O)O)C(=O)O)C(=O)O)C(=O)O)cc1)N2	GBRDXYFGNATPHP-UHFFFAOYSA-N			1
enzc1033_c0	enzc1033	C10H15N3O5	0	COC1C(CO)OC(n2ccc(=N)nc2O)C1O	RZJCFLSPBDUNDH-UHFFFAOYSA-N			1
enzc2311_c0	enzc2311	C11H15N5O3	0	COC1CC(n2cnc3c(N)ncnc32)OC1CO	FFTJWXISNILIOL-UHFFFAOYSA-N			1
enzc716_c0	enzc716	C9H13N2O14P3	0	O=C1CC(n2ccc(O)nc2=O)OC1COP(=O)(O)OP(=O)(O)OP(=O)(O)O	BRVUPLSOIDPVFS-UHFFFAOYSA-N			1
cpd00745_c0	enzc1193	C3H6O3	0	O=C(O)CCO	ALRHLSYJTWAHJZ-UHFFFAOYSA-N	cpd00745		1
enzc383_c0	enzc383	C6H11O9P	0	O=C1C(O)OC(COP(=O)(O)O)C(O)C1O	UWSQALFYYOQOCB-UHFFFAOYSA-N			1
enzc2325_c0	enzc2325	C10H16N5O13P3	0	NC1=NC=NC23OC12N=CN3C1CC(O)C(COP(=O)(O)OP(=O)(O)OP(=O)(O)O)O1	SPDSINYRPCCJHS-UHFFFAOYSA-N			1
enzc1913_c0	enzc1913	C10H13N5O8S	0	N=c1nc(O)c2ncn(C3OC(CO)C(OS(=O)(=O)O)C3O)c2[nH]1	SGKOFYWTTPGJLS-UHFFFAOYSA-N			1
enzc209_c0	enzc209	C9H15N2O14P3	0	O=c1nc(OP(=O)(O)O)ccn1C1CC(O)C(COP(=O)(O)OP(=O)(O)O)O1	FIWAGMXYNJOPHK-UHFFFAOYSA-N			1
enzc48_c0	enzc48	C31H39N9O13	0	Cc1cc(N(C=O)CC2CNc3[nH]c(=N)nc(O)c3N2)ccc1C(=O)NC(CCC(O)=NC(CCC(O)=NC(CCC(=O)O)C(=O)O)C(=O)O)C(=O)O	YAIUKXDSPGVZKN-UHFFFAOYSA-N			1
enzc167_c0	enzc167	C9H14N2O5	0	O=C1NC(O)C=CN1C1CC(O)C(CO)O1	MUPFJLFXEYITRI-UHFFFAOYSA-N			1
enzc1032_c0	enzc1032	C9H17N2O15P3	0	N=C(O)C=CN(C(=O)O)C1CC(O)C(COP(=O)(O)OP(=O)(O)OP(=O)(O)O)O1	KPTBBCUWDPJMSF-UHFFFAOYSA-N			1
enzc2579_c0	enzc2579	C21H38N7O16P3S	0	CC(C)(COP(=O)(O)OP(=O)(O)OCC1OC(N2C=NC3C2=NC=NC3N)C(O)C1OP(=O)(O)O)C(O)C(O)=NCCC(O)=NCCS	JRRWJCCNHJCAQW-UHFFFAOYSA-N			1
enzc1336_c0	enzc1336	C12H18N4O8P2S	1	Cc1ncc(C[n+]2c(O)sc(CCOP(=O)(O)OP(=O)(O)O)c2C)c(=N)[nH]1	NGPLCGWRICHWQX-UHFFFAOYSA-O			1
cpd00802_c0	enzc1010	C6H13O9P	0	O=P(O)(O)OCC1(O)OC(CO)C(O)C1O	RHKKZBWRNHGJEZ-UHFFFAOYSA-N	cpd00802		1
enzc2238_c0	enzc2238	C9H15N2O17P3	0	O=CC(O)=NC(=O)N(C=O)C1OC(COP(=O)(O)OP(=O)(O)OP(=O)(O)O)C(O)C1O	BKFUJQQGENANNN-UHFFFAOYSA-N			1
enzc512_c0	enzc512	C3H8NO6P	0	NC(CO)C(=O)OP(=O)(O)O	HEJHDENWXHUVBO-UHFFFAOYSA-N			1
enzc2_c0	enzc2	C27H46O2	0	CC(C)CCCC(C)C1CCC2C3CC=C4CC(O)COCC4(C)C3CCC12C	QJXBGZFBKYWAMD-UHFFFAOYSA-N			1
enzc1427_c0	enzc1427	C17H18N4O5	0	Cc1cc2nc3c(O)nc(=O)nc-3n(CC(O)C(=O)CCO)c2cc1C	RMPWHRZDNOQKBZ-UHFFFAOYSA-N			1
enzc603_c0	enzc603	C4H4N2O5S	0	O=S(=O)(O)Oc1nccc(O)n1	GIAANLQAEMVYFH-UHFFFAOYSA-N			1
enzc443_c0	enzc443	C22H27N3O12	0	O=C(O)CCC(NC(=O)CCC(NC(=O)CCC(NC(=O)c1ccc(O)cc1)C(=O)O)C(=O)O)C(=O)O	MYVXXIKGGUQUCS-UHFFFAOYSA-N			1
enzc1722_c0	enzc1722	C15H24N2O19P2	0	O=CC(O)=NC(=O)N(C=O)C1OC(COP(=O)(O)OP(=O)(O)OC2OC(C(O)CO)C(O)C2O)C(O)C1O	DVSFMULDNFRLGM-UHFFFAOYSA-N			1
enzc1350_c0	enzc1350	C24H40N7O19P3S	0	CC(C)(COP(=O)(O)OP(=O)(O)OCC1OC(n2cnc3c(N)ncnc32)C(O)C1OP(=O)(O)O)C(O)C(O)=NCCC(O)=NCCSC(O)CC(=O)O	LCVNCYNOGKWUSW-UHFFFAOYSA-N			1
enzc1236_c0	enzc1236	C20H23N7O9	0	N=c1nc(O)c2c([nH]1)NCC(CNC(C=CC(=O)C(=O)NC(CCC(=O)O)C(=O)O)=CC=O)N2C=O	FGBCFPPPGAXOFN-UHFFFAOYSA-N			1
enzc1788_c0	enzc1788	C10H13N5O6	0	N=C1N=C(O)C23N=CN(C4OC(CO)C(O)C4O)C2(N1)O3	IBZGEWJIDPRPSQ-UHFFFAOYSA-N			1
enzc1670_c0	enzc1670	C21H25N7O9	0	N=c1nc(O)c2c([nH]1)NCC(CNc1ccc(C(=O)NC(CCC(=O)O)(C(=O)O)C(O)O)cc1)N2C=O	QGMBLDDULTXRCY-UHFFFAOYSA-N			1
enzc1069_c0	enzc1069	C9H16N3O14P3	0	N=c1ccn(C2OC(COP(=O)(O)OP(=O)(O)O)C(O)C2O)c(OP(=O)(O)O)n1	AHOUGWZAKWULMX-UHFFFAOYSA-N			1
enzc2189_c0	enzc2189	C9H11N2O8P	0	O=C1CC(n2ccc(O)nc2=O)OC1COP(=O)(O)O	MIUGBFNCLNROFC-UHFFFAOYSA-N			1
enzc994_c0	enzc994	C6H15O14P3	0	COC1C(COP(=O)(O)O)OC(OP(=O)(O)OP(=O)(O)O)C1O	XLGDBDPZKUWDDN-UHFFFAOYSA-N			1
enzc308_c0	enzc308	C6H8N2O2	0	NC1C=CN=CC1C(=O)O	QYVTXEBJUFCIIW-UHFFFAOYSA-N			1
enzc2466_c0	enzc2466	C6H12O12P2	0	O=C1C(O)C(COP(=O)(O)O)OC1(O)COP(=O)(O)O	GXNPJHXDHGHSPP-UHFFFAOYSA-N			1
enzc1373_c0	enzc1373	C9H16N3O7P	0	NC1C=CN(C2CC(O)C(COP(=O)(O)O)O2)C(O)=N1	VFKMLPKJLPKEIA-UHFFFAOYSA-N			1
enzc2293_c0	enzc2293	C9H13N2O9P	0	O=C1N=C(O)C2OC2N1C1CC(O)C(COP(=O)(O)O)O1	CZYMUXNYSYFTIS-UHFFFAOYSA-N			1
enzc2414_c0	enzc2414	C21H28N6O15P2	1	Nc1ncnc2c1ncn2C1OC(COP(=O)(O)OP(=O)(O)OCC2OC([N+]3=CC=CC(C(=O)O)C3)C(O)C2O)C(O)C1O	GMRBXMAGSBCYEW-UHFFFAOYSA-O			1
enzc257_c0	enzc257	C27H31N9O15P2	1	Cc1cc2nc3c(O)nc(=O)nc-3n(CC(O)C(O)C(O)COP(=O)(O)OP(=O)(O)OCC3OC([n+]4c[nH]c5c(N)ncnc54)C(O)C3=O)c2cc1C	SNVSMBPRULIYAQ-UHFFFAOYSA-O			1
enzc2080_c0	enzc2080	C17H22N4O12P2	1	Cc1cc2nc3c(O)nc(=O)[nH]c3[n+](CC(O)C(O)C(COP(=O)(O)O)OP(=O)(O)O)c2cc1C	OYZLWROMLGTSQY-UHFFFAOYSA-O			1
enzc1744_c0	enzc1744	C11H16N5O7P	0	COC1CC(n2cnc3c(O)nc(=N)[nH]c32)OC1COP(=O)(O)O	AOWPUHQROJOZEL-UHFFFAOYSA-N			1
enzc2011_c0	enzc2011	C6H14NO11PS	0	NC1C(O)OC(COP(=O)(O)O)C(OS(=O)(=O)O)C1O	NJUBFORAWYVVBI-UHFFFAOYSA-N			1
enzc2506_c0	enzc2506	C6H13O8P	0	COCC1OC(OP(=O)(O)O)C(O)C1O	GVSQOVIKPFNDQD-UHFFFAOYSA-N			1
enzc1349_c0	enzc1349	C30H37N9O15	0	Nc1nc2c(c(=O)[nH]1)N(C=O)C(CNC(=O)C=CC(=CC=O)C(=O)NC(CCC(=O)NC(CCC(=O)NC(CCC(=O)O)C(=O)O)C(=O)O)C(=O)O)CN2	AZBLEWFENJNFLI-UHFFFAOYSA-N			1
enzc1133_c0	enzc1133	C30H39N9O13	0	Nc1nc2c(c(=O)[nH]1)N(C=O)C(CNC1C=CC(C(=O)NC(CCC(=O)NC(CCC(=O)NC(CCC(=O)O)C(=O)O)C(=O)O)C(=O)O)=CC1)CN2	LLKDRRSGDMOXTA-UHFFFAOYSA-N			1
enzc218_c0	enzc218	C7H15O9P	0	COC1OC(COP(=O)(O)O)C(O)C(O)C1O	RXYNVAYAPLNZFK-UHFFFAOYSA-N			1
enzc619_c0	enzc619	C10H13N5O7S	0	N=c1nc(OS(=O)(=O)O)c2ncn(C3CC(O)C(CO)O3)c2[nH]1	JHBVDFOIZTTZGY-UHFFFAOYSA-N			1
enzc241_c0	enzc241	C21H30N7O17P3	0	N=C(OP(=O)(O)O)C1=CN(C2OC(COP(=O)(O)OP(=O)(O)OCC3OC(n4cnc5c(N)ncnc54)C(O)C3O)C(O)C2O)C=CC1	DRRLHKROTRSQLV-UHFFFAOYSA-N			1
enzc1452_c0	enzc1452	C21H28N6O15P2	1	Nc1ncnc2c1ncn2C1OC(COP(=O)(O)OP(=O)(O)OCC2OC([N+]3=CCCC(C(=O)O)=C3)C(O)C2O)C(O)C1O	BRTZDXKVHPBIAO-UHFFFAOYSA-O			1
enzc113_c0	enzc113	C9H17N2O15P3	0	O=C(O)N=C(O)C=CNC1CC(O)C(COP(=O)(O)OP(=O)(O)OP(=O)(O)O)O1	XIZBNYALBDPOAS-UHFFFAOYSA-N			1
enzc1341_c0	enzc1341	C10H14N5O6P	0	Nc1ncnc2c1ncn2C1CC(OP(=O)(O)O)C(CO)O1	UEUPTUCWIHOIMK-UHFFFAOYSA-N			1
cpd00123_c0	enzc2574	C5H8O3	0	CC(C)C(=O)C(=O)O	QHKABHOOEWYVLI-UHFFFAOYSA-N	cpd00123		1
enzc1275_c0	enzc1275	C6H13O11P	0	O=C(O)C(O)C(O)(O)C(O)C(O)COP(=O)(O)O	RQRPBJXNAKAWQB-UHFFFAOYSA-N			1
enzc1035_c0	enzc1035	C9H14N2O14P2	0	O=CC(O)=NC(=O)N(C=O)C1OC(COP(=O)(O)OP(=O)(O)O)C(O)C1O	YXSTWUMDMNUFHT-UHFFFAOYSA-N			1
enzc52_c0	enzc52	C31H37N9O12	1	Cc1cc(N2C=[N+]3c4c(nc(N)[nH]c4=O)NCC3C2)ccc1C(=O)NC(CCC(=O)NC(CCC(=O)NC(CCC(=O)O)C(=O)O)C(=O)O)C(=O)O	QTVNJULXLXQDNM-UHFFFAOYSA-O			1
enzc762_c0	enzc762	C11H12NO9P	1	O=C(O)c1ccc[n+](C2OC(COP(=O)(O)O)C(O)C2=O)c1	VRWFYRODNAIQOK-UHFFFAOYSA-O			1
enzc1171_c0	enzc1171	C9H10N2O5	0	O=C1CC(n2ccc(O)nc2=O)OC1CO	DKZJWPVVDQEQPQ-UHFFFAOYSA-N			1
enzc490_c0	enzc490	C31H39N9O13	0	COC(CCC(N=C(O)CCC(NC(=O)c1ccc(N(C=O)CC2CNc3[nH]c(=N)nc(O)c3N2)cc1)C(=O)O)C(=O)O)=NC(CCC(=O)O)C(=O)O	BCOJHYPAJKPUFS-UHFFFAOYSA-N			1
enzc1501_c0	enzc1501	C20H23N7O7	0	Nc1nc2c(c(=O)[nH]1)N1CN(C3=CC=C(C(=O)NC(CCC(=O)O)C(=O)O)C4OC34)CC1CN2	JKOBHYUDEKHJEB-UHFFFAOYSA-N			1
enzc715_c0	enzc715	C11H28N4	0	CNCCCNCCCCNCCCN	YZQIXDNUIPBJHG-UHFFFAOYSA-N			1
enzc1434_c0	enzc1434	C12H20N4O7P2S	1	CC1=C(CCOP(=O)(O)OP(=O)(O)O)SC[NH+]1Cc1cnc(C)[nH]c1=N	FCUXBJDJFWOWMD-UHFFFAOYSA-O			1
enzc2299_c0	enzc2299	C27H33N9O16P2	1	Cc1cc2nc3c(O)nc(=O)nc-3n(CC(O)C(O)C(O)COP(=O)(O)OP(=O)(O)OCC3OC([n+]4c[nH]c5c(NO)ncnc54)C(O)C3O)c2cc1C	HMQZHDGHABRWKE-UHFFFAOYSA-O			1
enzc2153_c0	enzc2153	C6H14O12P2	0	O=C(COP(=O)(O)O)C(O)C(O)C(O)COP(=O)(O)O	XPYBSIWDXQFNMH-UHFFFAOYSA-N			1
enzc817_c0	enzc817	C10H17N5O10P2	0	NC1N=C(O)c2ncn(C3CC(O)C(COP(=O)(O)OP(=O)(O)O)O3)c2N1	SCUTXJDNZQFUIQ-UHFFFAOYSA-N			1
enzc574_c0	enzc574	C11H14N2O4	0	NC(Cc1c[nH]c2c1C(O)C(O)C=C2)C(=O)O	HKPQVROHXZZKIE-UHFFFAOYSA-N			1
enzc275_c0	enzc275	C9H13N3O5	0	N=c1cc(O)n(C2CC(O)C(CO)O2)c(O)n1	LTNWNLLPTAQMMG-UHFFFAOYSA-N			1
enzc700_c0	enzc700	C10H11N5O4	0	Nc1ncnc2c1ncn2C1OC(CO)C(O)C1=O	ZKZUACIRGMNHKU-UHFFFAOYSA-N			1
enzc821_c0	enzc821	C21H28N7O17P3	0	N=C(O)C1=CN(C2OC(COP(=O)(O)OP(=O)(O)OCC3OC(n4cnc5c(N)ncnc54)C(OP(=O)(O)O)C3O)C(=O)C2O)C=CC1	FADSAQPQMDSXEU-UHFFFAOYSA-N			1
cpd00977_c0	enzc2197	C10H15N4O13P3	0	O=c1[nH]cnc2c1ncn2C1CC(O)C(COP(=O)(O)OP(=O)(O)OP(=O)(O)O)O1	UFJPAQSLHAGEBL-UHFFFAOYSA-N	cpd00977		1
enzc499_c0	enzc499	C30H37N9O13	1	NC(=NC1=C[N+]2=CN(c3ccc(C(=O)NC(CCC(=O)NC(CCC(=O)NC(CCC(=O)O)C(=O)O)C(=O)O)C(=O)O)cc3)CC2CN1)NC(=O)O	BDZPJWZPZKKXNV-UHFFFAOYSA-O			1
enzc702_c0	enzc702	C7H15NO5	0	COC1C(CO)OC(O)C(N)C1O	XPDVCXPAOMMUMW-UHFFFAOYSA-N			1
enzc390_c0	enzc390	C7H15O9P	0	COC1C(O)OC(COP(=O)(O)O)C(O)C1O	KJZYYYMWKHTJAM-UHFFFAOYSA-N			1
enzc1983_c0	enzc1983	C6H14O12P2	0	O=P(O)(O)OCC1OC(O)C(O)C(OP(=O)(O)O)C1O	BWTSOKASODVSMM-UHFFFAOYSA-N			1
enzc122_c0	enzc122	C8H14NO9P	0	CC(O)=NC1C(O)=C(O)C(COP(=O)(O)O)OC1O	HITXMKDCXDCQNH-UHFFFAOYSA-N			1
enzc958_c0	enzc958	C10H16N5O8P	0	N=C1N=C(O)C2N=CN(C3OC(COP(=O)(O)O)C(O)C3O)C2N1	NXAAPTOGYXDNQU-UHFFFAOYSA-N			1
enzc2505_c0	enzc2505	C7H15O10P	0	O=P(O)(O)OCC(O)C1OC(O)(CO)C(O)C1O	RKCHIPUTSFLEHR-UHFFFAOYSA-N			1
enzc1274_c0	enzc1274	C20H25N7O8	0	Nc1nc2c(c(=O)[nH]1)N1CN(C3=CC=C(C(=O)NC(CCC(=O)O)C(=O)O)C(O)C3O)CC1CN2	DUCSCYCDHBCPQO-UHFFFAOYSA-N			1
enzc989_c0	enzc989	C23H28N6O16P2	1	CC(=O)Nc1ncnc2c1ncn2C1OC(COP(=O)(O)OP(=O)(O)OCC2OC([n+]3cccc(C(=O)O)c3)C(O)C2O)C(O)C1O	WLDSKYBLHDLEEQ-UHFFFAOYSA-O			1
enzc1618_c0	enzc1618	C8H12NO6P	0	CC1=NCC(COP(=O)(O)O)C(C=O)=C1O	UCNMRDHVUXFFDR-UHFFFAOYSA-N			1
enzc1263_c0	enzc1263	C9H15N3O13P2S	0	N=c1ccn(C2CC(OS(=O)(=O)O)C(COP(=O)(O)OP(=O)(O)O)O2)c(O)n1	KSXOIRDCXWPALO-UHFFFAOYSA-N			1
enzc1895_c0	enzc1895	C10H16N2O12P2	0	COc1ccn(C2OC(COP(=O)(O)OP(=O)(O)O)C(O)C2O)c(=O)n1	NECWHXDCMGHJHR-UHFFFAOYSA-N			1
enzc2545_c0	enzc2545	C30H37N9O14	0	Nc1nc2c(c(=O)[nH]1)N(C=O)C(CNc1ccc(C(=O)NC(CC(O)C(=O)NC(CCC(=O)NC(CCC(=O)O)C(=O)O)C(=O)O)C(=O)O)cc1)CN2	UEPWSRWLSKVYKQ-UHFFFAOYSA-N			1
enzc2542_c0	enzc2542	C51H71N16O28P3S	0	CC(C)(COP(=O)(O)OP(=O)(O)OC[C@H]1O[C@@H](n2cnc3c(N)ncnc32)[C@H](O)[C@@H]1OP(=O)(O)O)[C@@H](O)C(=O)NCCC(=O)NCCSC(=O)C(CCC(=O)NC(CCC(=O)O)C(=O)O)NC(=O)CCC(NC(=O)c1ccc(NCC2CNc3nc(N)[nH]c(=O)c3N2C=O)cc1)C(=O)O	WICBZTXSDHFJLP-MYRXCWKXSA-N			1
enzc1894_c0	enzc1894	C25H41N8O19P3S	0	CC(C)(COP(=O)(O)OP(=O)(O)OC[C@H]1O[C@@H](n2cnc3c(N)ncnc32)[C@H](O)[C@@H]1OP(=O)(O)O)[C@@H](O)C(=O)NCCC(=O)NCCSC(=O)CC(N)C(=O)O	RTVJSLVNSFWROM-ZZOHBYBWSA-N			1
enzc1262_c0	enzc1262	C17H21N4O10P	1	Cc1cc2c(nc3c(O)nc(=O)[nH]c3[n+]2CC(O)C(O)C(O)COP(=O)(O)O)c(O)c1C	ZUYSCLNIQYNYNN-UHFFFAOYSA-O			1
enzc378_c0	enzc378	C21H32N7O17P3	0	Nc1ncnc2c1ncn2C1OC(COP(=O)(O)OP(=O)(O)OCC2OC(N3C=CCC(C(N)O)=C3)C(O)C2O)C(O)C1OP(=O)(O)O	FWPLINCZCZLYJD-UHFFFAOYSA-N			1
enzc1508_c0	enzc1508	C8H10NO7P	0	Cc1ncc(COP(=O)(O)O)c(C(=O)O)c1O	FTQNPJLEFOEFIU-UHFFFAOYSA-N			1
enzc2486_c0	enzc2486	C7H7NO2	0	Cc1ccncc1C(=O)O	ZKUZSTXNVMIDCY-UHFFFAOYSA-N			1
enzc1991_c0	enzc1991	C10H13NO3	0	CC(c1ccc(O)cc1)C(N)C(=O)O	CSKLNJOBXITXRM-UHFFFAOYSA-N			1
enzc392_c0	enzc392	C9H12N2O7	0	O=c1nc(O)c(O)cn1C1OC(CO)C(O)C1O	QXDXBKZJFLRLCM-UHFFFAOYSA-N			1
enzc1251_c0	enzc1251	C9H11NO4	0	NC(CC12C=CC(O)=CC1O2)C(=O)O	SJKXCADSWDKWNA-UHFFFAOYSA-N			1
enzc708_c0	enzc708	C7H15NO5	0	COC1C(N)C(O)OC(CO)C1O	WEGAZRQPNJDIJL-UHFFFAOYSA-N			1
enzc2183_c0	enzc2183	C30H37N9O14	0	N=c1nc(O)c2c([nH]1)NCC(CN(C=O)c1ccc(C(=O)NC(CCC(O)=NC(CCC(O)=NC(CC(O)C(=O)O)C(=O)O)C(=O)O)C(=O)O)cc1)N2	XYFOJPDVLWUQNL-UHFFFAOYSA-N			1
enzc1068_c0	enzc1068	C14H16N6O3	0	N=c1nc(O)c2c([nH]1)NCC(CN(C=O)c1ccc(O)cc1)N2	SBNOAZMLTNBZFJ-UHFFFAOYSA-N			1
cpd00200_c0	enzc2054	C6H10O3	0	CC(C)CC(=O)C(=O)O	BKAJNAXTPSGJCU-UHFFFAOYSA-N	cpd00200		1
enzc19_c0	enzc19	C21H26N6O16P2	1	Nc1ncnc2c1ncn2C1OC(COP(=O)(O)OP(=O)(O)OCC2OC([n+]3cc(C(=O)O)ccc3O)C(O)C2O)C(O)C1O	FCWRNCGCDMOZRW-UHFFFAOYSA-O			1
enzc2303_c0	enzc2303	C9H15N2O14P3	0	O=c1nc(O)ccn1C1CC(OP(=O)(O)O)C(COP(=O)(O)OP(=O)(O)O)O1	QTCLLSKWLUQOGT-UHFFFAOYSA-N			1
enzc1173_c0	enzc1173	C22H28N6O15P2	1	COC(=O)c1ccc[n+](C2OC(COP(=O)(O)OP(=O)(O)OCC3OC(n4cnc5c(N)ncnc54)C(O)C3O)C(O)C2O)c1	OXPNKHSFSVYODD-UHFFFAOYSA-O			1
cpd09365_c0	enzc1165	C21H27N6O18P3	1	Nc1ncnc2c1ncn2C1OC(COP(=O)(O)OP(=O)(O)OCC2OC([n+]3cccc(C(=O)O)c3)C(O)C2O)C(O)C1OP(=O)(O)O	QOTXBMGJKFVZRD-UHFFFAOYSA-O	cpd09365		1
enzc584_c0	enzc584	C12H23O8P	0	O=CCCCCCCCC(=O)OCC(O)COP(=O)(O)O	RYKGGPBFSSHTFU-UHFFFAOYSA-N			1
cpd24178_c0	enzc2423	C10H15N5O12P2	0	N=c1nc(O)c2nc(O)n(C3OC(COP(=O)(O)OP(=O)(O)O)C(O)C3O)c2[nH]1	PQVZQFDCRLHZRP-UHFFFAOYSA-N	cpd24178		1
enzc742_c0	enzc742	C10H15N2O9P	0	COc1ccn(C2OC(COP(=O)(O)O)C(O)C2O)c(=O)n1	HERCTQHTZNGMQM-UHFFFAOYSA-N			1
enzc2187_c0	enzc2187	C10H16N3O8P	0	Cc1cn(C2OC(COP(=O)(O)O)C(O)C2O)c(O)nc1=N	NJQONZSFUKNYOY-UHFFFAOYSA-N			1
enzc205_c0	enzc205	C15H24N2O20P2S	0	O=c1nc(O)ccn1C1OC(COP(=O)(O)OP(=O)(O)OC2OC(C(O)CO)C(O)C2O)C(O)C1OS(=O)(=O)O	NXPPJHIFCAASBH-UHFFFAOYSA-N			1
enzc175_c0	enzc175	C7H16NO8P	0	COC1C(COP(=O)(O)O)OC(O)C(N)C1O	JFGNILYXJBTYLF-UHFFFAOYSA-N			1
cpd02148_c0	enzc1356	C4H9O7P	0	O=C(COP(=O)(O)O)C(O)CO	TZCZUVPSFJZERP-UHFFFAOYSA-N	cpd02148		1
enzc615_c0	enzc615	C10H14N5O8P	0	Nc1ncnc2c1nc(O)n2C1OC(COP(=O)(O)O)C(O)C1O	JPZDUYBDBSYCDZ-UHFFFAOYSA-N			1
enzc1315_c0	enzc1315	C15H22N6O6S	1	C[S+](CC(O)C(N)C(=O)O)CC1OC(n2cnc3c(N)ncnc32)C(O)C1O	RMQSVYXNPBPZML-UHFFFAOYSA-O			1
enzc372_c0	enzc372	C31H39N9O15	0	Nc1nc2c(c(=O)[nH]1)N(C=O)C(CNc1ccc(C(=O)NC(CCC(=O)NC(CCC(=O)NC(CC(C(=O)O)C(O)O)C(=O)O)C(=O)O)C(=O)O)cc1)CN2	XBAMUTHAYUYYOI-UHFFFAOYSA-N			1
enzc2090_c0	enzc2090	C9H16N3O13P3	0	N=c1ccn(C2CC(OP(=O)(O)O)C(COP(=O)(O)OP(=O)(O)O)O2)c(O)n1	BJSNDVGZYILFHH-UHFFFAOYSA-N			1
enzc70_c0	enzc70	C3H9O13P3	0	O=C(OP(=O)(O)O)C(COP(=O)(O)O)OP(=O)(O)O	LRYWRXJGCMWLFN-UHFFFAOYSA-N			1
enzc289_c0	enzc289	C7H14N2O4	0	NC(CCCCNC(=O)O)C(=O)O	PWIKLEYMFKCERQ-UHFFFAOYSA-N			1
enzc2258_c0	enzc2258	C30H37N9O14	0	N=C1N=C(O)C23NC(CN(C=O)c4ccc(C(=O)NC(CCC(O)=NC(CCC(O)=NC(CCC(=O)O)C(=O)O)C(=O)O)C(=O)O)cc4)CNC2(N1)O3	QCVYCJUXMIDYIB-UHFFFAOYSA-N			1
enzc2338_c0	enzc2338	C30H37N9O15	0	N=c1nc(O)c2c([nH]1)NCC(CN(C=O)C(C=O)=CC=C(C=O)C(=O)NC(CCC(O)=NC(CCC(O)=NC(CCC(=O)O)C(=O)O)C(=O)O)C(=O)O)N2	RCIHJXYTOXESHJ-UHFFFAOYSA-N			1
enzc1266_c0	enzc1266	C51H71N16O28P3S	0	CC(C)(COP(=O)(O)OP(=O)(O)OC[C@H]1O[C@@H](n2cnc3c(N)ncnc32)[C@H](O)[C@@H]1OP(=O)(O)O)[C@@H](O)C(=O)NCCC(=O)NCCSC(=O)C(CCC(=O)O)N=C(O)CCC(N=C(O)CCC(NC(=O)c1ccc(N(C=O)CC2CNc3[nH]c(=N)nc(O)c3N2)cc1)C(=O)O)C(=O)O	FAVDWQNNJPHVOI-SQTXQPEASA-N			1
enzc1462_c0	enzc1462	C10H16N5O13P3	0	N=c1nc(O)c2ncn(C3CC(OP(=O)(O)O)C(COP(=O)(O)OP(=O)(O)O)O3)c2[nH]1	XDRGBKCSVDIXGV-UHFFFAOYSA-N			1
enzc2389_c0	enzc2389	C10H18N5O13P3	0	NC1NC=Nc2c1ncn2C1OC(COP(=O)(O)OP(=O)(O)OP(=O)(O)O)C(O)C1O	NRSKDNISFQSLEL-UHFFFAOYSA-N			1
enzc2447_c0	enzc2447	C22H30N7O17P3	1	Cc1c(C(=N)O)ccc[n+]1C1OC(COP(=O)(O)OP(=O)(O)OCC2OC(n3cnc4c(N)ncnc43)C(OP(=O)(O)O)C2O)C(O)C1O	NLBGWDBVRFPLRR-UHFFFAOYSA-O			1
enzc1327_c0	enzc1327	C20H23N7O8	0	N=c1nc(O)c2c([nH]1)NCC(CNC13C=CC(C(=O)NC(CCC(=O)O)C(=O)O)=CC1O3)N2C=O	RINAWBZVFHGNKH-UHFFFAOYSA-N			1
enzc1176_c0	enzc1176	C15H22N2O17P2	0	O=C1C(O)C(OP(=O)(O)OP(=O)(O)OCC2OC(n3ccc(O)nc3=O)C(O)C2O)OC1C(O)CO	ZSEVXFKRNMVVDT-UHFFFAOYSA-N			1
enzc823_c0	enzc823	C9H13N2O12PS	0	O=c1nc(OS(=O)(=O)O)ccn1C1OC(COP(=O)(O)O)C(O)C1O	ATCMICMIUMLROX-UHFFFAOYSA-N			1
enzc947_c0	enzc947	C17H21N4O10P	1	Cc1cc2c(cc1CO)nc1c(O)nc(=O)[nH]c1[n+]2CC(O)C(O)C(O)COP(=O)(O)O	ABINQAHAXAPIQE-UHFFFAOYSA-O			1
enzc1883_c0	enzc1883	C9H13NO3	0	NC(CC1=CC=C(O)CC1)C(=O)O	DTWGQRDHHBBQEO-UHFFFAOYSA-N			1
enzc1745_c0	enzc1745	C10H18N5O14P3	0	N=C1N=C(O)C2N=CN(C3OC(COP(=O)(O)OP(=O)(O)OP(=O)(O)O)C(O)C3O)C2N1	OGENLJHOFZEXIL-UHFFFAOYSA-N			1
enzc2468_c0	enzc2468	C9H10N2O5	0	O=CC1OC(n2ccc(O)nc2=O)CC1O	BKKRCIJLWZUEHX-UHFFFAOYSA-N			1
enzc1189_c0	enzc1189	C21H41O8P	0	CCCCCCCC(O)C=CCCCCCCCC(=O)OCC(O)COP(=O)(O)O	RMVXCPBPMSLRGA-UHFFFAOYSA-N			1
enzc313_c0	enzc313	C10H16N3O8P	0	COC1C(O)C(COP(=O)(O)O)OC1n1ccc(=N)nc1O	USRXKJOTSNCJMA-UHFFFAOYSA-N			1
enzc1127_c0	enzc1127	C27H46O2	0	CC(C)CCCC(C)C1CCC2C3CC(O)=C4CC(O)CCC4(C)C3CCC12C	BRRFBROZTHKCHE-UHFFFAOYSA-N			1
enzc1143_c0	enzc1143	C21H26N6O16P2	1	NC1=NC=NC23OC12N=CN3C1OC(COP(=O)(O)OP(=O)(O)OCC2OC([n+]3cccc(C(=O)O)c3)C(O)C2O)C(O)C1O	MZAXYMBYJQVENY-UHFFFAOYSA-O			1
enzc790_c0	enzc790	C23H36N7O17P3S	0	CC(=O)SCCN=C(O)CCN=C(O)C(O)C(C)(C)COP(=O)(O)OP(=O)(O)OCC1OC(n2cnc3c(N)ncnc32)C(=O)C1OP(=O)(O)O	ZWLQOVGGPSMQRA-UHFFFAOYSA-N			1
enzc404_c0	enzc404	C10H16N2O13P2	0	CC(=O)C(O)=NC(=O)N(C=O)C1CC(O)C(COP(=O)(O)OP(=O)(O)O)O1	JLLSJLLMLNCKPI-UHFFFAOYSA-N			1
enzc820_c0	enzc820	C3H5O7P	0	O=CC(OP(=O)(O)O)C(=O)O	KBLQTRXAGCIRPZ-UHFFFAOYSA-N			1
enzc270_c0	enzc270	C8H17O10P	0	COC(COP(=O)(O)O)C(O)C(O)C(O)C(=O)CO	BZRAWWDJZDASCR-UHFFFAOYSA-N			1
enzc2573_c0	enzc2573	C22H30N7O17P3	1	COC1C(COP(=O)(O)OP(=O)(O)OCC2OC(n3cnc4c(N)ncnc43)C(OP(=O)(O)O)C2O)OC([n+]2cccc(C(=N)O)c2)C1O	BELXEUBQGRBQSH-UHFFFAOYSA-O			1
enzc2073_c0	enzc2073	C7H15O9P	0	COC1C(O)C(O)OC(COP(=O)(O)O)C1O	YWTYOLKKNPEXAT-UHFFFAOYSA-N			1
enzc609_c0	enzc609	C8H17O10P	0	COC(C(O)COP(=O)(O)O)C(O)C(O)C(=O)CO	QRODECQYBJGUBH-UHFFFAOYSA-N			1
enzc926_c0	enzc926	C10H14N2O6	0	COC1C(CO)OC(n2ccc(O)nc2=O)C1O	YKNATSNMFLEFRB-UHFFFAOYSA-N			1
enzc1123_c0	enzc1123	C11H17N2O9P	1	NC1CC=C(C(=O)O)C=[N+]1C1OC(COP(=O)(O)O)C(O)C1O	WEWCJBMJIRXFTM-UHFFFAOYSA-O			1
enzc1238_c0	enzc1238	C19H25N7O7	0	NC(N)=NC1=C(C(=O)O)NC(CNc2ccc(C(=O)NC(CCC(=O)O)C(=O)O)cc2)CN1	JGWXRQUAQLGRNL-UHFFFAOYSA-N			1
enzc2302_c0	enzc2302	C23H31N7O15P2	0	CC(=O)Nc1ncnc2c1ncn2C1OC(COP(=O)(O)OP(=O)(O)OCC2OC(N3C=CCC(C(=N)O)=C3)C(O)C2O)C(O)C1O	RRQDHMKVRUXHSS-UHFFFAOYSA-N			1
enzc1963_c0	enzc1963	C16H33N2O17P3S	0	CC(C)(COP(=O)(O)OP(=O)(O)OCC1OC(O)C(O)C1OP(=O)(O)O)C(O)C(O)=NCCC(O)=NCCS	BXFNPKTXFQLFFU-UHFFFAOYSA-N			1
enzc571_c0	enzc571	C17H21N4O9P	0	Cc1cc2nc3c(O)nc(=O)nc-3n(CC(O)C(O)C(O)COP(=O)(O)O)c2cc1C	FVTCRASFADXXNN-UHFFFAOYSA-N			1
enzc1158_c0	enzc1158	C6H10O5	0	O=C1CC(O)C(CO)OC1O	UHPMJDGOAZMIID-UHFFFAOYSA-N			1
enzc6_c0	enzc6	C6H11NO5	0	NC1C(=O)C(O)C(CO)OC1O	RSAWPSXXZJIHBD-UHFFFAOYSA-N			1
enzc1154_c0	enzc1154	C5H11NO3	0	CC(CO)C(N)C(=O)O	YMRZLZUJZNHRLO-UHFFFAOYSA-N			1
enzc1687_c0	enzc1687	C9H15N2O15P3	0	O=c1nc(O)c(O)cn1C1CC(O)C(COP(=O)(O)OP(=O)(O)OP(=O)(O)O)O1	RLYLTZXYBNQTOL-UHFFFAOYSA-N			1
enzc451_c0	enzc451	C20H23N7O7	0	Nc1nc2c(c(=O)[nH]1)N1CN(C34C=CC(C(=O)NC(CCC(=O)O)C(=O)O)=CC3O4)CC1CN2	MJOVWGNGGBHJNM-UHFFFAOYSA-N			1
enzc2328_c0	enzc2328	C7H15NO3	0	CC(C)C(N)(C(=O)O)C(C)O	FTICWFQTZPIQNA-UHFFFAOYSA-N			1
enzc2385_c0	enzc2385	C31H37N9O14	1	Nc1nc2c(c(=O)[nH]1)[N+]1=CN(c3ccc(C(=O)NC(CCC(=O)NC(CCC(=O)NC(CCC(=O)O)C(=O)O)(C(=O)O)C(O)O)C(=O)O)cc3)CC1CN2	UVCFLMREKXCURL-UHFFFAOYSA-O			1
enzc153_c0	enzc153	C21H28N6O15P2	1	NC1NC=Nc2c1ncn2C1OC(COP(=O)(O)OP(=O)(O)OCC2OC([n+]3cccc(C(=O)O)c3)C(O)C2O)C(O)C1O	IBVCNDZAKNYMDY-UHFFFAOYSA-O			1
enzc1096_c0	enzc1096	C31H39N9O13	0	Cn1c(N)nc2c(c1=O)N(C=O)C(CNc1ccc(C(=O)NC(CCC(=O)NC(CCC(=O)NC(CCC(=O)O)C(=O)O)C(=O)O)C(=O)O)cc1)CN2	MOCDLXCSOFENNU-UHFFFAOYSA-N			1
cpd02555_c0	enzc475	C29H37N9O12	0	Nc1nc2c(c(=O)[nH]1)NC(CNc1ccc(C(=O)NC(CCC(=O)NC(CCC(=O)NC(CCC(=O)O)C(=O)O)C(=O)O)C(=O)O)cc1)CN2	RXWVHRYZTWZATH-UHFFFAOYSA-N	cpd02555		1
enzc2536_c0	enzc2536	C9H13N3O8S	0	N=c1ccn(C2OC(CO)C(OS(=O)(=O)O)C2O)c(O)n1	BMUHXBBTDWZMCG-UHFFFAOYSA-N			1
enzc1747_c0	enzc1747	C16H22N6O6S	0	CC(=O)NC(CCSCC1OC(n2cnc3c(N)ncnc32)C(O)C1O)C(=O)O	BMZNDJIZTLRRPT-UHFFFAOYSA-N			1
enzc1933_c0	enzc1933	C14H20N6O6S	0	Nc1nc(O)nc2c1ncn2C1OC(CSCCC(N)C(=O)O)C(O)C1O	KTOJHCJIKDTLLJ-UHFFFAOYSA-N			1
enzc1539_c0	enzc1539	C6H13O9P	0	O=P(O)(O)OC1C(CO)OC(O)C(O)C1O	ZTHXKQRRTHGMEF-UHFFFAOYSA-N			1
enzc696_c0	enzc696	C11H22N4O3	0	CCNC(=O)C(C)NC(=O)C(C)NC(=O)C(C)N	TYIVESPAFTXHDJ-UHFFFAOYSA-N			1
enzc1008_c0	enzc1008	C31H37N9O12	1	COC(=O)CCC(NC(=O)CCC(NC(=O)CCC(NC(=O)c1ccc(N2C=[N+]3c4c(nc(N)[nH]c4=O)NCC3C2)cc1)C(=O)O)C(=O)O)C(=O)O	HYKCNQGDLPFHEI-UHFFFAOYSA-O			1
enzc176_c0	enzc176	C11H14NO10P	1	O=C(O)c1cc(O)c[n+](C2OC(COP(=O)(O)O)C(O)C2O)c1	ZWTHXJUVPAPIGA-UHFFFAOYSA-O			1
cpd26104_c0	enzc2409	C10H17N2O15P3	0	O=c1nc(O)c(CO)cn1C1CC(O)C(COP(=O)(O)OP(=O)(O)OP(=O)(O)O)O1	RLHFVRMIEVOHOR-UHFFFAOYSA-N	cpd26104		1
enzc424_c0	enzc424	C8H15NO2S2	0	N=C(O)CCCC(O)C1CCSS1	RUGSNIWLPNVSKD-UHFFFAOYSA-N			1
enzc1742_c0	enzc1742	C7H7N5O	0	CC(=O)Nc1nc[nH]c2ncnc1-2	ZURGFCUYILNMNA-UHFFFAOYSA-N			1
enzc2541_c0	enzc2541	C10H17N5O16P4	0	Nc1ncnc2c1ncn2C1OC(COP(=O)(O)OP(=O)(O)OP(=O)(O)O)C(OP(=O)(O)O)C1O	NHWDZBAVCMQBAP-UHFFFAOYSA-N			1
enzc592_c0	enzc592	C5H9O8P	0	O=CC(O)C(O)C(=O)COP(=O)(O)O	OYVCZUUYHZBQAP-UHFFFAOYSA-N			1
enzc219_c0	enzc219	C10H15N2O9P	0	COC1C(O)C(COP(=O)(O)O)OC1n1ccc(O)nc1=O	FHMMECZNEPGJSJ-UHFFFAOYSA-N			1
enzc1504_c0	enzc1504	C9H13N3O6	0	N=c1nc(O)n(C2OC(CO)C(O)C2O)cc1O	MPPUDRFYDKDPBN-UHFFFAOYSA-N			1
enzc102_c0	enzc102	C6H9N3O3	0	NC(Cc1[nH]cnc1O)C(=O)O	SSRPQINANAYYDK-UHFFFAOYSA-N			1
enzc698_c0	enzc698	C15H15N7O2	1	NC(=O)c1ccc(N2C=[N+]3c4c(nc(N)[nH]c4=O)NCC3C2)cc1	BCCVXRCRGKUTHB-UHFFFAOYSA-O			1
enzc81_c0	enzc81	C23H39N7O20P4S	0	CC(=O)SCCN=C(O)CCN=C(O)C(OP(=O)(O)O)C(C)(C)COP(=O)(O)OP(=O)(O)OCC1OC(n2cnc3c(N)ncnc32)C(O)C1OP(=O)(O)O	NALHHVOPWOVIQV-UHFFFAOYSA-N			1
enzc1603_c0	enzc1603	C15H24N2O20P2S	0	O=c1nc(O)ccn1C1OC(COP(=O)(O)OP(=O)(O)OC2OC(CO)C(O)C(OS(=O)(=O)O)C2O)C(O)C1O	OEOXJWBPNOYYQH-UHFFFAOYSA-N			1
enzc1856_c0	enzc1856	C10H15N5O11P2	0	N=c1nc(OP(=O)(O)O)c2ncn(C3OC(COP(=O)(O)O)C(O)C3O)c2[nH]1	CGOXPHVYZNQLBJ-UHFFFAOYSA-N			1
enzc2234_c0	enzc2234	C12H16NO9P	1	COC1C(COP(=O)(O)O)OC([n+]2cccc(C(=O)O)c2)C1O	XUVSGKVENRVYLH-UHFFFAOYSA-O			1
cpd00106_c0	enzc910	C4H4O4	0	O=C(O)C=CC(=O)O	VZCYOOQTPOCHFL-UHFFFAOYSA-N	cpd00106		1
enzc2247_c0	enzc2247	C11H14N2O2	0	NC(CC1=CNC2=CC=CCC12)C(=O)O	WVDZWXWQBCESFY-UHFFFAOYSA-N			1
enzc727_c0	enzc727	C3H5O6P	0	C=C(O)C(=O)OP(=O)(O)O	OGCRQUDUMOAXKZ-UHFFFAOYSA-N			1
enzc573_c0	enzc573	C14H22N6O5S	0	NC(CCSCC1OC(n2cnc3c2N=CNC3N)C(O)C1O)C(=O)O	IBSCQHGBTMISCK-UHFFFAOYSA-N			1
enzc2412_c0	enzc2412	C21H32N7O17P3	0	N=C(O)C1=CN(C2OC(COP(=O)(O)OP(=O)(O)OCC3OC(N4C=NC5=C(N)N=CNC54)C(OP(=O)(O)O)C3O)C(O)C2O)C=CC1	CYQKPWBJLMFNAM-UHFFFAOYSA-N			1
enzc237_c0	enzc237	C12H17N5O10P2	0	CC(=O)Nc1ncnc2c1ncn2C1CC(O)C(COP(=O)(O)OP(=O)(O)O)O1	VBNZVTVECWKRDQ-UHFFFAOYSA-N			1
enzc2408_c0	enzc2408	C10H17N5O10P2	0	NC1NC=Nc2c1ncn2C1OC(COP(=O)(O)O)C(OP(=O)(O)O)C1O	IHJGLQLVXZCVBR-UHFFFAOYSA-N			1
enzc1103_c0	enzc1103	C6H11O9P	0	O=P(O)(O)OCC1OC2OC1(O)C(O)C2O	YPONFSTWKCVVTP-UHFFFAOYSA-N			1
enzc605_c0	enzc605	C12H22N4O6	0	CC(N)C(=O)NC(C)C(=O)NC(C)C(=O)NC(CO)C(=O)O	CKAPPXBMIVQTMA-UHFFFAOYSA-N			1
enzc341_c0	enzc341	C15H23N3O10	0	NC(CCC(O)=NC(CCC(O)=NC(CCC(=O)O)C(=O)O)C(=O)O)C(=O)O	PDMYLTCOWSWSJC-UHFFFAOYSA-N			1
enzc959_c0	enzc959	C30H38N9O16P	0	Nc1nc2c(c(=O)[nH]1)N(C=O)C(CNc1ccc(C(=O)NC(CCC(=O)NC(CCC(=O)NC(CCC(=O)O)C(=O)O)C(=O)OP(=O)(O)O)C(=O)O)cc1)CN2	ATHPCRWQRPWOAR-UHFFFAOYSA-N			1
enzc1225_c0	enzc1225	C30H37N9O14	0	Nc1nc2c(c(=O)[nH]1)N(C=O)C(CNc1ccc(C(=O)N(O)C(CCC(=O)NC(CCC(=O)NC(CCC(=O)O)C(=O)O)C(=O)O)C(=O)O)cc1)CN2	RAEXBBOQBPVCGJ-UHFFFAOYSA-N			1
enzc315_c0	enzc315	C15H24N2O20P2S	0	O=c1nc(O)ccn1C1OC(COP(=O)(O)OP(=O)(O)OC2OC(CO)C(O)C(O)C2O)C(OS(=O)(=O)O)C1O	YWWOAWDLDFCYAG-UHFFFAOYSA-N			1
enzc1485_c0	enzc1485	C7H14N2O4	0	CC(O)C(N)(CCC(=N)O)C(=O)O	YTFXRSBDCOXYGV-UHFFFAOYSA-N			1
enzc1570_c0	enzc1570	C17H21N4O10P	1	CC1=Cc2nc3c(O)nc(=O)[nH]c3[n+](CC(O)C(O)C(O)COP(=O)(O)O)c2C2OC12C	ZDJCBTZHUGCHCO-UHFFFAOYSA-O			1
enzc744_c0	enzc744	C27H46O2	0	CC(C)CCCC(C)C1CCC2C3CC=C4CC(O)CCC4(C)C3(O)CCC12C	DGPDJVOGUKADJM-UHFFFAOYSA-N			1
enzc1596_c0	enzc1596	C30H40N10O13	0	N=c1nc(O)c2c([nH]1)NCC(CN(C=O)C1(N)C=CC(C(=O)NC(CCC(O)=NC(CCC(O)=NC(CCC(=O)O)C(=O)O)C(=O)O)C(=O)O)=CC1)N2	RQBXPEPNOFXSNM-UHFFFAOYSA-N			1
enzc1776_c0	enzc1776	C21H29N7O15P2	0	N=C(O)C1=CN(C2OC(COP(=O)(O)OP(=O)(O)OCC3OC(n4c(O)nc5c(N)ncnc54)C(O)C3O)C(O)C2O)C=CC1	VQQMTUKYOVGOJG-UHFFFAOYSA-N			1
enzc1893_c0	enzc1893	C9H14N3O13P3	0	N=c1ccn(C2CC(=O)C(COP(=O)(O)OP(=O)(O)OP(=O)(O)O)O2)c(O)n1	GZCQIWIKLUVWCQ-UHFFFAOYSA-N			1
enzc1421_c0	enzc1421	C21H27N7O17P2S	1	N=C(O)c1ccc[n+](C2OC(COP(=O)(O)OP(=O)(O)OCC3OC(n4cnc5c(N)ncnc54)C(O)C3OS(=O)(=O)O)C(O)C2O)c1	QLXUPBBVUDZMDH-UHFFFAOYSA-O			1
enzc78_c0	enzc78	C51H71N16O28P3S	0	CC(C)(COP(=O)(O)OP(=O)(O)OC[C@H]1O[C@@H](n2cnc3c(N)ncnc32)[C@H](O)[C@@H]1OP(=O)(O)O)[C@@H](O)C(=O)NCCC(=O)NCCSC(=O)CCC(NC(=O)CCC(NC(=O)CCC(NC(=O)c1ccc(NCC2CNc3nc(N)[nH]c(=O)c3N2C=O)cc1)C(=O)O)C(=O)O)C(=O)O	GTFKAHDGBFUDSO-MYRXCWKXSA-N			1
enzc670_c0	enzc670	C17H20N4O7	0	CC1=CC23N=C4C(O)=NC(=O)N=C4N(CC(O)C(O)C(O)CO)C2(C=C1C)O3	QAOFEBYAMVYFDO-UHFFFAOYSA-N			1
enzc1814_c0	enzc1814	C3H5O5P	0	O=P(O)(O)OC#CCO	SZPDAWBTQWEXLE-UHFFFAOYSA-N			1
enzc816_c0	enzc816	C27H33N9O18P2S	1	Cc1cc2nc3c(OS(=O)(=O)O)nc(=O)nc-3n(CC(O)C(O)C(O)COP(=O)(O)OP(=O)(O)OCC3OC([n+]4c[nH]c5c(N)ncnc54)C(O)C3O)c2cc1C	ZZLMVQGQHFWWCQ-UHFFFAOYSA-O			1
cpd26163_c0	enzc1898	C2H7O5P	0	O=P(O)(O)OCCO	PCIBVZXUNDZWRL-UHFFFAOYSA-N	cpd26163		1
enzc2056_c0	enzc2056	C9H16N2O12P2	0	O=C1NC(O)C=CN1C1OC(COP(=O)(O)OP(=O)(O)O)C(O)C1O	FGIUQLUBUUONCK-UHFFFAOYSA-N			1
enzc69_c0	enzc69	C30H35N9O13	0	N=C1N=C(O)C2=NC(CN(C=O)c3ccc(C(=O)NC(CCC(O)=NC(CCC(O)=NC(CCC(=O)O)C(=O)O)C(=O)O)C(=O)O)cc3)CNC2=N1	REOBLNSBKUTCNE-UHFFFAOYSA-N			1
enzc845_c0	enzc845	C21H27N7O14P2	0	N=C(O)C1=CN(C2OC(COP(=O)(O)OP(=O)(O)OCC3OC(n4cnc5c(N)ncnc54)C(O)C3=O)C(O)C2O)C=CC1	NMRYGZVTJNBRNT-UHFFFAOYSA-N			1
enzc505_c0	enzc505	C6H13NO3	0	CCC(C)(O)C(N)C(=O)O	XHNHHUFIUAJZNF-UHFFFAOYSA-N			1
enzc2583_c0	enzc2583	C9H13N2O11PS	0	O=c1nc(O)ccn1C1CC(OS(=O)(=O)O)C(COP(=O)(O)O)O1	DZZFEFUGYKIDTO-UHFFFAOYSA-N			1
enzc763_c0	enzc763	C6H5NO4	0	O=CC=C(C=NC=O)C(=O)O	PHOAMHLJTSGZEY-UHFFFAOYSA-N			1
enzc366_c0	enzc366	C21H30N7O18P3	0	N=C(O)C12CC=CN(C3OC(COP(=O)(O)OP(=O)(O)OCC4OC(n5cnc6c(N)ncnc65)C(OP(=O)(O)O)C4O)C(O)C3O)C1O2	YZZCCHDVVWGIAO-UHFFFAOYSA-N			1
enzc1252_c0	enzc1252	C9H15N3O12P2	0	N=C1N=C(O)N(C2OC(COP(=O)(O)OP(=O)(O)O)C(O)C2O)C2OC12	YFQPVMQATQQYED-UHFFFAOYSA-N			1
enzc566_c0	enzc566	C27H46O2	0	CC(C)CCCC(C)C1CCC2C1(C)CCC1C3(C)CCC(O)CC3=CCC12O	WXGQWFIPEZXRBE-UHFFFAOYSA-N			1
enzc1711_c0	enzc1711	C15H16N6O4	0	N=c1nc(O)c2c([nH]1)NCC(CN(C=O)c1ccc(C(=O)O)cc1)N2	HFTUGGVUNKYGOU-UHFFFAOYSA-N			1
enzc1394_c0	enzc1394	C17H23N4O11P	1	CC1=CC2(O)N=c3c(O)nc(=O)[nH]c3=[N+](CC(O)C(O)C(O)COP(=O)(O)O)C2(O)C=C1C	AWKBXKFVDQBXAD-UHFFFAOYSA-O			1
enzc831_c0	enzc831	C10H26N4O	0	NCCCNCCCCN(O)CCCN	CCWCPQABHIQKPF-UHFFFAOYSA-N			1
enzc2508_c0	enzc2508	C30H35N9O13	1	Nc1nc2c(c(=O)[nH]1)[N+]1=CN(c3ccc(C(=O)N(O)C(CCC(=O)NC(CCC(=O)NC(CCC(=O)O)C(=O)O)C(=O)O)C(=O)O)cc3)CC1CN2	BPKCPSXXDXTFND-UHFFFAOYSA-O			1
cpd03524_c0	enzc1818	C25H30N8O10	0	N=c1nc(O)c2c([nH]1)NCC(CN(C=O)c1ccc(C(=O)NC(CCC(O)=NC(CCC(=O)O)C(=O)O)C(=O)O)cc1)N2	BHBZPCBOCZGPTF-UHFFFAOYSA-N	cpd03524		1
cpd01977_c0	enzc1186	C4H8NO7P	0	NC(CC(=O)OP(=O)(O)O)C(=O)O	IXZNKTPIYKDIGG-UHFFFAOYSA-N	cpd01977		1
enzc2160_c0	enzc2160	C9H15N3O11P2	0	N=c1nc(O)n(C2CC(O)C(COP(=O)(O)OP(=O)(O)O)O2)cc1O	LWWLIXFEHBRBMZ-UHFFFAOYSA-N			1
enzc999_c0	enzc999	C21H36N7O17P3S	0	CC(CO)(COP(=O)(O)OP(=O)(O)OCC1OC(n2cnc3c(N)ncnc32)C(O)C1OP(=O)(O)O)C(O)C(O)=NCCC(O)=NCCS	YCLCOOVREKPWCF-UHFFFAOYSA-N			1
enzc1052_c0	enzc1052	C13H20N4O7P2S	1	Cc1ncc(C[n+]2csc(CCOP(=O)(O)OP(=O)(O)O)c2C)c(=N)n1C	LKIHSDKZCGRALX-UHFFFAOYSA-O			1
enzc1359_c0	enzc1359	C10H26N4O	0	NCCCNCCCCNCCCNO	JQRKNGKUKGQHDI-UHFFFAOYSA-N			1
enzc358_c0	enzc358	C10H15N5O14P2S	0	N=c1nc(OS(=O)(=O)O)c2ncn(C3OC(COP(=O)(O)OP(=O)(O)O)C(O)C3O)c2[nH]1	SZFQAAHLJVMJBE-UHFFFAOYSA-N			1
enzc647_c0	enzc647	C19H31N6O17P3	0	CC(C)(COP(=O)(O)OP(=O)(O)OCC1OC(n2cnc3c(N)ncnc32)C(O)C1OP(=O)(O)O)C(O)C(O)=NCCC(=O)O	DFMVKEZFKVKRJQ-UHFFFAOYSA-N			1
enzc990_c0	enzc990	C31H37N9O12	1	COC(=O)C(CCC(=O)O)NC(=O)CCC(NC(=O)CCC(NC(=O)c1ccc(N2C=[N+]3c4c(nc(N)[nH]c4=O)NCC3C2)cc1)C(=O)O)C(=O)O	NPJIQCRTLUXQOQ-UHFFFAOYSA-O			1
enzc1362_c0	enzc1362	C3H6O4	0	O=C(O)CC(O)O	IPFDALLIRXQJDG-UHFFFAOYSA-N			1
enzc58_c0	enzc58	C15H26N2O18P2	0	O=C(O)N=C(O)C=CNC1OC(COP(=O)(O)OP(=O)(O)OC2OC(CO)C(O)C(O)C2O)C(O)C1O	ZZHUNLVXFXRVQJ-UHFFFAOYSA-N			1
enzc4_c0	enzc4	C11H28N4	0	CN(CCCN)CCCCNCCCN	RHWMJVZKRVQZHP-UHFFFAOYSA-N			1
enzc217_c0	enzc217	C30H38N9O16P	0	N=c1nc(O)c2c([nH]1)NCC(CN(C=O)c1ccc(C(=O)NC(CCC(O)=NC(CCC(O)=NC(CCC(=O)OP(=O)(O)O)C(=O)O)C(=O)O)C(=O)O)cc1)N2	HCNXAANOBUYCFD-UHFFFAOYSA-N			1
enzc166_c0	enzc166	C17H24N6O6S	1	CC(=O)NC(CC[S+](C)CC1OC(n2cnc3c(N)ncnc32)C(O)C1O)C(=O)O	IVGXORUQEFBMHF-UHFFFAOYSA-O			1
enzc1696_c0	enzc1696	C15H22N6O6S	1	C[S+](CCC(N)C(=O)O)CC1OC(n2c(O)nc3c(N)ncnc32)C(O)C1O	CZQPQMZVXFLVOL-UHFFFAOYSA-O			1
enzc735_c0	enzc735	C30H38N9O16P	0	N=c1nc(O)c2c([nH]1)NCC(CN(C=O)c1ccc(C(=O)NC(CCC(O)=NC(CCC(=NC(CCC(=O)O)C(=O)O)OP(=O)(O)O)C(=O)O)C(=O)O)cc1)N2	XCUFWEZBMKLENK-UHFFFAOYSA-N			1
enzc1706_c0	enzc1706	C30H35N9O12	0	Nc1nc2c(c(=O)[nH]1)N(C=O)C(CNc1ccc(C(=O)NC(CCC(=O)NC(CC#CNC(CCC(=O)O)C(=O)O)C(=O)O)C(=O)O)cc1)CN2	OTHMNVBOTXFUSF-UHFFFAOYSA-N			1
enzc319_c0	enzc319	C9H11NO4	0	NC(CC1=CC2OC2(O)C=C1)C(=O)O	JJIJHTULRHMAOD-UHFFFAOYSA-N			1
enzc1735_c0	enzc1735	C16H30N2O4S2	0	CC(O)C(N)(CCCCNC(=O)CCCCC1CCSS1)C(=O)O	UPXYOAHCRMUYGS-UHFFFAOYSA-N			1
enzc302_c0	enzc302	C4H2N2O	0	Oc1nc#ccn1	HZGCQTRLFCAWEU-UHFFFAOYSA-N			1
enzc1111_c0	enzc1111	C4H7NO3	0	CC(=O)NCC(=O)O	OKJIRPAQVSHGFK-UHFFFAOYSA-N			1
cpd00767_c0	enzc1144	C6H9NO5	0	CC(=O)NC(CC(=O)O)C(=O)O	OTCCIMWXFLJLIA-UHFFFAOYSA-N	cpd00767		1
enzc283_c0	enzc283	C15H25N2O20P3	0	O=c1nc(O)ccn1C1OC(COP(=O)(O)OP(=O)(O)OC2OC(CO)C(OP(=O)(O)O)C(O)C2O)C(O)C1O	WOORYQLHBPZZED-UHFFFAOYSA-N			1
enzc1147_c0	enzc1147	C15H24N6O5S	1	C[S+](CCC(N)C(=O)O)CC1OC(N2C=NC3=C(N)N=CNC32)C(O)C1O	TZPJIHBSGOUDSW-UHFFFAOYSA-O			1
enzc937_c0	enzc937	C30H37N9O14	1	Nc1nc2c(c(=O)[nH]1)[N+]1=CN(C3=CC(O)C(O)(C(=O)NC(CCC(=O)NC(CCC(=O)NC(CCC(=O)O)C(=O)O)C(=O)O)C(=O)O)C=C3)CC1CN2	RMZHUXVMXMISLI-UHFFFAOYSA-O			1
enzc1957_c0	enzc1957	C6H12NO8P	0	NC1C(=O)C(O)C(COP(=O)(O)O)OC1O	PBDOPAMCJOEIQS-UHFFFAOYSA-N			1
enzc1841_c0	enzc1841	C5H13O14P3	0	O=P(O)(O)OC1OC(COP(=O)(O)OP(=O)(O)O)C(O)C1O	FPVTZUUYHCKWRL-UHFFFAOYSA-N			1
enzc2533_c0	enzc2533	C20H25N7O8	0	Nc1nc2c(c(=O)[nH]1)NC(CNc1ccc(C(=O)NC(CC(C(=O)O)C(O)O)C(=O)O)cc1)CN2	CHGZJWKSMYASIY-UHFFFAOYSA-N			1
cpd14958_c0	enzc169	C8H14O2S2	0	O=C(O)CCCCC1CCSS1	AGBQKNBQESQNJD-UHFFFAOYSA-N	cpd14958		1
enzc1710_c0	enzc1710	C30H39N9O15	0	Nc1nc2c(c(=O)[nH]1)N(C=O)C(CNC1=CC(O)C(O)(C(=O)NC(CCC(=O)NC(CCC(=O)NC(CCC(=O)O)C(=O)O)C(=O)O)C(=O)O)C=C1)CN2	DCSFIQIWKPKAQA-UHFFFAOYSA-N			1
enzc1379_c0	enzc1379	C11H18N2O11P2	0	N=C(O)C1=CN(C2OC(COP(=O)(O)OP(=O)(O)O)C(O)C2O)C=CC1	WWRAAGPPXWJOGO-UHFFFAOYSA-N			1
enzc2418_c0	enzc2418	C10H17N5O16P4	0	N=c1nc(OP(=O)(O)O)c2ncn(C3CC(O)C(COP(=O)(O)OP(=O)(O)OP(=O)(O)O)O3)c2[nH]1	VXZXUXPIOBBGQU-UHFFFAOYSA-N			1
enzc87_c0	enzc87	C51H69N16O27P3S	1	CC(C)(COP(=O)(O)OP(=O)(O)OC[C@H]1O[C@@H](n2cnc3c(N)ncnc32)[C@H](O)[C@@H]1OP(=O)(O)O)[C@@H](O)C(=O)NCCC(=O)NCCSC(=O)C(CCC(=O)O)NC(=O)CCC(NC(=O)CCC(NC(=O)c1ccc(N2C=[N+]3c4c(nc(N)[nH]c4=O)NCC3C2)cc1)C(=O)O)C(=O)O	GDFDNLDSSFBVJV-MYRXCWKXSA-O			1
enzc1346_c0	enzc1346	C13H24N4O5	0	COC(=O)C(C)NC(=O)C(C)NC(=O)C(C)NC(=O)C(C)N	XDVMIRSZSIXHQL-UHFFFAOYSA-N			1
enzc1050_c0	enzc1050	C9H14N2O5	0	CC(=O)C(=O)NC(C)C(=O)NC(C)C(=O)O	IQGVHIBONSOLFW-UHFFFAOYSA-N			1
enzc948_c0	enzc948	C4H5NO3	0	NC1CC(=O)OC1=O	GWKOSRIHVSBBIA-UHFFFAOYSA-N			1
enzc1959_c0	enzc1959	C17H24N6O6S	1	CC(=O)Nc1ncnc2c1ncn2C1OC(C[S+](C)CCC(N)C(=O)O)C(O)C1O	WEEMOLIZIDXOAA-UHFFFAOYSA-O			1
enzc320_c0	enzc320	C9H11NO6S	0	NC(Cc1ccc(OS(=O)(=O)O)cc1)C(=O)O	CIQHWLTYGMYQQR-UHFFFAOYSA-N			1
enzc2195_c0	enzc2195	C10H18N3O14P3	0	COC1C(O)C(COP(=O)(O)OP(=O)(O)OP(=O)(O)O)OC1n1ccc(=N)nc1O	YCZSHICNESTART-UHFFFAOYSA-N			1
cpd00180_c0	enzc1343	C2H2O4	0	O=C(O)C(=O)O	MUBZPKHOEPUJKR-UHFFFAOYSA-N	cpd00180		1
enzc665_c0	enzc665	C10H17N2O17P3S	0	Cc1cn(C2CC(O)C(COP(=O)(O)OP(=O)(O)OP(=O)(O)O)O2)c(=O)nc1OS(=O)(=O)O	HGKWIRLVWAHXBB-UHFFFAOYSA-N			1
enzc1408_c0	enzc1408	C22H29N7O14P2	1	CNc1ncnc2c1ncn2C1OC(COP(=O)(O)OP(=O)(O)OCC2OC([n+]3cccc(C(=N)O)c3)C(O)C2O)C(O)C1O	JGFPOMOYLZABPL-UHFFFAOYSA-O			1
enzc1575_c0	enzc1575	C15H22N2O17P2	0	O=C1C(COP(=O)(O)OP(=O)(O)OC2OC(CO)C(O)C(O)C2O)OC(n2ccc(O)nc2=O)C1O	SYUHQTJZCTYRAZ-UHFFFAOYSA-N			1
enzc747_c0	enzc747	C31H37N9O12	1	CN(C(=O)c1ccc(N2C=[N+]3c4c(nc(N)[nH]c4=O)NCC3C2)cc1)C(CCC(=O)NC(CCC(=O)NC(CCC(=O)O)C(=O)O)C(=O)O)C(=O)O	BRJVFBOZXVTERF-UHFFFAOYSA-O			1
enzc2518_c0	enzc2518	C6H13O12PS	0	O=P(O)(O)OCC1OC(O)(CO)C(OS(=O)(=O)O)C1O	XINTYLVZTVCACP-UHFFFAOYSA-N			1
enzc649_c0	enzc649	C17H23N4O10P	1	Cc1cc2nc(C(=N)O)c(NC(=O)O)[n+](CC(O)C(O)C(O)COP(=O)(O)O)c2cc1C	SVSHVFSFHASPLO-UHFFFAOYSA-O			1
enzc1511_c0	enzc1511	C33H56N11O20P3S	0	CC(N)C(=O)NC(C)C(=O)NC(C)C(=O)NC(C)C(=O)SCCNC(=O)CCNC(=O)[C@H](O)C(C)(C)COP(=O)(O)OP(=O)(O)OC[C@H]1O[C@@H](n2cnc3c(N)ncnc32)[C@H](O)[C@@H]1OP(=O)(O)O	GCHLKOKBDSUMGV-HFADZSILSA-N			1
enzc412_c0	enzc412	C27H46O2	0	CC(C)CCCC(C)C1CCC2C3CC=C4CC(O)C(O)CC4(C)C3CCC12C	BPPBJKQZMCOLIP-UHFFFAOYSA-N			1
cpd00239_c0	enzc28	H2S	0	S	RWSOTUBLDIXVET-UHFFFAOYSA-N	cpd00239		1
enzc1777_c0	enzc1777	C15H22N6O6S	1	C[S+](CCC(N)C(=O)O)CC1OC(n2cnc3c(NO)ncnc32)C(O)C1O	JRAKAIKTTXAYBS-UHFFFAOYSA-O			1
enzc953_c0	enzc953	C15H22N6O5S	0	CNC(CCSCC1OC(n2cnc3c(N)ncnc32)C(O)C1O)C(=O)O	KXROADBWHNJEHE-UHFFFAOYSA-N			1
enzc2280_c0	enzc2280	C18H23N4O9P	1	Cc1cc2c(nc3c(O)nc(=O)[nH]c3[n+]2CC(O)C(O)C(O)COP(=O)(O)O)c(C)c1C	FHKGWKGTJHZNEZ-UHFFFAOYSA-O			1
enzc322_c0	enzc322	C16H23N3O11	0	O=CNC(CCC(=O)NC(CCC(=O)NC(CCC(=O)O)C(=O)O)C(=O)O)C(=O)O	PAWDHGLDCSBPTJ-UHFFFAOYSA-N			1
enzc774_c0	enzc774	C28H35N9O15P2	1	CNc1ncnc2c1[nH]c[n+]2C1OC(COP(=O)(O)OP(=O)(O)OCC(O)C(O)C(O)Cn2c3nc(=O)nc(O)c-3nc3cc(C)c(C)cc32)C(O)C1O	CEJOVAFROWRYHA-UHFFFAOYSA-O			1
enzc2078_c0	enzc2078	C11H16NO9P	1	O=C(O)C1C=[N+](C2OC(COP(=O)(O)O)C(O)C2O)C=CC1	GXECRVLDLJVWCM-UHFFFAOYSA-O			1
enzc531_c0	enzc531	C10H16N2O11P2	0	COc1ccn(C2CC(O)C(COP(=O)(O)OP(=O)(O)O)O2)c(=O)n1	HCWJEYXMGRWURT-UHFFFAOYSA-N			1
enzc921_c0	enzc921	C14H18N6O5S	0	Nc1ncnc2c1ncn2C1OC(CSCCC(N)C(=O)O)C(=O)C1O	ZIQJETIOIDGMSC-UHFFFAOYSA-N			1
enzc480_c0	enzc480	C6H14O12P2	0	O=P(O)(O)OC1OC(CO)C(O)C(O)C1OP(=O)(O)O	AZBIZTMNHSPQDF-UHFFFAOYSA-N			1
enzc1308_c0	enzc1308	C7H16NO8P	0	CNC1C(O)OC(COP(=O)(O)O)C(O)C1O	BAALTPLZLTUMTG-UHFFFAOYSA-N			1
enzc908_c0	enzc908	C6H11O9P	0	O=C1C(COP(=O)(O)O)OC(O)C(O)C1O	RINXGDIXKTWCDW-UHFFFAOYSA-N			1
enzc1425_c0	enzc1425	C6H10O6	0	O=C1C(CO)OC(O)C(O)C1O	XUXWOYRIGVQFMU-UHFFFAOYSA-N			1
enzc1457_c0	enzc1457	C21H38N7O16P3S	0	CC(C)(COP(=O)(O)OP(=O)(O)OCC1OC(N2CNc3c(N)ncnc32)C(O)C1OP(=O)(O)O)C(O)C(O)=NCCC(O)=NCCS	RHEJDLZHKWMYNR-UHFFFAOYSA-N			1
enzc1906_c0	enzc1906	C6H13NO8S	0	NC1C(O)OC(CO)C(O)C1OS(=O)(=O)O	UZUBNIPDAIVWIE-UHFFFAOYSA-N			1
enzc671_c0	enzc671	C30H37N9O14	0	O=CN1c2c(nc(NO)[nH]c2=O)NCC1CNc1ccc(C(=O)NC(CCC(=O)NC(CCC(=O)NC(CCC(=O)O)C(=O)O)C(=O)O)C(=O)O)cc1	ALWUVGQOTNJMFY-UHFFFAOYSA-N			1
enzc599_c0	enzc599	C6H15O14P3	0	COC1C(OP(=O)(O)OP(=O)(O)O)OC(COP(=O)(O)O)C1O	AQOZSAUYDMXWBO-UHFFFAOYSA-N			1
enzc2459_c0	enzc2459	C10H13N5O11P2	0	N=c1nc(O)c2ncn(C3OC(COP(=O)(O)OP(=O)(O)O)C(O)C3=O)c2[nH]1	NLJBNAGHOWKDAC-UHFFFAOYSA-N			1
enzc2149_c0	enzc2149	C5H6N5O4P	0	N=c1nc(OP(=O)(O)O)c2nc[nH]c2[nH]1	WUUKNIDTCZSQNB-UHFFFAOYSA-N			1
enzc1269_c0	enzc1269	C11H15N5O4	0	COCC1OC(n2cnc3c(O)nc(=N)[nH]c32)CC1O	FIVZMYPKTIOBSU-UHFFFAOYSA-N			1
enzc304_c0	enzc304	C22H30N7O17P3	1	Cc1cc(C(=N)O)c[n+](C2OC(COP(=O)(O)OP(=O)(O)OCC3OC(n4cnc5c(N)ncnc54)C(OP(=O)(O)O)C3O)C(O)C2O)c1	JKWZUSQXHSNDJD-UHFFFAOYSA-O			1
enzc439_c0	enzc439	C21H28N6O17P2	1	Nc1ncnc2c1ncn2C1OC(COP(=O)(O)OP(=O)(O)OCC2OC([N+]3=CC(C(=O)O)=CC(O)C3O)C(O)C2O)C(O)C1O	PUGGNOXAVZJYEU-UHFFFAOYSA-O			1
enzc1826_c0	enzc1826	C7H15O10P	0	O=P(O)(O)OCC1OC(O)(CO)C(O)C(O)C1O	CBIDVWSRUUODHL-UHFFFAOYSA-N			1
enzc204_c0	enzc204	C29H35N9O10	1	Nc1nc2c(c(=O)[nH]1)[N+]1=CN(c3ccc(C(=O)NC(CCC(=O)NC(CCC(=O)NCCCC(=O)O)C(=O)O)C(=O)O)cc3)CC1CN2	YAROVTXOLRQRSH-UHFFFAOYSA-O			1
enzc1835_c0	enzc1835	C10H16N5O13P3	0	N=c1nc(OP(=O)(O)O)c2ncn(C3CC(O)C(COP(=O)(O)OP(=O)(O)O)O3)c2[nH]1	BBKZDIXLQLREJS-UHFFFAOYSA-N			1
enzc759_c0	enzc759	C27H46O2	0	CC(C)CCCC(C)C1(O)CCC2C3CC=C4CC(O)CCC4(C)C3CCC21C	JXWKLNIPHOFKQD-UHFFFAOYSA-N			1
cpd04122_c0	enzc492	C2H5NO	0	NCC=O	LYIIBVSRGJSHAV-UHFFFAOYSA-N	cpd04122		1
enzc126_c0	enzc126	C6H11O9P	0	O=C1C(COP(=O)(O)O)OC(O)(CO)C1O	KOYBKIWCFPTYCU-UHFFFAOYSA-N			1
enzc925_c0	enzc925	C2H4O2	0	COC=O	TZIHFWKZFHZASV-UHFFFAOYSA-N			1
enzc2255_c0	enzc2255	C23H38N7O17P3S	0	CC(=O)Nc1ncnc2c1ncn2C1OC(COP(=O)(O)OP(=O)(O)OCC(C)(C)C(O)C(O)=NCCC(O)=NCCS)C(OP(=O)(O)O)C1O	ASRKEEHRCNYUIX-UHFFFAOYSA-N			1
enzc849_c0	enzc849	C11H16N5O8P	0	Cn1c(=N)nc(O)c2ncn(C3OC(COP(=O)(O)O)C(O)C3O)c21	SUOVRXKCFHKWMJ-UHFFFAOYSA-N			1
enzc77_c0	enzc77	C10H16N2O5	0	CC1=CN(C2CC(O)C(CO)O2)C(=O)NC1O	VOCZXNLGVLUABM-UHFFFAOYSA-N			1
enzc930_c0	enzc930	C9H14N3O9P	0	N=c1nc(O)n(C2OC(COP(=O)(O)O)C(O)C2O)cc1O	QONOHPMEMVHOPP-UHFFFAOYSA-N			1
enzc1512_c0	enzc1512	C26H44N9O18P3S	0	CC(C)(COP(=O)(O)OP(=O)(O)OC[C@H]1O[C@@H](n2cnc3c(N)ncnc32)[C@H](O)[C@@H]1OP(=O)(O)O)[C@@H](O)C(=O)NCCC(=O)NCCSC(=O)C(N)CCC(=N)O	JNBVBCVTVMEQRC-RMNRSTNRSA-N			1
enzc2017_c0	enzc2017	C21H27N7O15P2	1	N=C(O)C12C=[N+](C3OC(COP(=O)(O)OP(=O)(O)OCC4OC(n5cnc6c(N)ncnc65)C(O)C4O)C(O)C3O)C=CC1O2	UMKKZOPPQWPGNB-UHFFFAOYSA-O			1
enzc2163_c0	enzc2163	C9H15N3O10P2	0	N=c1ccn(C2CC(OP(=O)(O)O)C(COP(=O)(O)O)O2)c(O)n1	PIILJQRMNSOCFD-UHFFFAOYSA-N			1
enzc857_c0	enzc857	C9H13N2O10P	0	O=c1nc(O)cc(O)n1C1OC(COP(=O)(O)O)C(O)C1O	UDOBICLZEKUKCV-UHFFFAOYSA-N			1
enzc1941_c0	enzc1941	C28H35N9O15P2	1	COC(Cn1c2nc(=O)nc(O)c-2nc2cc(C)c(C)cc21)C(O)C(O)COP(=O)(O)OP(=O)(O)OCC1OC([n+]2c[nH]c3c(N)ncnc32)C(O)C1O	IAKDKVPJDOZDRW-UHFFFAOYSA-O			1
cpd22624_c0	enzc776	C6H13NO3	0	CCC(C)C(NO)C(=O)O	YEGAKLYOVHUQIJ-UHFFFAOYSA-N	cpd22624		1
enzc2156_c0	enzc2156	C10H19NO3S2	0	CC(=O)SC(CCS)CCCC(O)C(=N)O	KKIIYJDMHWJJFA-UHFFFAOYSA-N			1
enzc1783_c0	enzc1783	C5H11O14P3	0	O=C1C(OP(=O)(O)OP(=O)(O)O)OC(COP(=O)(O)O)C1O	WIALXSOKKIKMRY-UHFFFAOYSA-N			1
enzc1177_c0	enzc1177	C7H15NO2	0	COC(=O)C(N)CC(C)C	QVDXUKJJGUSGLS-UHFFFAOYSA-N			1
enzc1085_c0	enzc1085	C14H23NO4S2	0	O=C(CCCCC1CCSS1)NCCCCC(=O)C(=O)O	PQTJIMRYFGMAAU-UHFFFAOYSA-N			1
enzc1551_c0	enzc1551	C8H17O10P	0	COCC(=O)C(O)C(O)C(O)C(O)COP(=O)(O)O	GHAHGFOVVLJZST-UHFFFAOYSA-N			1
enzc1716_c0	enzc1716	C30H38N10O12	1	Nc1nc2c(c(=O)[nH]1)[N+]1=CN(C3(N)C=CC(C(=O)NC(CCC(=O)NC(CCC(=O)NC(CCC(=O)O)C(=O)O)C(=O)O)C(=O)O)=CC3)CC1CN2	IEYAOLLCKZPXMT-UHFFFAOYSA-O			1
enzc2517_c0	enzc2517	C4H9O7P	0	COC(=O)C(O)COP(=O)(O)O	FDKWUEIKGVFXTI-UHFFFAOYSA-N			1
enzc1834_c0	enzc1834	C10H17N5O11P2	0	N=c1nc(O)c2c([nH]1)N(C1OC(COP(=O)(O)OP(=O)(O)O)C(O)C1O)CN2	CKCDJVLQWVSVGU-UHFFFAOYSA-N			1
enzc2272_c0	enzc2272	C17H21N4O9P	0	Cc1cc2nc3c(O)nc(=O)nc-3n(CC(O)C(O)C(CO)OP(=O)(O)O)c2cc1C	PRVUQJXWKQLALR-UHFFFAOYSA-N			1
enzc2270_c0	enzc2270	C5H9O7P	0	O=C(CO)C(O)=CCOP(=O)(O)O	GZYFXQANMLSILK-UHFFFAOYSA-N			1
enzc114_c0	enzc114	C21H28N6O17P2	1	Nc1ncnc2c1ncn2C1OC(COP(=O)(O)OP(=O)(O)OCC2OC([N+]3=CC=CC(O)(C(=O)O)C3O)C(O)C2O)C(O)C1O	YURSADQAIRSTKR-UHFFFAOYSA-O			1
cpd09118_c0	enzc1426	C5H13O13P3	0	O=P(O)(O)OP(=O)(O)OP(=O)(O)OCC1OC(O)CC1O	VGYGUKCLUFVVQO-UHFFFAOYSA-N	cpd09118		1
enzc1219_c0	enzc1219	C5H11O8P	0	O=C(O)CC(O)(CO)COP(=O)(O)O	MYPVXFHAJQZEPV-UHFFFAOYSA-N			1
enzc1433_c0	enzc1433	C10H16N5O15P3S	0	Nc1ncnc2c1ncn2C1CC(OS(=O)(=O)O)C(COP(=O)(O)OP(=O)(O)OP(=O)(O)O)O1	FTFIZMGPKLXZDN-UHFFFAOYSA-N			1
enzc1357_c0	enzc1357	C23H38N7O18P3S	0	CC(C)(COP(=O)(O)OP(=O)(O)OC[C@H]1O[C@@H](n2cnc3c(N)ncnc32)[C@H](O)[C@@H]1OP(=O)(O)O)[C@@H](O)C(=O)NCCC(=O)NCCSC(=O)CO	KLHKNYVUTZICKN-GRFIIANRSA-N			1
enzc157_c0	enzc157	C30H37N9O12	1	NC1NC(=O)C2=C(NCC3CN(c4ccc(C(=O)NC(CCC(=O)NC(CCC(=O)NC(CCC(=O)O)C(=O)O)C(=O)O)C(=O)O)cc4)C=[N+]23)N1	NBZFZJIQESGCJK-UHFFFAOYSA-O			1
enzc1009_c0	enzc1009	C10H15N5O4	0	NC1=NCNc2c1ncn2C1OC(CO)C(O)C1O	UBOKPCKNGLAZRZ-UHFFFAOYSA-N			1
enzc2565_c0	enzc2565	C6H15O15P3	0	O=P(O)(O)OCC1OC(O)(COP(=O)(O)O)C(O)C1OP(=O)(O)O	NSVDQUCKIHLKBZ-UHFFFAOYSA-N			1
enzc2217_c0	enzc2217	C20H24N7O10P	0	N=c1nc(O)c2c([nH]1)NCC(CNc1ccc(C(=O)NC(CCC(=O)OP(=O)(O)O)C(=O)O)cc1)N2C=O	FYZWYJFBOIAGLX-UHFFFAOYSA-N			1
enzc2441_c0	enzc2441	C12H15N5O5	0	CC(=O)Nc1ncnc2c1ncn2C1OC(CO)C(O)C1O	SLLVJTURCPWLTP-UHFFFAOYSA-N			1
enzc2084_c0	enzc2084	C31H39N9O13	0	COC(=O)CCC(NC(=O)CCC(NC(=O)CCC(NC(=O)c1ccc(NCC2CNc3nc(N)[nH]c(=O)c3N2C=O)cc1)C(=O)O)C(=O)O)C(=O)O	PPUGMLRQVWKLMA-UHFFFAOYSA-N			1
enzc1432_c0	enzc1432	C10H15N5O14P2S	0	N=c1nc(O)c2ncn(C3OC(COP(=O)(O)OP(=O)(O)O)C(OS(=O)(=O)O)C3O)c2[nH]1	VYDXXTCUKKWMRF-UHFFFAOYSA-N			1
enzc361_c0	enzc361	C10H17N5O10P2	0	NC1=NCNc2c1ncn2C1OC(COP(=O)(O)OP(=O)(O)O)C(O)C1O	FQFZTXUZNSENPR-UHFFFAOYSA-N			1
cpd19039_c0	enzc699	C3H9NO	0	CC(O)CN	HXKKHQJGJAFBHI-UHFFFAOYSA-N	cpd19039		1
enzc1634_c0	enzc1634	C10H15N5O10P2	0	N=c1nc(O)c2ncn(C3CC(OP(=O)(O)O)C(COP(=O)(O)O)O3)c2[nH]1	HLOADLNVPDIIIB-UHFFFAOYSA-N			1
enzc225_c0	enzc225	C9H16N3O14P3	0	N=c1nc(O)n(C2CC(O)C(COP(=O)(O)OP(=O)(O)OP(=O)(O)O)O2)cc1O	APWMGTRTGVBXNC-UHFFFAOYSA-N			1
enzc393_c0	enzc393	C31H39N9O13	0	COC(=O)C(CCC(=O)O)NC(=O)CCC(NC(=O)CCC(NC(=O)c1ccc(NCC2CNc3nc(N)[nH]c(=O)c3N2C=O)cc1)C(=O)O)C(=O)O	VKFDJMCFOAHWPQ-UHFFFAOYSA-N			1
enzc2354_c0	enzc2354	C25H43N8O17P3S2	0	CC(C)(COP(=O)(O)OP(=O)(O)OC[C@H]1O[C@@H](n2cnc3c(N)ncnc32)[C@H](O)[C@@H]1OP(=O)(O)O)[C@@H](O)C(=O)NCCC(=O)NCCSC(=O)C(N)CCS	KNNSEHNOGHSWLY-MIZDRFBCSA-N			1
enzc244_c0	enzc244	C6H11O9P	0	O=P(O)(O)OCC1OC(O)C(O)C(O)=C1O	REYUWQMWLQWATK-UHFFFAOYSA-N			1
enzc1911_c0	enzc1911	C21H29N7O14P2	1	N=C(O)C1C=[N+](C2OC(COP(=O)(O)OP(=O)(O)OCC3OC(n4cnc5c(N)ncnc54)C(O)C3O)C(O)C2O)C=CC1	JYGHZNATRUEYMS-UHFFFAOYSA-O			1
enzc2268_c0	enzc2268	C10H15N2O11PS	0	Cc1cn(C2CC(O)C(COP(=O)(O)O)O2)c(=O)nc1OS(=O)(=O)O	BPWLPARXYZDRJR-UHFFFAOYSA-N			1
enzc1619_c0	enzc1619	C23H36N7O16P3S	0	C#CSCCN=C(O)CCN=C(O)C(O)C(C)(C)COP(=O)(O)OP(=O)(O)OCC1OC(n2cnc3c(N)ncnc32)C(O)C1OP(=O)(O)O	MLEXAYFOONVSGI-UHFFFAOYSA-N			1
enzc660_c0	enzc660	C21H37N7O19P4S	0	CC(C)(COP(=O)(O)OP(=O)(O)OCC1OC(n2cnc3c(N)ncnc32)C(OP(=O)(O)O)C1OP(=O)(O)O)C(O)C(O)=NCCC(O)=NCCS	SAXULFDJRFDTDN-UHFFFAOYSA-N			1
cpd23474_c0	enzc1287	C8H15NO9S	0	CC(O)=NC1C(O)OC(CO)C(O)C1OS(=O)(=O)O	BASJVTDRMPIZAS-UHFFFAOYSA-N	cpd23474		1
enzc57_c0	enzc57	C21H27N7O17P2S	1	N=C(O)c1ccc[n+](C2OC(COP(=O)(O)OP(=O)(O)OCC3OC(n4cnc5c(N)ncnc54)C(O)C3O)C(OS(=O)(=O)O)C2O)c1	SNVLWDAIPBPCMN-UHFFFAOYSA-O			1
enzc1678_c0	enzc1678	C10H18N2O11P2	0	CC1CN(C2CC(O)C(COP(=O)(O)OP(=O)(O)O)O2)C(=O)N=C1O	SIKVLMWAORJMQJ-UHFFFAOYSA-N			1
enzc2569_c0	enzc2569	C7H14O6	0	COC1C(CO)OC(O)C(O)C1O	UGQUOHHDWLIZQM-UHFFFAOYSA-N			1
enzc389_c0	enzc389	C4H5N2O5P	0	O=P(O)(O)Oc1ccnc(O)n1	ALXDJOKQOMFTOC-UHFFFAOYSA-N			1
enzc295_c0	enzc295	C22H29N7O14P2	1	Cc1c(C(=N)O)ccc[n+]1C1OC(COP(=O)(O)OP(=O)(O)OCC2OC(n3cnc4c(N)ncnc43)C(O)C2O)C(O)C1O	LENLYASHLYFVJK-UHFFFAOYSA-O			1
enzc632_c0	enzc632	C10H15N5O10P2	0	O=P(O)(O)OP(=O)(O)OCC1OC(n2cnc3c(NO)ncnc32)CC1O	PIRJYQGMXIFSCZ-UHFFFAOYSA-N			1
enzc957_c0	enzc957	C19H24N7O9P	0	Nc1nc2c(c(=O)[nH]1)NC(CNc1ccc(C(=O)NC(CCC(=O)OP(=O)(O)O)C(=O)O)cc1)CN2	JYUPPVHIEPMVRS-UHFFFAOYSA-N			1
enzc485_c0	enzc485	C7H15O10P	0	O=C(O)CC(O)C(O)C(O)C(O)COP(=O)(O)O	DEEDMYSUQAWEBI-UHFFFAOYSA-N			1
enzc2362_c0	enzc2362	C15H28N2O3S2	0	CN(CCCCC(N)C(=O)O)C(=O)CCCCC1CCSS1	DMXVSSMQMOMICA-UHFFFAOYSA-N			1
enzc2355_c0	enzc2355	C30H33N9O11	1	Nc1nc2c(c(=O)[nH]1)[N+]1=CN(c3ccc(C(=O)NC(CC#CNC(CCC(=O)NC(CCC(=O)O)C(=O)O)C(=O)O)C(=O)O)cc3)CC1CN2	XVMMRINJSUHBPT-UHFFFAOYSA-O			1
enzc1257_c0	enzc1257	C11H14N2O4	0	NC(CC1=CNC2(O)C=CC=CC12O)C(=O)O	ZJDFJONUPDGIEO-UHFFFAOYSA-N			1
enzc1138_c0	enzc1138	C10H18N5O14P3	0	N=c1nc(O)c2c([nH]1)N(C1OC(COP(=O)(O)OP(=O)(O)OP(=O)(O)O)C(O)C1O)CN2	KITLPLLNIZOYIJ-UHFFFAOYSA-N			1
enzc2432_c0	enzc2432	C22H31N7O14P2	0	COC1C(O)C(COP(=O)(O)OP(=O)(O)OCC2OC(N3C=CCC(C(=N)O)=C3)C(O)C2O)OC1n1cnc2c(N)ncnc21	GYDRMJFLFVWHNJ-UHFFFAOYSA-N			1
enzc2454_c0	enzc2454	C30H36N8O14	0	O=CN1c2c([nH]c(=O)[nH]c2=O)NCC1CNc1ccc(C(=O)NC(CCC(=O)NC(CCC(=O)NC(CCC(=O)O)C(=O)O)C(=O)O)C(=O)O)cc1	AARCWIDQBNPTNZ-UHFFFAOYSA-N			1
enzc881_c0	enzc881	C21H30N7O18P3	0	N=C(O)C1=CN(C2OC(COP(=O)(O)OP(=O)(O)OCC3OC(n4cnc5c(N)ncnc54)C(OP(=O)(O)O)C3O)C(O)C2O)C=CC1O	XSOMNLMZIKZTST-UHFFFAOYSA-N			1
enzc1846_c0	enzc1846	C3H9NS	0	NCCCS	IYGAMTQMILRCCI-UHFFFAOYSA-N			1
enzc2585_c0	enzc2585	C22H32N7O17P3	0	COC1C(COP(=O)(O)OP(=O)(O)OCC2OC(N3C=CCC(C(=N)O)=C3)C(O)C2O)OC(n2cnc3c(N)ncnc32)C1OP(=O)(O)O	GWZAHGCEQQIMGW-UHFFFAOYSA-N			1
enzc2050_c0	enzc2050	C51H71N16O28P3S	0	CC(C)(COP(=O)(O)OP(=O)(O)OC[C@H]1O[C@@H](n2cnc3c(N)ncnc32)[C@H](O)[C@@H]1OP(=O)(O)O)[C@@H](O)C(=O)NCCC(=O)NCCSC(=O)C(CCC(O)=NC(CCC(O)=NC(CCC(=O)O)C(=O)O)C(=O)O)NC(=O)c1ccc(N(C=O)CC2CNc3[nH]c(=N)nc(O)c3N2)cc1	AFLGQDOVBMLRMP-SQTXQPEASA-N			1
enzc2371_c0	enzc2371	C6H11NO5	0	NC1C(O)OC(C=O)C(O)C1O	BHONLUHRIMLJNI-UHFFFAOYSA-N			1
enzc1496_c0	enzc1496	C21H29N7O15P2	0	N=C(O)C1=CN(C2OC(COP(=O)(O)OP(=O)(O)OCC3OC(n4cnc5c(NO)ncnc54)C(O)C3O)C(O)C2O)C=CC1	QPXMJNCSIPOVRK-UHFFFAOYSA-N			1
enzc256_c0	enzc256	C21H32N7O17P3	0	N=C(O)C1=CN(C2OC(COP(=O)(O)OP(=O)(O)OCC3OC(n4cnc5c4=NCNC=5N)C(OP(=O)(O)O)C3O)C(O)C2O)C=CC1	YPTNDOCZGWIXKF-UHFFFAOYSA-N			1
enzc1124_c0	enzc1124	C30H37N9O14	0	Nc1nc2c(c(=O)[nH]1)N(C=O)C(CNc1ccc(C(=O)NC(CCC(=O)NC(CCC(=O)NC(CCC(=O)O)C(=O)O)C(=O)O)C(=O)O)cc1O)CN2	IZGJXOVHNLPOJO-UHFFFAOYSA-N			1
enzc1940_c0	enzc1940	C21H27N7O15P2	1	N=C(O)c1ccc[n+](C2OC(COP(=O)(O)OP(=O)(O)OCC3OC(n4c(O)nc5c(N)ncnc54)C(O)C3O)C(O)C2O)c1	IXRVMDWZVQGROV-UHFFFAOYSA-O			1
enzc476_c0	enzc476	C10H16N5O6P	0	Nc1ncnc2c1NCN2C1CC(O)C(COP(=O)(O)O)O1	TYIHBSQGULNESD-UHFFFAOYSA-N			1
enzc2269_c0	enzc2269	C28H35N9O15P2	1	COc1nc(=O)nc2n(CC(O)C(O)C(O)COP(=O)(O)OP(=O)(O)OCC3OC([n+]4c[nH]c5c(N)ncnc54)C(O)C3O)c3cc(C)c(C)cc3nc1-2	HWMVBACXMSVAGS-UHFFFAOYSA-O			1
enzc1207_c0	enzc1207	C8H12N6O	0	Nc1nc2c(c(=O)[nH]1)N1CNCC1CN2	SYLVEQOLXDQBGI-UHFFFAOYSA-N			1
enzc2003_c0	enzc2003	C16H26N2O17P2	0	COc1ccn(C2OC(COP(=O)(O)OP(=O)(O)OC3OC(C(O)CO)C(O)C3O)C(O)C2O)c(=O)n1	ZJUUHZCEPIMEKJ-UHFFFAOYSA-N			1
enzc1545_c0	enzc1545	C22H30N7O17P3	1	COC(=N)c1ccc[n+](C2OC(COP(=O)(O)OP(=O)(O)OCC3OC(n4cnc5c(N)ncnc54)C(OP(=O)(O)O)C3O)C(O)C2O)c1	BXQSDBFMUDTJOV-UHFFFAOYSA-O			1
enzc1354_c0	enzc1354	C6H13NO3	0	CC(CCO)C(N)C(=O)O	CSZPLMDJHCMSQE-UHFFFAOYSA-N			1
enzc2572_c0	enzc2572	C6H13O8P	0	COC(C(O)C=O)C(O)COP(=O)(O)O	IEPJRRUWQYCGML-UHFFFAOYSA-N			1
enzc2082_c0	enzc2082	C12H18N4O8P2S	1	Cc1nc(O)c(C[n+]2csc(CCOP(=O)(O)OP(=O)(O)O)c2C)c(=N)[nH]1	SGMAIQWAWPMCSF-UHFFFAOYSA-O			1
enzc2553_c0	enzc2553	C10H16N3O8P	0	COC1C(COP(=O)(O)O)OC(n2ccc(=N)nc2O)C1O	ZVOJNBJIXANBKS-UHFFFAOYSA-N			1
enzc678_c0	enzc678	C6H13O8P	0	COC1C(CO)OC(OP(=O)(O)O)C1O	SYVYIJYZSAAOKD-UHFFFAOYSA-N			1
enzc579_c0	enzc579	C10H17N5O10P2	0	N=c1nc(O)c2c([nH]1)N(C1CC(O)C(COP(=O)(O)OP(=O)(O)O)O1)CN2	UUMSFUUGDPDNNR-UHFFFAOYSA-N			1
enzc2368_c0	enzc2368	C14H21N6O8PS	0	Nc1ncnc2c1ncn2C1OC(CSCCC(N)C(=O)O)C(OP(=O)(O)O)C1O	BZTSAIXGBVBJAE-UHFFFAOYSA-N			1
enzc195_c0	enzc195	C31H39N9O13	0	CN(C(=O)CCC(NC(=O)c1ccc(NCC2CNc3nc(N)[nH]c(=O)c3N2C=O)cc1)C(=O)O)C(CCC(=O)NC(CCC(=O)O)C(=O)O)C(=O)O	SEFSMZVDSHMSCZ-UHFFFAOYSA-N			1
enzc585_c0	enzc585	C10H15N5O5	0	N=C1Nc2c(ncn2C2OC(CO)C(O)C2O)C(O)N1	XDLSZYQFHSLQCI-UHFFFAOYSA-N			1
enzc2102_c0	enzc2102	C12H22N4O6	0	CC(N)C(=O)NC(CO)C(=O)NC(C)C(=O)NC(C)C(=O)O	UOOUTIVJDGWUIJ-UHFFFAOYSA-N			1
enzc866_c0	enzc866	C11H15NO12P2	1	O=C(O)c1ccc[n+](C2OC(COP(=O)(O)O)C(O)C2OP(=O)(O)O)c1	CIRQVJJCECOPEQ-UHFFFAOYSA-O			1
enzc2450_c0	enzc2450	C11H17N5O10P2	0	COC1C(O)C(COP(=O)(O)OP(=O)(O)O)OC1n1cnc2c(N)ncnc21	MIVZGIBAPZPJHJ-UHFFFAOYSA-N			1
enzc1807_c0	enzc1807	C10H11N5O3	0	Nc1ncnc2c1ncn2C1CC(=O)C(CO)O1	TZBHUYJYTSVLSB-UHFFFAOYSA-N			1
enzc1178_c0	enzc1178	C9H11NO4	0	NC(CC(=O)C=CC=CC=O)C(=O)O	WGCPBCNIMFHUNW-UHFFFAOYSA-N			1
enzc1130_c0	enzc1130	C9H14N3O7P	0	N=c1ccn(C2CC(O)C(CO)O2)c(OP(=O)(O)O)n1	ZOZUPEQMRRVEJB-UHFFFAOYSA-N			1
enzc971_c0	enzc971	C21H29N7O15P2	0	N=C(O)C1=CN(C2OC(COP(=O)(O)OP(=O)(O)OCC3OC(n4cnc5c(N)ncnc54)C(O)C3O)C(O)C2O)C2OC2C1	UYLNFLOZRMYAER-UHFFFAOYSA-N			1
cpd04181_c0	enzc2471	C5H9NO3S	0	CC(=O)NC(CS)C(=O)O	PWKSKIMOESPYIA-UHFFFAOYSA-N	cpd04181		1
enzc472_c0	enzc472	C22H28N4O11	0	Nc1ccc(C(=O)NC(CCC(=O)NC(CCC(=O)NC(CCC(=O)O)C(=O)O)C(=O)O)C(=O)O)cc1	XBAWOGQPQYZGCA-UHFFFAOYSA-N			1
enzc1702_c0	enzc1702	C9H15N2O16P3	0	O=C1N=C(O)C2OC2N1C1OC(COP(=O)(O)OP(=O)(O)OP(=O)(O)O)C(O)C1O	KUSBBDHRYRVFCM-UHFFFAOYSA-N			1
enzc2048_c0	enzc2048	C9H15N3O14P2S	0	N=c1ccn(C2OC(COP(=O)(O)OP(=O)(O)O)C(OS(=O)(=O)O)C2O)c(O)n1	VMFZOVGXIWNFNX-UHFFFAOYSA-N			1
enzc1934_c0	enzc1934	C27H33N9O16P2	1	Cc1cc2c(nc3c(O)nc(=O)nc-3n2CC(O)C(O)C(O)COP(=O)(O)OP(=O)(O)OCC2OC([n+]3c[nH]c4c(N)ncnc43)C(O)C2O)c(O)c1C	RUQAFCODKUVPLP-UHFFFAOYSA-O			1
enzc901_c0	enzc901	C10H15N5O11P2	0	N=c1nc(O)c2ncn(C3OC(COP(=O)(O)O)C(OP(=O)(O)O)C3O)c2[nH]1	XYVNHPYNSPGYLI-UHFFFAOYSA-N			1
enzc105_c0	enzc105	C21H27N7O14P2	0	N=C(O)C1=CN(C2OC(COP(=O)(O)OP(=O)(O)OCC3OC(n4cnc5c(N)ncnc54)C(O)C3O)C(=O)C2O)C=CC1	CCGJBUKLACKKQQ-UHFFFAOYSA-N			1
cpd00695_c0	enzc833	C5H7NO4	0	N=C(O)CCC(=O)C(=O)O	COJBGNAUUSNXHX-UHFFFAOYSA-N	cpd00695		1
enzc442_c0	enzc442	C3H10O9P2	0	O=P(O)(O)OCC(O)COP(=O)(O)O	YEENKMKEGPBVHG-UHFFFAOYSA-N			1
enzc765_c0	enzc765	C9H14N2O13P2	0	O=CC(O)=NC(=O)N(C=O)C1CC(O)C(COP(=O)(O)OP(=O)(O)O)O1	UOOCWJCYEDSVJX-UHFFFAOYSA-N			1
cpd23376_c0	enzc1738	C10H14N5O9P	0	N=c1nc(O)c2nc(O)n(C3OC(COP(=O)(O)O)C(O)C3O)c2[nH]1	MDSQIQSLWQTQDK-UHFFFAOYSA-N	cpd23376		1
enzc97_c0	enzc97	C4H4N2O3	0	Oc1ncc(O)c(O)n1	OFJNVANOCZHTMW-UHFFFAOYSA-N			1
enzc2424_c0	enzc2424	C6H9N3O4	0	NC(CC(=O)NC=NC=O)C(=O)O	YCVQITALEPVTIQ-UHFFFAOYSA-N			1
enzc2488_c0	enzc2488	C14H17N7O2	0	NC(=O)c1ccc(NCC2CNc3nc(N)[nH]c(=O)c3N2)cc1	SWUROFZPDJCMOR-UHFFFAOYSA-N			1
enzc2445_c0	enzc2445	C21H41O8P	0	CCCCCCCCC=CCC(O)CCCCCC(=O)OCC(O)COP(=O)(O)O	YTJVVNLFPMPZDP-UHFFFAOYSA-N			1
enzc445_c0	enzc445	C8H9N5O3	0	N=c1nc(O)c2c([nH]1)NCC(C=O)N2C=O	APGAJFDLMPKQOT-UHFFFAOYSA-N			1
enzc17_c0	enzc17	C3H7O7P	0	O=C(O)CC(O)OP(=O)(O)O	LNBZKFNOYUZLPH-UHFFFAOYSA-N			1
enzc1484_c0	enzc1484	C6H13NO4	0	CC(O)C(N)(C(=O)O)C(C)O	NWAYPGWLSOGGFI-UHFFFAOYSA-N			1
enzc517_c0	enzc517	C5H11NO4S	0	NC(CCS)(C(=O)O)C(O)O	XIMOXBKITFNNFV-UHFFFAOYSA-N			1
enzc1192_c0	enzc1192	C41H57N14O22P3S	0	CC(C)(COP(=O)(O)OP(=O)(O)OC[C@H]1O[C@@H](n2cnc3c(N)ncnc32)[C@H](O)[C@@H]1OP(=O)(O)O)[C@@H](O)C(=O)NCCC(=O)NCCSC(=O)C(CCC(=O)O)NC(=O)c1ccc(NCC2CNc3[nH]c(=N)nc(O)c3N2C=O)cc1	UGCXGBMCYRWVPT-MJTUOQPLSA-N			1
cpd25533_c0	enzc1397	C14H16N6O3	0	Nc1nc2c(c(=O)[nH]1)NC(CNc1ccc(C(=O)O)cc1)CN2	OXIZGFYJYJOABB-UHFFFAOYSA-N	cpd25533		1
cpd23106_c0	enzc2091	C12H13NO6	0	O=C(O)CCC(NC(=O)c1ccc(O)cc1)C(=O)O	BCQYMCKNCJYKFA-UHFFFAOYSA-N	cpd23106		1
cpd26323_c0	enzc1992	C10H16N5O14P3	0	N=c1nc(O)c2nc(O)n(C3CC(O)C(COP(=O)(O)OP(=O)(O)OP(=O)(O)O)O3)c2[nH]1	BUZOGVVQWCXXDP-UHFFFAOYSA-N	cpd26323		1
enzc507_c0	enzc507	C22H43O9P	0	CCCCCCCCC=CCCCCCCC(C(=O)O)C(O)OCC(O)COP(=O)(O)O	LRMIZYDFAODSBS-UHFFFAOYSA-N			1
enzc1973_c0	enzc1973	C21H25N7O7	0	CN(CC1CNc2[nH]c(=N)nc(O)c2N1C=O)c1ccc(C(=O)NC(CCC(=O)O)C(=O)O)cc1	USGCDFQEGYZBQP-UHFFFAOYSA-N			1
enzc530_c0	enzc530	C20H23N7O8	0	N=c1nc(O)c2c([nH]1)NCC(CNC1=CC3OC3(C(=O)NC(CCC(=O)O)C(=O)O)C=C1)N2C=O	VDRKRMJQBZBMCZ-UHFFFAOYSA-N			1
enzc2035_c0	enzc2035	C31H39N9O15	0	N=c1nc(O)c2c([nH]1)NCC(CN(C=O)c1ccc(C(=O)NC(CCC(O)=NC(CCC(O)=NC(CCC(=O)O)C(=O)O)C(=O)O)(C(=O)O)C(O)O)cc1)N2	CQRVQNCRRMDECN-UHFFFAOYSA-N			1
enzc380_c0	enzc380	C11H12N2O3	0	NC(Cc1c(O)[nH]c2ccccc12)C(=O)O	VAUYGGXCASQWHK-UHFFFAOYSA-N			1
enzc1348_c0	enzc1348	C10H17N5O10P2	0	NC1NC=Nc2c1ncn2C1OC(COP(=O)(O)OP(=O)(O)O)C(O)C1O	MDDIHVXJTRRNEB-UHFFFAOYSA-N			1
enzc203_c0	enzc203	C15H24N2O20P2S	0	O=c1nc(OS(=O)(=O)O)ccn1C1OC(COP(=O)(O)OP(=O)(O)OC2OC(C(O)CO)C(O)C2O)C(O)C1O	FJLZKPUHNOVMBH-UHFFFAOYSA-N			1
enzc220_c0	enzc220	C21H28N7O18P3	1	N=C(O)c1ccc[n+](C2OC(COP(=O)(O)OP(=O)(O)OCC3OC(n4cnc5c(N)ncnc54)C(OP(=O)(O)O)C3O)C(O)C2O)c1O	FRQPPCJBUJJEPF-UHFFFAOYSA-O			1
enzc2178_c0	enzc2178	C8H17NO2S2	0	N=C(O)C(O)CCCC(S)CCS	ZGNRGEMETTUVFP-UHFFFAOYSA-N			1
enzc1430_c0	enzc1430	C10H17N2O15P3	0	COC1C(O)C(COP(=O)(O)OP(=O)(O)OP(=O)(O)O)OC1n1ccc(O)nc1=O	BQJWHJWAEOHVCK-UHFFFAOYSA-N			1
enzc497_c0	enzc497	C12H16N5O7P	0	CC(=O)Nc1ncnc2c1ncn2C1CC(O)C(COP(=O)(O)O)O1	VVQVDJSEHDSPGR-UHFFFAOYSA-N			1
enzc1445_c0	enzc1445	C27H47N8O17P3S	0	CC(C)CC(N)C(=O)SCCNC(=O)CCNC(=O)[C@H](O)C(C)(C)COP(=O)(O)OP(=O)(O)OC[C@H]1O[C@@H](n2cnc3c(N)ncnc32)[C@H](O)[C@@H]1OP(=O)(O)O	SXMPBZDERXPMNC-XGGCCDIMSA-N			1
enzc461_c0	enzc461	C16H26N2O17P2	0	COC1C(CO)OC(OP(=O)(O)OP(=O)(O)OCC2OC(n3ccc(O)nc3=O)C(O)C2O)C(O)C1O	LRHWUTCVWOKDDN-UHFFFAOYSA-N			1
cpd00499_c0	enzc1419	C6H14O12P2	0	O=P(O)(O)OCC1OC(OP(=O)(O)O)C(O)C(O)C1O	RWHOZGRAXYWRNX-UHFFFAOYSA-N	cpd00499		1
enzc661_c0	enzc661	C30H35N9O13	1	Nc1nc2c(c(=O)[nH]1)[N+]1=CN(c3ccc(C(=O)NC(CCC(=O)NC(CCC(=O)NC(CCC(=O)O)C(=O)O)C(=O)O)C(=O)O)cc3O)CC1CN2	JBLMHOALMGOHDI-UHFFFAOYSA-O			1
enzc1352_c0	enzc1352	C21H37N7O19P4S	0	CC(C)(COP(=O)(O)OP(=O)(O)OCC1OC(n2cnc3c(N)ncnc32)C(O)C1OP(=O)(O)O)C(OP(=O)(O)O)C(O)=NCCC(O)=NCCS	BGUFYUGWAXTMIE-UHFFFAOYSA-N			1
cpd23375_c0	enzc423	C10H16N5O15P3	0	N=c1nc(O)c2nc(O)n(C3OC(COP(=O)(O)OP(=O)(O)OP(=O)(O)O)C(O)C3O)c2[nH]1	JCHLKIQZUXYLPW-UHFFFAOYSA-N	cpd23375		1
enzc1970_c0	enzc1970	C19H23N7O7	0	Nc1nc2c(c(=O)[nH]1)NC(CNc1ccc(C(=O)NC(CCC(=O)O)C(=O)O)cc1O)CN2	GPEFHXWXSRFGOZ-UHFFFAOYSA-N			1
enzc1255_c0	enzc1255	C14H19N5O6S	0	NC(CCSCC1OC(n2cnc3c(=O)[nH]cnc32)C(O)C1O)C(=O)O	VNPWVMVYUSNFAW-UHFFFAOYSA-N			1
enzc1984_c0	enzc1984	C21H25N7O7	0	CN1CC(CNc2ccc(C(=O)NC(CCC(=O)O)C(=O)O)cc2)N(C=O)c2c(O)nc(=N)[nH]c21	UJISBPJVFSXEEW-UHFFFAOYSA-N			1
enzc2200_c0	enzc2200	C5H12O11P2	0	O=P(O)(O)OP(=O)(O)OC1OC(CO)C(O)C1O	IFCVBEAOTXDWNE-UHFFFAOYSA-N			1
enzc892_c0	enzc892	C17H18N4O6	0	Cc1cc2nc3c(O)nc(=O)nc-3n(CC(O)C(O)C(O)C=O)c2cc1C	AKNLJHKUYXCPKI-UHFFFAOYSA-N			1
enzc1517_c0	enzc1517	C11H18N5O13P3	0	CNc1ncnc2c1ncn2C1OC(COP(=O)(O)OP(=O)(O)OP(=O)(O)O)C(O)C1O	LCQWKKZWHQFOAH-UHFFFAOYSA-N			1
enzc1526_c0	enzc1526	C19H25N7O6	0	NC1=NC2NCC(CNc3ccc(C(=O)NC(CCC(=O)O)C(=O)O)cc3)NC2C(=O)N1	GEHOTZDGUGTUJS-UHFFFAOYSA-N			1
enzc1099_c0	enzc1099	C9H13N3O6	0	N=C(C=O)N=C(O)N(C=O)C1CC(O)C(CO)O1	ISTLIXGYAHHCDY-UHFFFAOYSA-N			1
enzc311_c0	enzc311	C6H10N3O5P	0	NC(Cc1cnc[nH]1)C(=O)OP(=O)(O)O	MNDQLHULBQCZHV-UHFFFAOYSA-N			1
enzc2448_c0	enzc2448	C21H26N6O16P2	1	Nc1ncnc2c1ncn2C1OC(COP(=O)(O)OP(=O)(O)OCC2OC([n+]3cc(O)cc(C(=O)O)c3)C(O)C2O)C(O)C1O	DZOFEMNEATUNKJ-UHFFFAOYSA-O			1
enzc1721_c0	enzc1721	C4H6N2O2	0	OC1=CC=NC(O)N1	OLPQGVNFFVFTBZ-UHFFFAOYSA-N			1
enzc1115_c0	enzc1115	C8H16NO12PS	0	CC(O)=NC1C(OS(=O)(=O)O)OC(COP(=O)(O)O)C(O)C1O	SWEVUPFEHZBBNX-UHFFFAOYSA-N			1
cpd00727_c0	enzc807	C2H5O6P	0	O=C(O)COP(=O)(O)O	ASCFNMCAHFUBCO-UHFFFAOYSA-N	cpd00727		1
cpd25528_c0	enzc193	C19H22N6O7	0	O=C(O)CCC(NC(=O)c1ccc(NCC2CNc3[nH]c(=O)[nH]c(=O)c3N2)cc1)C(=O)O	PYMHUTZITGQKAY-UHFFFAOYSA-N	cpd25528		1
enzc1929_c0	enzc1929	C10H14N4O11P2	0	O=c1[nH]cnc2c1ncn2C1OC(COP(=O)(O)O)C(OP(=O)(O)O)C1O	BUKYEGGZKNJUOP-UHFFFAOYSA-N			1
enzc2525_c0	enzc2525	C10H16N5O14P3	0	O=P(O)(O)OP(=O)(O)OP(=O)(O)OCC1OC(n2cnc3c(NO)ncnc32)C(O)C1O	OHELRKIIZAASSR-UHFFFAOYSA-N			1
enzc2351_c0	enzc2351	C10H15N5O11P2	0	N=c1nc(O)c2ncn(C3OC(COP(=O)(O)O)C(O)C3OP(=O)(O)O)c2[nH]1	DATWFCNMAUNLSZ-UHFFFAOYSA-N			1
enzc718_c0	enzc718	C10H14N2O7	0	CC(=O)C(O)=NC(=O)N(C=O)C1CC(O)C(CO)O1	FOJJMOXSIYSZNK-UHFFFAOYSA-N			1
enzc96_c0	enzc96	C19H25N7O8	0	Nc1nc2c(c(=O)[nH]1)NC(CNC1=CC(O)C(O)(C(=O)NC(CCC(=O)O)C(=O)O)C=C1)CN2	BYDGATLHQJLOME-UHFFFAOYSA-N			1
enzc2452_c0	enzc2452	C20H23N7O8	0	N=c1nc(O)c2c([nH]1)NCC(CNc1ccc(C(=O)NC(CC(O)C(=O)O)C(=O)O)cc1)N2C=O	BOUKRJHKIOEURH-UHFFFAOYSA-N			1
enzc2531_c0	enzc2531	C10H15N3O4	0	COCC1OC(n2ccc(=N)nc2O)CC1O	SRIAHABWXLNPSA-UHFFFAOYSA-N			1
enzc2019_c0	enzc2019	C10H13N5O5	0	Nc1ncnc2c1nc(O)n2C1OC(CO)C(O)C1O	UEHOMUNTZPIBIL-UHFFFAOYSA-N			1
enzc1078_c0	enzc1078	C4H4N2O3	0	Oc1cc(O)nc(O)n1	GWEJPUMJAQFCBN-UHFFFAOYSA-N			1
enzc2242_c0	enzc2242	C21H41O8P	0	CCCCCCCCC=CCCCCC(O)CCC(=O)OCC(O)COP(=O)(O)O	UAWUHYGBEJVIAS-UHFFFAOYSA-N			1
enzc486_c0	enzc486	C17H23N4O9P	1	CC1=CC2=[N+](CC(O)C(O)C(O)COP(=O)(O)O)c3[nH]c(=O)nc(O)c3NC2C=C1C	PHSZNDCVJMVPNR-UHFFFAOYSA-O			1
enzc863_c0	enzc863	C4H9O7P	0	COC(COP(=O)(O)O)C(=O)O	PBDAGFOGZHUMGC-UHFFFAOYSA-N			1
enzc1830_c0	enzc1830	C16H26N2O17P2	0	COC1C(OP(=O)(O)OP(=O)(O)OCC2OC(n3ccc(O)nc3=O)C(O)C2O)OC(C(O)CO)C1O	NMCURAFSAAAEHM-UHFFFAOYSA-N			1
enzc1070_c0	enzc1070	C14H22N6O5S	0	NC1=NC=NC2C1N=CN2C1OC(CSCCC(N)C(=O)O)C(O)C1O	ATXQGPCLJQVNEI-UHFFFAOYSA-N			1
enzc1191_c0	enzc1191	C4H8N2O4	0	N=C(O)CC(NO)C(=O)O	KGWIPRBCZYRDNO-UHFFFAOYSA-N			1
enzc950_c0	enzc950	C15H22N6O6S	1	C[S+](CCC(NO)C(=O)O)CC1OC(n2cnc3c(N)ncnc32)C(O)C1O	TUSNTNNGLSWXFT-UHFFFAOYSA-O			1
enzc1300_c0	enzc1300	C10H15N3O4	0	COc1nc(=N)ccn1C1CC(O)C(CO)O1	XJISZKRKEMJGPI-UHFFFAOYSA-N			1
enzc687_c0	enzc687	C22H29N7O14P2	1	COC1C(O)C(COP(=O)(O)OP(=O)(O)OCC2OC(n3cnc4c(N)ncnc43)C(O)C2O)OC1[n+]1cccc(C(=N)O)c1	VXVVQNYKCHYBNY-UHFFFAOYSA-O			1
enzc458_c0	enzc458	C21H32N7O17P3	0	N=C(O)C1CC=CN(C2OC(COP(=O)(O)OP(=O)(O)OCC3OC(n4cnc5c(N)ncnc54)C(OP(=O)(O)O)C3O)C(O)C2O)C1	UGZRXJUIKHEGRJ-UHFFFAOYSA-N			1
enzc2033_c0	enzc2033	C5H12O11P2	0	O=C(CO)C(OP(=O)(O)O)C(O)COP(=O)(O)O	ZKMRPCRFOORHJW-UHFFFAOYSA-N			1
cpd00387_c0	enzc2556	C16H25N5O15P2	0	Nc1ncnc2c1ncn2[C@@H]1O[C@H](COP(=O)(O)OP(=O)(O)OC2OC(CO)C(O)C(O)C2O)[C@@H](O)[C@H]1O	WFPZSXYXPSUOPY-WFUMNBOXSA-N	cpd00387		1
enzc1108_c0	enzc1108	C35H54N13O20P3S2	0	CC(C)(COP(=O)(O)OP(=O)(O)OC[C@H]1O[C@@H](n2cnc3c(N)ncnc32)[C@H](O)[C@@H]1OP(=O)(O)O)[C@@H](O)C(=O)NCCC(=O)NCCSC(=O)C(N)CCSCC1OC(n2cnc3c(N)ncnc32)C(O)C1O	GSLVKXIFWLPDNO-QPSHMGKJSA-N			1
cpd04322_c0	enzc1278	C10H14N5O13P3	0	Nc1ncnc2c1ncn2C1OC(COP(=O)(O)OP(=O)(O)OP(=O)(O)O)C(=O)C1O	DWVQEFBZTUVQKH-UHFFFAOYSA-N	cpd04322		1
enzc160_c0	enzc160	C21H29N7O16P2	0	N=C(O)C(=O)CC=CN(C=O)C1OC(COP(=O)(O)OP(=O)(O)OCC2OC(n3cnc4c(N)ncnc43)C(O)C2O)C(O)C1O	NWQKABAIBGAKAR-UHFFFAOYSA-N			1
cpd01298_c0	enzc667	C3H7NO	0	CC(=O)CN	BCDGQXUMWHRQCB-UHFFFAOYSA-N	cpd01298		1
enzc426_c0	enzc426	C17H22N4O12P2	1	Cc1cc2nc3c(O)nc(=O)[nH]c3[n+](CC(OP(=O)(O)O)C(O)C(O)COP(=O)(O)O)c2cc1C	LTSFSIPYRCWANY-UHFFFAOYSA-O			1
enzc596_c0	enzc596	C32H39N9O14	0	CC(=O)Nc1nc2c(c(=O)[nH]1)N(C=O)C(CNc1ccc(C(=O)NC(CCC(=O)NC(CCC(=O)NC(CCC(=O)O)C(=O)O)C(=O)O)C(=O)O)cc1)CN2	QVXKORYCCBEQGX-UHFFFAOYSA-N			1
enzc277_c0	enzc277	C31H39N9O13	0	CN(C(=O)c1ccc(N(C=O)CC2CNc3[nH]c(=N)nc(O)c3N2)cc1)C(CCC(O)=NC(CCC(O)=NC(CCC(=O)O)C(=O)O)C(=O)O)C(=O)O	HCRXNSGHQKNFIN-UHFFFAOYSA-N			1
enzc1552_c0	enzc1552	C21H41O8P	0	CCCCCCCCC=CCCCC(O)CCCC(=O)OCC(O)COP(=O)(O)O	HYQWDCLBWCVTJR-UHFFFAOYSA-N			1
enzc1338_c0	enzc1338	C22H38N7O16P3S	0	CSCCN=C(O)CCN=C(O)C(O)C(C)(C)COP(=O)(O)OP(=O)(O)OCC1OC(n2cnc3c(N)ncnc32)C(O)C1OP(=O)(O)O	NYNSZKVCAZNSEH-UHFFFAOYSA-N			1
enzc440_c0	enzc440	C6H13NO5	0	NC(C=O)C(O)C(O)C(O)CO	FZHXIRIBWMQPQF-UHFFFAOYSA-N			1
enzc606_c0	enzc606	C30H39N9O15	0	Nc1nc2c(c(=O)[nH]1)N(C=O)C(CNC1(O)C=CC(C(=O)NC(CCC(=O)NC(CCC(=O)NC(CCC(=O)O)C(=O)O)C(=O)O)C(=O)O)=CC1O)CN2	CWNHZLPZXWCMIE-UHFFFAOYSA-N			1
enzc1608_c0	enzc1608	C31H39N9O13	0	COC(CCC(NC(=O)c1ccc(N(C=O)CC2CNc3[nH]c(=N)nc(O)c3N2)cc1)C(=O)O)=NC(CCC(O)=NC(CCC(=O)O)C(=O)O)C(=O)O	HNNYTQOOEAVFKG-UHFFFAOYSA-N			1
enzc2317_c0	enzc2317	C2H3O4P	0	C#COP(=O)(O)O	QYWNISAWTPXDQH-UHFFFAOYSA-N			1
enzc2137_c0	enzc2137	C9H11N3O4	0	N=c1ccn(C2CC(O)C(C=O)O2)c(O)n1	NTIBWIJRKHQZDM-UHFFFAOYSA-N			1
enzc2117_c0	enzc2117	C4H9N2O6P	0	N=C(CC(N)C(=O)O)OP(=O)(O)O	LENDIOAYICWDCM-UHFFFAOYSA-N			1
enzc828_c0	enzc828	C9H15N2O15P3	0	O=c1nc(O)cc(O)n1C1CC(O)C(COP(=O)(O)OP(=O)(O)OP(=O)(O)O)O1	YBIGHUKTDRBLAM-UHFFFAOYSA-N			1
enzc862_c0	enzc862	C6H13NO3	0	CC(O)C(C)C(N)C(=O)O	OSCCDBFHNMXNME-UHFFFAOYSA-N			1
enzc798_c0	enzc798	C15H24N2O20P2S	0	O=c1nc(O)ccn1C1OC(COP(=O)(O)OP(=O)(O)OC2OC(CO)C(O)C(O)C2O)C(O)C1OS(=O)(=O)O	UUTDXYWYZGPJJJ-UHFFFAOYSA-N			1
enzc2094_c0	enzc2094	C3H10O9P2	0	O=P(O)(O)OCC(CO)OP(=O)(O)O	IBPDKUYWDGDBQW-UHFFFAOYSA-N			1
enzc1666_c0	enzc1666	C10H17N5O10P2	0	Nc1ncnc2c1NCN2C1OC(COP(=O)(O)O)C(OP(=O)(O)O)C1O	ICDKEGIUNBERCN-UHFFFAOYSA-N			1
enzc297_c0	enzc297	C18H23N4O9P	1	COc1nc(=O)[nH]c2c1nc1cc(C)c(C)cc1[n+]2CC(O)C(O)C(O)COP(=O)(O)O	HBVSJABVRKYAKS-UHFFFAOYSA-O			1
enzc1410_c0	enzc1410	C9H19O12P	0	O=C(O)CC(O)(CO)C(O)C(O)C(O)C(O)COP(=O)(O)O	SLMLVOOLACRDHK-UHFFFAOYSA-N			1
enzc968_c0	enzc968	C10H15N5O10P2	0	N=c1nc(OP(=O)(O)O)c2ncn(C3CC(O)C(COP(=O)(O)O)O3)c2[nH]1	PHNHPRDBHAKLGH-UHFFFAOYSA-N			1
enzc2115_c0	enzc2115	C8H13NO6	0	CC(O)=NC1C(O)=C(O)C(CO)OC1O	GJVHSAPITAEGTF-UHFFFAOYSA-N			1
enzc2154_c0	enzc2154	C27H46O2	0	CC(C)CCCC(C)C1CCC2C3CC=C4CC(O)CCC4(C)C3CC(O)C12C	DDKSQIWASYXGKZ-UHFFFAOYSA-N			1
enzc1602_c0	enzc1602	C10H13N5O7S	0	Nc1ncnc2c1ncn2C1OC(CO)C(OS(=O)(=O)O)C1O	IHIJZFTZWJYOSV-UHFFFAOYSA-N			1
enzc79_c0	enzc79	C15H22N2O17P2	0	O=c1nc(O)ccn1C1OC(COP(=O)(O)OP(=O)(O)OC2OC(CO)C(O)C(O)=C2O)C(O)C1O	BTBCYQOTXOWAJT-UHFFFAOYSA-N			1
enzc761_c0	enzc761	C5H5N5O4S	0	N=c1nc(OS(=O)(=O)O)c2nc[nH]c2[nH]1	BFPAJEVSBGKOED-UHFFFAOYSA-N			1
enzc633_c0	enzc633	C3H5O6P	0	CC(=O)C(=O)OP(=O)(O)O	LTXCKYKYJIDGID-UHFFFAOYSA-N			1
enzc1531_c0	enzc1531	C5H12NO5PS	0	CSCCC(N)C(=O)OP(=O)(O)O	DCYKJTIKXHYTHZ-UHFFFAOYSA-N			1
enzc852_c0	enzc852	C9H18NO9P	0	COC(C)=NC1C(O)OC(COP(=O)(O)O)C(O)C1O	PYXSWGUAFSVVTA-UHFFFAOYSA-N			1
enzc2224_c0	enzc2224	C20H26N6O13P2	1	Nc1ncnc2c1ncn2C1OC(COP(=O)(O)OP(=O)(O)OCC2OC([n+]3ccccc3)C(O)C2O)C(O)C1O	JMTRNCCOLTZFIN-UHFFFAOYSA-O			1
enzc1950_c0	enzc1950	C16H26N2O17P2	0	COCC1OC(OP(=O)(O)OP(=O)(O)OCC2OC(n3ccc(O)nc3=O)C(O)C2O)C(O)C(O)C1O	FUVOOJWUQRZPKP-UHFFFAOYSA-N			1
cpd00786_c0	enzc2319	C5H13O8P	0	O=P(O)(O)OCC(O)C(O)C(O)CO	VJDOAZKNBQCAGE-UHFFFAOYSA-N	cpd00786		1
enzc2455_c0	enzc2455	C10H13N5O5	0	NC1=NC=NC23OC12N=CN3C1OC(CO)C(O)C1O	IKAMEDJQDOHLER-UHFFFAOYSA-N			1
enzc1555_c0	enzc1555	C19H23N7O7	0	Nc1nc2c(c(=O)[nH]1)NC(CNc1ccc(C(=O)NC(CCC(=O)O)C(=O)O)cc1)C(O)N2	WFONWWBPGLQIRJ-UHFFFAOYSA-N			1
enzc987_c0	enzc987	C10H17N2O14P3	0	COC1CC(n2ccc(O)nc2=O)OC1COP(=O)(O)OP(=O)(O)OP(=O)(O)O	CRGSXVNLBHLZIN-UHFFFAOYSA-N			1
enzc2417_c0	enzc2417	C27H35N9O15P2	1	Cc1cc2nc3c(O)nc(=O)nc-3n(CC(O)C(O)C(O)COP(=O)(O)OP(=O)(O)OCC3OC([N+]4=CNC5=C(N)N=CNC54)C(O)C3O)c2cc1C	RKEWJYLXJBPOBJ-UHFFFAOYSA-O			1
enzc1334_c0	enzc1334	C7H15NO2	0	CNC(CC(C)C)C(=O)O	XJODGRWDFZVTKW-UHFFFAOYSA-N			1
cpd00349_c0	enzc1502	C7H16O13P2	0	O=C(COP(=O)(O)O)C(O)C(O)C(O)C(O)COP(=O)(O)O	OKHXOUGRECCASI-UHFFFAOYSA-N	cpd00349		1
enzc53_c0	enzc53	C30H39N9O13	0	N=c1nc(O)c2c([nH]1)NCC(CN(C=O)C1=CC=C(C(=O)NC(CCC(O)=NC(CCC(O)=NC(CCC(=O)O)C(=O)O)C(=O)O)C(=O)O)CC1)N2	UJVHMCLFCUVTBZ-UHFFFAOYSA-N			1
enzc120_c0	enzc120	C4H6N2O2	0	OC1=CCNC(O)=N1	MURNVZOAVURPNN-UHFFFAOYSA-N			1
enzc1785_c0	enzc1785	C20H23N7O8	0	N=c1nc(O)c2c([nH]1)NC(O)C(CNc1ccc(C(=O)NC(CCC(=O)O)C(=O)O)cc1)N2C=O	HQFFZPQDOZUIDO-UHFFFAOYSA-N			1
enzc1282_c0	enzc1282	C12H26N2O15P2	0	NC1C(O)OC(COP(=O)(O)OC2OC(COP(=O)(O)O)C(O)C(O)C2N)C(O)C1O	XATBYUSNKLUHFJ-UHFFFAOYSA-N			1
enzc146_c0	enzc146	C5H11NO3S	0	CSCC(O)C(N)C(=O)O	GFJWMGGGLQICCP-UHFFFAOYSA-N			1
cpd00770_c0	enzc2085	C6H9NO5	0	O=CNC(CCC(=O)O)C(=O)O	ADZLWSMFHHHOBV-UHFFFAOYSA-N	cpd00770		1
enzc437_c0	enzc437	C10H14N5O8P	0	N=c1nc(OP(=O)(O)O)c2ncn(C3OC(CO)C(O)C3O)c2[nH]1	BBRNZIIYEVWBDS-UHFFFAOYSA-N			1
enzc1466_c0	enzc1466	C28H48O	0	COC1CCC2(C)C(=CCC3C2CCC2(C)C(C(C)CCCC(C)C)CCC32)C1	RCXPTZJNVLDKKV-UHFFFAOYSA-N			1
enzc2390_c0	enzc2390	C27H44O	0	CC(C)CCCC(C)C1CCC2C3CC=C4C=C(O)CCC4(C)C3CCC12C	IFGFHICHUSAZCE-UHFFFAOYSA-N			1
enzc1424_c0	enzc1424	C9H13NO2	0	NC(CC1=CCCC=C1)C(=O)O	LCALOJSQZMSPHJ-UHFFFAOYSA-N			1
enzc1213_c0	enzc1213	C6H14N2O3	0	NCCC(O)CC(N)C(=O)O	ASYBZHICIMVQII-UHFFFAOYSA-N			1
cpd23030_c0	enzc602	C3H8N2O	0	CC(N)C(N)=O	HQMLIDZJXVVKCW-UHFFFAOYSA-N	cpd23030		1
enzc1276_c0	enzc1276	C9H12N2O6	0	O=c1nc(O)cc(O)n1C1CC(O)C(CO)O1	WAVVKJIGLZMUFJ-UHFFFAOYSA-N			1
enzc1682_c0	enzc1682	C30H39N9O14	0	NC(=NC1=CN(C=O)C(CNc2ccc(C(=O)NC(CCC(=O)NC(CCC(=O)NC(CCC(=O)O)C(=O)O)C(=O)O)C(=O)O)cc2)CN1)NC(=O)O	QCMKSGTUWZJLCC-UHFFFAOYSA-N			1
enzc116_c0	enzc116	C10H17N5O10P2	0	Nc1ncnc2c1NCN2C1OC(COP(=O)(O)OP(=O)(O)O)C(O)C1O	IKTDBAHIMWVTNM-UHFFFAOYSA-N			1
enzc1701_c0	enzc1701	C9H16N2O13P2	0	O=C(O)N=C(O)C=CNC1OC(COP(=O)(O)OP(=O)(O)O)C(O)C1O	UWCLCUDVCDIEHN-UHFFFAOYSA-N			1
enzc2059_c0	enzc2059	C22H43O7P	0	CCCCCCCCC=C(C)CCCCCCCC(=O)OCC(O)COP(=O)(O)O	HCQOJRCFAOZAIS-UHFFFAOYSA-N			1
enzc542_c0	enzc542	C21H30N7O20P3S	0	N=C(O)C1=CN(C2OC(COP(=O)(O)OP(=O)(O)OCC3OC(n4cnc5c(N)ncnc54)C(OP(=O)(O)O)C3O)C(OS(=O)(=O)O)C2O)C=CC1	OWONUZXRYSNOKZ-UHFFFAOYSA-N			1
enzc178_c0	enzc178	C24H40N7O17P3S	0	COC1C(OP(=O)(O)O)C(COP(=O)(O)OP(=O)(O)OCC(C)(C)C(O)C(O)=NCCC(O)=NCCSC(C)=O)OC1n1cnc2c(N)ncnc21	GTOIERDPIMWFJK-UHFFFAOYSA-N			1
enzc2100_c0	enzc2100	C23H39N7O20P4S	0	CC(=O)SCCN=C(O)CCN=C(OP(=O)(O)O)C(O)C(C)(C)COP(=O)(O)OP(=O)(O)OCC1OC(n2cnc3c(N)ncnc32)C(O)C1OP(=O)(O)O	YYEGJTUHPXCVLK-UHFFFAOYSA-N			1
enzc230_c0	enzc230	C11H16N2O5	0	COc1nc(=O)n(C2CC(O)C(CO)O2)cc1C	SYCUMVXQKYPFDT-UHFFFAOYSA-N			1
enzc2009_c0	enzc2009	C23H38N7O18P3S	0	CC(=O)SCCN=C(O)CCN=C(O)C(O)C(C)(C)COP(=O)(O)OP(=O)(O)OCC1OC(n2c(O)nc3c(N)ncnc32)C(O)C1OP(=O)(O)O	BWTGOKGHGCEYHK-UHFFFAOYSA-N			1
enzc1887_c0	enzc1887	C7H13O10P	0	O=C(CO)C(O)C(O)C(=O)C(O)COP(=O)(O)O	XEPDYMIFVHJRFN-UHFFFAOYSA-N			1
enzc637_c0	enzc637	C27H31N9O15P2	1	Cc1cc2nc3c(O)nc(=O)nc-3n(CC(O)C(O)C(O)COP(=O)(O)OP(=O)(O)OCC3OC([n+]4c[nH]c5c(N)ncnc54)C(=O)C3O)c2cc1C	JWCAEFNUMXUJDN-UHFFFAOYSA-O			1
enzc1977_c0	enzc1977	C18H23N4O9P	1	COC(C[n+]1c2cc(C)c(C)cc2nc2c(O)nc(=O)[nH]c21)C(O)C(O)COP(=O)(O)O	KPJAJAIRXJILKI-UHFFFAOYSA-O			1
enzc608_c0	enzc608	C10H16N2O12P2	0	COC1C(COP(=O)(O)OP(=O)(O)O)OC(n2ccc(O)nc2=O)C1O	FCSXVXDGKRUCHK-UHFFFAOYSA-N			1
enzc1048_c0	enzc1048	C9H11N3O5	0	N=c1ccn(C2OC(CO)C(=O)C2O)c(O)n1	RXZDRZMSOARNNY-UHFFFAOYSA-N			1
enzc1806_c0	enzc1806	C12H18N4O9P2S	1	CC(=NC=O)NC(=N)C(=O)C[n+]1csc(CCOP(=O)(O)OP(=O)(O)O)c1C	GGOMVUFNZOTNQQ-UHFFFAOYSA-O			1
enzc936_c0	enzc936	C9H12NO6P	0	COc1c(C)ncc(COP(=O)(O)O)c1C=O	YTPKTKBXBZSMML-UHFFFAOYSA-N			1
enzc174_c0	enzc174	C15H25N2O20P3	0	O=c1nc(O)ccn1C1OC(COP(=O)(O)OP(=O)(O)OC2OC(C(O)CO)C(O)C2O)C(O)C1OP(=O)(O)O	DPAJCKOLUBUSDP-UHFFFAOYSA-N			1
enzc1271_c0	enzc1271	C10H16N3O7P	0	COc1nc(=N)ccn1C1CC(O)C(COP(=O)(O)O)O1	KOQABFWVHAFKPB-UHFFFAOYSA-N			1
cpd00592_c0	enzc954	C22H36N7O17P3S	0	CC(C)(COP(=O)(O)OP(=O)(O)OC[C@H]1O[C@@H](n2cnc3c(N)ncnc32)[C@H](O)[C@@H]1OP(=O)(O)O)[C@@H](O)C(=O)NCCC(=O)NCCSC=O	SXMOKYXNAPLNCW-GORZOVPNSA-N	cpd00592		1
enzc1011_c0	enzc1011	C21H26N6O18P2S	1	Nc1ncnc2c1ncn2C1OC(COP(=O)(O)OP(=O)(O)OCC2OC([n+]3cccc(C(=O)O)c3)C(O)C2OS(=O)(=O)O)C(O)C1O	MEKMUNBFKIOURY-UHFFFAOYSA-O			1
enzc1199_c0	enzc1199	C9H16N2O11P2	0	O=C1NC(O)C=CN1C1CC(O)C(COP(=O)(O)OP(=O)(O)O)O1	PGZJCYOJQPMVOW-UHFFFAOYSA-N			1
enzc134_c0	enzc134	C4H10O3	0	COC(CO)CO	RKOGJKGQMPZCGG-UHFFFAOYSA-N			1
enzc370_c0	enzc370	C11H18N5O12P3	0	CNc1ncnc2c1ncn2C1CC(O)C(COP(=O)(O)OP(=O)(O)OP(=O)(O)O)O1	MALRVWPOKBDVSZ-UHFFFAOYSA-N			1
cpd02069_c0	enzc208	C3H5O7P	0	O=C(O)C(=O)COP(=O)(O)O	LFLUCDOSQPJJBE-UHFFFAOYSA-N	cpd02069		1
enzc384_c0	enzc384	C21H30N7O18P3	0	N=C(O)C1=CN(C2OC(COP(=O)(O)OP(=O)(O)OCC3OC(n4c(O)nc5c(N)ncnc54)C(OP(=O)(O)O)C3O)C(O)C2O)C=CC1	DHSJHKHZDHLYMY-UHFFFAOYSA-N			1
enzc229_c0	enzc229	C11H21NO2S2	0	CSCCC(CCCCC(=N)O)SC(C)=O	ODBCMNDBQPUSJR-UHFFFAOYSA-N			1
enzc130_c0	enzc130	C9H13NO5	0	NC(CC1=CC=C(O)C(O)C1O)C(=O)O	KCYYEEOZOXTXMZ-UHFFFAOYSA-N			1
enzc2036_c0	enzc2036	C17H22N4O6	0	CC1=CC2N=C3C(O)=NC(=O)N=C3N(CC(O)C(O)C(O)CO)C2C=C1C	KULOLZIEKSJFJE-UHFFFAOYSA-N			1
enzc336_c0	enzc336	C21H27N7O15P2	1	N=C(O)C1=CC2OC2[N+](C2OC(COP(=O)(O)OP(=O)(O)OCC3OC(n4cnc5c(N)ncnc54)C(O)C3O)C(O)C2O)=C1	ZAPPAOMQRPGDMN-UHFFFAOYSA-O			1
cpd02528_c0	enzc459	C15H22N2O16P2	0	CC1OC(OP(=O)(O)OP(=O)(O)OCC2OC(n3ccc(O)nc3=O)C(O)C2O)C(O)C(O)C1=O	DDWGQQADOIMFOI-UHFFFAOYSA-N	cpd02528		1
enzc2121_c0	enzc2121	C21H30N7O17P3	1	Nc1ncnc2c1ncn2C1OC(COP(=O)(O)OP(=O)(O)OCC2OC([n+]3cccc(C(N)O)c3)C(O)C2O)C(O)C1OP(=O)(O)O	KYYDMBHGDPKNMN-UHFFFAOYSA-O			1
enzc435_c0	enzc435	C19H23N7O8	0	Nc1nc2c(c(=O)[nH]1)NC(CNC(C=O)=CC=C(C=O)C(=O)NC(CCC(=O)O)C(=O)O)CN2	VTOSPJICDKQVPS-UHFFFAOYSA-N			1
enzc1475_c0	enzc1475	C21H28N7O17P3	1	N=C(O)c1ccc[n+](C2OC(COP(=O)(O)OP(=O)(O)OCC3OC(n4cnc5c(N)ncnc54)C(O)C3O)C(OP(=O)(O)O)C2O)c1	SXHXPLZBUFJPEY-UHFFFAOYSA-O			1
enzc1272_c0	enzc1272	C9H15N3O13P2	0	N=C(C=O)N=C(O)N(C=O)C1OC(COP(=O)(O)OP(=O)(O)O)C(O)C1O	XWADQMTXKNMRKS-UHFFFAOYSA-N			1
enzc2345_c0	enzc2345	C11H12N2O3	0	NC(CC1=CNC2=CC=CC3OC123)C(=O)O	NJOBKCRSIPDYLQ-UHFFFAOYSA-N			1
enzc1476_c0	enzc1476	C4H10O10P2	0	O=CC(O)C(COP(=O)(O)O)OP(=O)(O)O	FEUWJUDCXJCJKD-UHFFFAOYSA-N			1
enzc1279_c0	enzc1279	C10H16N5O17P3S	0	N=c1nc(O)c2ncn(C3OC(COP(=O)(O)OP(=O)(O)OP(=O)(O)O)C(O)C3OS(=O)(=O)O)c2[nH]1	PKSMOKWNOBEOES-UHFFFAOYSA-N			1
cpd18026_c0	enzc1871	C27H46O4S	0	CC(C)CCCC(C)C1CCC2C3CC=C4CC(OS(=O)(=O)O)CCC4(C)C3CCC12C	BHYOQNUELFTYRT-UHFFFAOYSA-N	cpd18026		1
enzc578_c0	enzc578	C6H15NO11P2	0	NC1C(O)OC(COP(=O)(O)O)C(O)C1OP(=O)(O)O	VMOKRGHODIQHNF-UHFFFAOYSA-N			1
enzc239_c0	enzc239	C11H14N2O4	0	NC(CC1=CNC2=CC=CC(O)C12O)C(=O)O	ZNRKTEDCBUURNE-UHFFFAOYSA-N			1
enzc840_c0	enzc840	C11H15N5O4	0	CNc1ncnc2c1ncn2C1OC(CO)C(O)C1O	VQAYFKKCNSOZKM-UHFFFAOYSA-N			1
cpd28137_c0	enzc2171	C3H7O6P	0	CC(OP(=O)(O)O)C(=O)O	CSZRNWHGZPKNKY-UHFFFAOYSA-N	cpd28137		1
enzc519_c0	enzc519	C9H14N2O13P2	0	O=C1N=C(O)C2OC2N1C1OC(COP(=O)(O)OP(=O)(O)O)C(O)C1O	BBIXUBAMSGQBKO-UHFFFAOYSA-N			1
enzc90_c0	enzc90	C11H16N5O7P	0	COc1nc(=N)[nH]c2c1ncn2C1CC(O)C(COP(=O)(O)O)O1	GFRAHVJOXXMIDI-UHFFFAOYSA-N			1
enzc562_c0	enzc562	C27H33N9O16P2	1	CC1=Cc2c(nc3c(O)nc(=O)nc-3n2CC(O)C(O)C(O)COP(=O)(O)OP(=O)(O)OCC2OC([n+]3c[nH]c4c(N)ncnc43)C(O)C2O)C2OC12C	QXAVCJKYYZPLBO-UHFFFAOYSA-O			1
enzc1593_c0	enzc1593	C27H46O2	0	CC(C)CCCC(CO)C1CCC2C3CC=C4CC(O)CCC4(C)C3CCC12C	OJUSVVMRDIXPCC-UHFFFAOYSA-N			1
enzc1879_c0	enzc1879	C9H11NO5	0	NC(CC(C=CC(=O)O)=CC=O)C(=O)O	VNVQCAISIDJVCZ-UHFFFAOYSA-N			1
enzc2103_c0	enzc2103	C15H28N2O3S2	0	COC(=O)C(N)CCCCNC(=O)CCCCC1CCSS1	SQKHNBMRGKRWPC-UHFFFAOYSA-N			1
enzc1137_c0	enzc1137	C4H9NO4	0	CC(O)C(NO)C(=O)O	JMWAXNQPBYEGBG-UHFFFAOYSA-N			1
enzc733_c0	enzc733	C6H14N4O3	0	N=C(N)N(O)CCCC(N)C(=O)O	KWDSFGYQALRPMG-UHFFFAOYSA-N			1
enzc141_c0	enzc141	C9H12N2O12P2	0	O=C1C(O)C(COP(=O)(O)OP(=O)(O)O)OC1n1ccc(O)nc1=O	OLQQDLGJSVRLDQ-UHFFFAOYSA-N			1
enzc1609_c0	enzc1609	C6H11O9P	0	O=P(O)(O)OCC1OC2(O)C(O)OC1C2O	BWNWBAJXUNKARF-UHFFFAOYSA-N			1
enzc305_c0	enzc305	C30H35N9O14	1	Nc1nc2c(c(=O)[nH]1)[N+]1=CN(C(C=CC(=O)C(=O)NC(CCC(=O)NC(CCC(=O)NC(CCC(=O)O)C(=O)O)C(=O)O)C(=O)O)=CC=O)CC1CN2	HJYPHCBTERCEFD-UHFFFAOYSA-O			1
enzc1090_c0	enzc1090	C11H14N2O2	0	NC(Cc1c[nH]c2c1=CCCC=2)C(=O)O	AXZVLBQWRYNBMP-UHFFFAOYSA-N			1
enzc301_c0	enzc301	C15H22N6O8S2	1	C[S+](CCC(N)C(=O)O)CC1OC(n2cnc3c(N)ncnc32)C(OS(=O)(=O)O)C1O	XDQVUWRJLKLVGS-UHFFFAOYSA-O			1
enzc572_c0	enzc572	C9H13N2O15P3	0	O=C1C(COP(=O)(O)OP(=O)(O)OP(=O)(O)O)OC(n2ccc(O)nc2=O)C1O	XCAZVDFBHAPCTC-UHFFFAOYSA-N			1
enzc356_c0	enzc356	C14H26N2O4S2	0	NC(CCCCN(O)C(=O)CCCCC1CCSS1)C(=O)O	IXLAMQAFTCADEI-UHFFFAOYSA-N			1
enzc2184_c0	enzc2184	C19H23N7O4	0	CCC(NC(=O)c1ccc(N2CC3CNc4nc(N)[nH]c(=O)c4N3C2)cc1)C(=O)O	PSEPGNHHUDYXDD-UHFFFAOYSA-N			1
enzc16_c0	enzc16	C10H18N5O13P3	0	NC1N=C(O)c2ncn(C3CC(O)C(COP(=O)(O)OP(=O)(O)OP(=O)(O)O)O3)c2N1	RDFKGPLZQXDTBM-UHFFFAOYSA-N			1
enzc2344_c0	enzc2344	C4H4N2O3	0	OC1=NC2(O)OC2C=N1	GKVQNKRVQBYGJT-UHFFFAOYSA-N			1
enzc916_c0	enzc916	C27H46O2	0	CC(C)CCCC(C)C1CCC2C3CC=C4CC(O)CCC4(CO)C3CCC12C	YRWIUNJQYGATHV-UHFFFAOYSA-N			1
enzc425_c0	enzc425	C6H14O12P2	0	O=P(O)(O)OC1OC(CO)C(OP(=O)(O)O)C(O)C1O	FCLFJRPSOAUAFC-UHFFFAOYSA-N			1
enzc1686_c0	enzc1686	C9H14N2O6	0	O=C(O)N=C(O)C=CNC1CC(O)C(CO)O1	NRWLNDBGWIMERS-UHFFFAOYSA-N			1
enzc544_c0	enzc544	C8H16NO12PS	0	CC(O)=NC1C(O)OC(COP(=O)(O)O)C(O)C1OS(=O)(=O)O	YJXTVKIFIYZBMR-UHFFFAOYSA-N			1
enzc2377_c0	enzc2377	C21H25N7O7	0	COC(=O)C(CCC(=O)O)NC(=O)c1ccc(NCC2CNc3[nH]c(=N)nc(O)c3N2C=O)cc1	RQSQNLOTIUINBE-UHFFFAOYSA-N			1
enzc2008_c0	enzc2008	C21H28N7O18P3	1	N=C(O)Oc1ccc[n+](C2OC(COP(=O)(O)OP(=O)(O)OCC3OC(n4cnc5c(N)ncnc54)C(OP(=O)(O)O)C3O)C(O)C2O)c1	UMNVXPQXACDSHG-UHFFFAOYSA-O			1
enzc67_c0	enzc67	C4H10O10P2	0	COC(COP(=O)(O)O)C(=O)OP(=O)(O)O	BQPQFGPVWHUBSR-UHFFFAOYSA-N			1
enzc2243_c0	enzc2243	C6H5NO3	0	O=C(O)Oc1cccnc1	YPTJZFKTXNUWIN-UHFFFAOYSA-N			1
enzc2246_c0	enzc2246	C14H20N6O6S	0	Nc1ncnc2c1ncn2C1OC(CS(=O)CCC(N)C(=O)O)C(O)C1O	UCALNDAYBFUTCI-UHFFFAOYSA-N			1
enzc801_c0	enzc801	C6H14NO9P	0	O=P(O)(O)OCC1OC(O)C(NO)C(O)C1O	ODRXACLZZHQZGH-UHFFFAOYSA-N			1
enzc793_c0	enzc793	C5H7N5	0	NC1=C2N=CNC2NC=N1	VNDXELKRPCUGKN-UHFFFAOYSA-N			1
enzc1812_c0	enzc1812	C21H26N6O16P2	1	Nc1ncnc2c1nc(O)n2C1OC(COP(=O)(O)OP(=O)(O)OCC2OC([n+]3cccc(C(=O)O)c3)C(O)C2O)C(O)C1O	WNDKNEWJHCYJCS-UHFFFAOYSA-O			1
enzc1155_c0	enzc1155	C17H18N4O6	0	Cc1cc2nc3c(O)nc(=O)nc-3n(CC(O)C(O)C(=O)CO)c2cc1C	ZEVSQEHAQZZYRX-UHFFFAOYSA-N			1
enzc1401_c0	enzc1401	C6H10O6	0	OCC1OC2(O)OC1C(O)C2O	KORURODIIGYYIR-UHFFFAOYSA-N			1
enzc2188_c0	enzc2188	C10H14N5O11PS	0	N=c1nc(OS(=O)(=O)O)c2ncn(C3OC(COP(=O)(O)O)C(O)C3O)c2[nH]1	TXSZWCOGCWGFQR-UHFFFAOYSA-N			1
enzc265_c0	enzc265	C5H13O13P3	0	O=P(O)(O)OC1CC(O)C(COP(=O)(O)OP(=O)(O)O)O1	IFRFHFKMGKQXQL-UHFFFAOYSA-N			1
enzc2062_c0	enzc2062	C20H25N7O6	0	Cc1cc(NCC2CNc3nc(N)[nH]c(=O)c3N2)ccc1C(=O)NC(CCC(=O)O)C(=O)O	YFKXQQWAMZJYPZ-UHFFFAOYSA-N			1
cpd00201_c0	enzc2405	C20H23N7O7	0	N=c1nc(O)c2c([nH]1)NCC(CN(C=O)c1ccc(C(=O)NC(CCC(=O)O)C(=O)O)cc1)N2	AUFGTPPARQZWDO-UHFFFAOYSA-N	cpd00201		1
enzc2125_c0	enzc2125	C8H11NO9P2	0	Cc1ncc(COP(=O)(O)O)c(C=O)c1OP(=O)(O)O	DQVPRJAILVHCOF-UHFFFAOYSA-N			1
enzc1120_c0	enzc1120	C9H13N3O7S	0	N=c1ccn(C2CC(O)C(CO)O2)c(OS(=O)(=O)O)n1	OOJODEFDVDJWNE-UHFFFAOYSA-N			1
enzc839_c0	enzc839	C7H15O9P	0	COC1C(CO)OC(OP(=O)(O)O)C(O)C1O	OTEWHWXSZXKUKQ-UHFFFAOYSA-N			1
enzc316_c0	enzc316	C11H14NO11P	1	O=CC=C(C=[N+](C=O)C1OC(COP(=O)(O)O)C(O)C1O)C(=O)O	WBVXYXVJGXUWQX-UHFFFAOYSA-O			1
enzc1406_c0	enzc1406	C6H13NO2S	0	COC(=O)C(N)CCSC	UIHPNZDZCOEZEN-UHFFFAOYSA-N			1
enzc755_c0	enzc755	C9H19NOS2	0	CSCCC(S)CCCCC(=N)O	BNDVVECMGZPCOY-UHFFFAOYSA-N			1
enzc1366_c0	enzc1366	C21H26N6O16P2	1	Nc1ncnc2c1ncn2C1OC(COP(=O)(O)OP(=O)(O)OCC2OC([n+]3ccc(O)c(C(=O)O)c3)C(O)C2O)C(O)C1O	RKTHKYFASQGKBV-UHFFFAOYSA-O			1
enzc12_c0	enzc12	C6H7NO3	0	O=C(O)C1C=NC=CC1O	DXEVTFBVRCFHLQ-UHFFFAOYSA-N			1
enzc779_c0	enzc779	C14H24N4O6	0	CC(=O)NC(C)C(=O)NC(C)C(=O)NC(C)C(=O)NC(C)C(=O)O	YYZJRQOAVRANIE-UHFFFAOYSA-N			1
enzc44_c0	enzc44	C5H10N2O5	0	N=C(O)CC(N)(C(=O)O)C(O)O	KINOECMKEXNLND-UHFFFAOYSA-N			1
enzc1187_c0	enzc1187	C29H35N9O10	1	Nc1nc2c(c(=O)[nH]1)[N+]1=CN(c3ccc(C(=O)NC(CCC(=O)NCCCC(=O)NC(CCC(=O)O)C(=O)O)C(=O)O)cc3)CC1CN2	PMRLLQCLXRTFRK-UHFFFAOYSA-O			1
enzc1284_c0	enzc1284	C10H16N5O7P	0	Nc1ncnc2c1NCN2C1OC(COP(=O)(O)O)C(O)C1O	HUFTZXIFDWJLBX-UHFFFAOYSA-N			1
enzc1265_c0	enzc1265	C5H11O10PS	0	O=P(O)(O)OCC1OC(O)CC1OS(=O)(=O)O	IFNMMUMADZFTTC-UHFFFAOYSA-N			1
enzc1437_c0	enzc1437	C14H20N6O6S	0	Nc1ncnc2c1nc(O)n2C1OC(CSCCC(N)C(=O)O)C(O)C1O	PJALZWKUKIUKBZ-UHFFFAOYSA-N			1
enzc1930_c0	enzc1930	C9H13N3O10P2	0	N=c1ccn(C2CC(=O)C(COP(=O)(O)OP(=O)(O)O)O2)c(O)n1	KLOJKYKQRYSKKA-UHFFFAOYSA-N			1
enzc1516_c0	enzc1516	C14H20N6O8S2	0	Nc1ncnc2c1ncn2C1OC(CSCCC(N)C(=O)O)C(O)C1OS(=O)(=O)O	GQHLRNHKXUQTTD-UHFFFAOYSA-N			1
enzc1291_c0	enzc1291	C9H13N3O8S	0	N=c1ccn(C2OC(CO)C(O)C2O)c(OS(=O)(=O)O)n1	GHGCNYGCMULQLM-UHFFFAOYSA-N			1
enzc1647_c0	enzc1647	C6H13NO3S	0	CSCCC(N)(CO)C(=O)O	UZHHLIJYFWTCBI-UHFFFAOYSA-N			1
enzc202_c0	enzc202	C13H24N4O7	0	CC(NC(=O)C(C)NC(=O)C(C)NC(O)C(C)(N)C(=O)O)C(=O)O	LBFBEVKQNCTLNY-UHFFFAOYSA-N			1
enzc2348_c0	enzc2348	C10H11N5O4	0	N=c1nc(O)c2ncn(C3CC(=O)C(CO)O3)c2[nH]1	JRDJXAALFXAEJR-UHFFFAOYSA-N			1
cpd22133_c0	enzc980	C9H16N3O15P3	0	N=c1nc(O)n(C2OC(COP(=O)(O)OP(=O)(O)OP(=O)(O)O)C(O)C2O)cc1O	DMFODUNDODUQKK-UHFFFAOYSA-N	cpd22133		1
enzc568_c0	enzc568	C23H39N7O21P4S	0	CC(C)(COP(=O)(O)OP(=O)(O)OC[C@H]1O[C@@H](n2cnc3c(N)ncnc32)[C@H](O)[C@@H]1OP(=O)(O)O)[C@@H](O)C(=O)NCCC(=O)NCCSC(=O)COP(=O)(O)O	MFCCWIRBPCOTDG-GRFIIANRSA-N			1
enzc1675_c0	enzc1675	C30H34N8O13	1	O=C(O)CCC(NC(=O)CCC(NC(=O)CCC(NC(=O)c1ccc(N2C=[N+]3c4c([nH]c(=O)[nH]c4=O)NCC3C2)cc1)C(=O)O)C(=O)O)C(=O)O	RMQTWORZNHGTSB-UHFFFAOYSA-O			1
enzc1726_c0	enzc1726	C10H16N5O6P	0	NC1=NC=NC2C1N=CN2C1CC(O)C(COP(=O)(O)O)O1	LCRJHXURZJVUGO-UHFFFAOYSA-N			1
cpd00726_c0	enzc1062	C3H10N2	0	NCCCN	XFNJVJPLKCPIBV-UHFFFAOYSA-N	cpd00726		1
enzc526_c0	enzc526	C10H18O3S2	0	CC(=O)SC(CCS)CCCCC(=O)O	KUBIEFBUDULGQE-UHFFFAOYSA-N			1
enzc387_c0	enzc387	C10H15N5O13P2S	0	Nc1ncnc2c1ncn2C1OC(COP(=O)(O)OP(=O)(O)O)C(OS(=O)(=O)O)C1O	LDHGLLGVSMGYOX-UHFFFAOYSA-N			1
enzc1086_c0	enzc1086	C10H13N5O3S	0	Nc1ncnc2c1ncn2C1OC(CS)C(O)C1O	HLJHWWUZHBUUAC-UHFFFAOYSA-N			1
enzc2438_c0	enzc2438	C6H13O12PS	0	O=P(O)(O)OCC1OC(CO)(OS(=O)(=O)O)C(O)C1O	IPXWYTVWKIUBCB-UHFFFAOYSA-N			1
enzc1428_c0	enzc1428	C9H18N3O14P3	0	NC1C=CN(C2OC(COP(=O)(O)OP(=O)(O)OP(=O)(O)O)C(O)C2O)C(O)=N1	GUHXSYLPROPIDM-UHFFFAOYSA-N			1
enzc2524_c0	enzc2524	C21H28N7O18P3	1	N=C(O)c1ccc(O)[n+](C2OC(COP(=O)(O)OP(=O)(O)OCC3OC(n4cnc5c(N)ncnc54)C(OP(=O)(O)O)C3O)C(O)C2O)c1	RMUXSWWQENIELG-UHFFFAOYSA-O			1
enzc1332_c0	enzc1332	C9H11NO3	0	NC(CC12C=CC=CC1O2)C(=O)O	PHSHSXQRCVPOEF-UHFFFAOYSA-N			1
enzc233_c0	enzc233	C21H29N7O15P2	1	Nc1ncnc2c1ncn2C1OC(COP(=O)(O)OP(=O)(O)OCC2OC([N+]3=CC=CC(C(=O)O)C3N)C(O)C2O)C(O)C1O	ZOBCNXSDZOOFML-UHFFFAOYSA-O			1
enzc373_c0	enzc373	C10H18N5O12P3	0	NC1=NCNc2c1ncn2C1CC(O)C(COP(=O)(O)OP(=O)(O)OP(=O)(O)O)O1	DNAWCAAGQRCBOP-UHFFFAOYSA-N			1
enzc422_c0	enzc422	C6H12N2O3	0	COC(=N)CCC(N)C(=O)O	FPRFNRHWJHUKTB-UHFFFAOYSA-N			1
enzc2477_c0	enzc2477	C8H13NO6	0	CC(O)=NC1C(=O)C(O)C(CO)OC1O	DWTXPLNKLQHTDI-UHFFFAOYSA-N			1
enzc484_c0	enzc484	C6H14N2O3	0	NCCCCC(NO)C(=O)O	QJHBJHUKURJDLG-UHFFFAOYSA-N			1
enzc1281_c0	enzc1281	C6H12O9S	0	O=S(=O)(O)OC1OC(CO)C(O)C(O)C1O	PPKYEXFAJKPPQC-UHFFFAOYSA-N			1
enzc1792_c0	enzc1792	C6H13O12PS	0	O=P(O)(O)OCC1OC(O)C(O)C(OS(=O)(=O)O)C1O	ZIPLUZQBOCKWPI-UHFFFAOYSA-N			1
cpd15394_c0	enzc768	C6H13O9P	0	O=C(CO)C(O)C(O)C(O)COP(=O)(O)O	GSXOAOHZAIYLCY-UHFFFAOYSA-N	cpd15394		1
enzc2467_c0	enzc2467	C10H13NO3	0	COc1ccc(CC(N)C(=O)O)cc1	GEYBMYRBIABFTA-UHFFFAOYSA-N			1
enzc534_c0	enzc534	C7H15O9P	0	COC1C(O)C(CO)OC(OP(=O)(O)O)C1O	LSTNPNPZVHLLCQ-UHFFFAOYSA-N			1
enzc1729_c0	enzc1729	C10H16N5O14P3	0	N=C1N=C(O)C23N=CN(C4CC(O)C(COP(=O)(O)OP(=O)(O)OP(=O)(O)O)O4)C2(N1)O3	QCRYPRHLTSTZTR-UHFFFAOYSA-N			1
enzc455_c0	enzc455	C22H31N7O14P2	0	COC1C(O)C(COP(=O)(O)OP(=O)(O)OCC2OC(n3cnc4c(N)ncnc43)C(O)C2O)OC1N1C=CCC(C(=N)O)=C1	YVGHDBCEEYUUSZ-UHFFFAOYSA-N			1
enzc949_c0	enzc949	C29H35N9O16P2	1	CC(=O)Nc1ncnc2c1[nH]c[n+]2C1OC(COP(=O)(O)OP(=O)(O)OCC(O)C(O)C(O)Cn2c3nc(=O)nc(O)c-3nc3cc(C)c(C)cc32)C(O)C1O	DYNXCVCBVOZYSP-UHFFFAOYSA-O			1
enzc754_c0	enzc754	C9H9NO3	0	NC(=Cc1ccc(O)cc1)C(=O)O	VWVGLOXKDVGAFA-UHFFFAOYSA-N			1
enzc1860_c0	enzc1860	C27H33N9O16P2	1	Cc1cc2nc3c(O)nc(=O)nc-3n(CC(O)C(O)C(O)COP(=O)(O)OP(=O)(O)OCC3OC([n+]4c[nH]c5c(N)ncnc54)C(O)C3O)c2c(O)c1C	SRROFJXFXSIAHO-UHFFFAOYSA-O			1
enzc332_c0	enzc332	C31H39N9O15	0	N=c1nc(O)c2c([nH]1)NCC(CN(C=O)c1ccc(C(=O)NC(CCC(O)=NC(CCC(O)=NC(CCC(=O)O)(C(=O)O)C(O)O)C(=O)O)C(=O)O)cc1)N2	VRIPTGITYCWGQH-UHFFFAOYSA-N			1
enzc1413_c0	enzc1413	C9H13NO2	0	NC(CC1=CC=CCC1)C(=O)O	ZGGDERLRETYUNP-UHFFFAOYSA-N			1
enzc2210_c0	enzc2210	C30H37N9O12	1	Nc1nc2c(c(=O)[nH]1)[N+]1=CN(C3=CC=C(C(=O)NC(CCC(=O)NC(CCC(=O)NC(CCC(=O)O)C(=O)O)C(=O)O)C(=O)O)CC3)CC1CN2	ARXQVMUSGAJRPW-UHFFFAOYSA-O			1
enzc1606_c0	enzc1606	C10H16N5O7P	0	N=C1Nc2c(ncn2C2CC(O)C(COP(=O)(O)O)O2)C(O)N1	DILPYLQRIWVYHM-UHFFFAOYSA-N			1
enzc695_c0	enzc695	C4H7O6P	0	O=CC(O)=CCOP(=O)(O)O	NTAKHJXJDVOCST-UHFFFAOYSA-N			1
enzc711_c0	enzc711	C11H18N5O13P3	0	COC1CC(n2cnc3c(O)nc(=N)[nH]c32)OC1COP(=O)(O)OP(=O)(O)OP(=O)(O)O	RECAVWKMZOJXKK-UHFFFAOYSA-N			1
enzc321_c0	enzc321	C8H10NO7P	0	CC1=NC2OC2(COP(=O)(O)O)C(C=O)=C1O	INDOQVPVNBNFSW-UHFFFAOYSA-N			1
enzc46_c0	enzc46	C10H18N3O14P3	0	COC1C(COP(=O)(O)OP(=O)(O)OP(=O)(O)O)OC(n2ccc(=N)nc2O)C1O	UOIHPUADFDJODZ-UHFFFAOYSA-N			1
enzc431_c0	enzc431	C7H16N2O4	0	NCCCCC(N)(C(=O)O)C(O)O	VCJTVFZVXQLTAO-UHFFFAOYSA-N			1
enzc2522_c0	enzc2522	C5H8N2O2	0	N=C1CCC(C(=O)O)N1	QQZIRAVAHFONDV-UHFFFAOYSA-N			1
enzc1819_c0	enzc1819	C27H46O2	0	CC(C)CCCC(C)C1C(O)CC2C3CC=C4CC(O)CCC4(C)C3CCC21C	IXRAQYMAEVFORF-UHFFFAOYSA-N			1
enzc2353_c0	enzc2353	C4H9N2O6P	0	N=C(O)CC(N)C(=O)OP(=O)(O)O	VQPTWEVBRWXWII-UHFFFAOYSA-N			1
enzc1314_c0	enzc1314	C6H9NO6	0	O=C(O)CCC(NC(=O)O)C(=O)O	YMBIICKZNSTXJA-UHFFFAOYSA-N			1
enzc1128_c0	enzc1128	C11H15NO12P2	1	O=C(OP(=O)(O)O)c1ccc[n+](C2OC(COP(=O)(O)O)C(O)C2O)c1	DJRHXRXFYILXRL-UHFFFAOYSA-O			1
enzc1289_c0	enzc1289	C5H9NO6	0	NC(C(=O)O)C(C(=O)O)C(O)O	OVIBSXARCMCLDH-UHFFFAOYSA-N			1
enzc1233_c0	enzc1233	C27H46O3	0	CC(C)CCCC(C)C1CCC2C(CC=O)C(C3(C)CCC(O)CC3=O)CCC12C	YAKOGNWFSAFQBB-UHFFFAOYSA-N			1
enzc417_c0	enzc417	C9H16N3O17P3S	0	N=c1ccn(C2OC(COP(=O)(O)OP(=O)(O)OP(=O)(O)O)C(O)C2OS(=O)(=O)O)c(O)n1	MSJYGDCVPZMRQP-UHFFFAOYSA-N			1
enzc1230_c0	enzc1230	C9H16N3O16P3S	0	N=c1ccn(C2CC(OS(=O)(=O)O)C(COP(=O)(O)OP(=O)(O)OP(=O)(O)O)O2)c(O)n1	WZSYFFVMNQTIGF-UHFFFAOYSA-N			1
cpd24610_c0	enzc1558	C7H16N2O	0	NCCCNCCCC=O	JNZUMEMWAPJNLC-UHFFFAOYSA-N	cpd24610		1
enzc2142_c0	enzc2142	C6H5NO3	0	O=C(O)C1=CC2OC2N=C1	GORZHPOVBMOEAQ-UHFFFAOYSA-N			1
enzc2228_c0	enzc2228	C10H15N2O11PS	0	Cc1cn(C2CC(OS(=O)(=O)O)C(COP(=O)(O)O)O2)c(=O)nc1O	VNUHDNDXKXMICF-UHFFFAOYSA-N			1
enzc2336_c0	enzc2336	C10H13NO2	0	CNC(Cc1ccccc1)C(=O)O	SCIFESDRCALIIM-UHFFFAOYSA-N			1
enzc1132_c0	enzc1132	C11H16N2O11P2	1	N=C(O)c1ccc[n+](C2OC(COP(=O)(O)OP(=O)(O)O)C(O)C2O)c1	LMIDPGRNXJNNFC-UHFFFAOYSA-O			1
enzc1126_c0	enzc1126	C11H18N5O14P3	0	COc1nc(=N)[nH]c2c1ncn2C1OC(COP(=O)(O)OP(=O)(O)OP(=O)(O)O)C(O)C1O	GLIPDAOPPNSQCA-UHFFFAOYSA-N			1
enzc2049_c0	enzc2049	C10H17N2O14P3	0	Cc1cn(C2CC(OP(=O)(O)O)C(COP(=O)(O)OP(=O)(O)O)O2)c(=O)nc1O	DHMMYQHLXRCNBF-UHFFFAOYSA-N			1
enzc877_c0	enzc877	C20H24N7O10P	0	N=c1nc(OP(=O)(O)O)c2c([nH]1)NCC(CNc1ccc(C(=O)NC(CCC(=O)O)C(=O)O)cc1)N2C=O	CSRLRWFNUFZYIB-UHFFFAOYSA-N			1
enzc933_c0	enzc933	C20H24N7O10P	0	N=c1nc(O)c2c([nH]1)NCC(CNc1ccc(C(=O)NC(CCC(=O)O)C(=O)OP(=O)(O)O)cc1)N2C=O	TUVLZVKXZSECEY-UHFFFAOYSA-N			1
enzc1023_c0	enzc1023	C11H12N2O3	0	NC(CC12OC1Nc1ccccc12)C(=O)O	PCZLNJJZDQUXDU-UHFFFAOYSA-N			1
enzc1214_c0	enzc1214	C20H25N7O6	0	Cn1c(N)nc2c(c1=O)NC(CNc1ccc(C(=O)NC(CCC(=O)O)C(=O)O)cc1)CN2	RYIVEKNBJACYFQ-UHFFFAOYSA-N			1
enzc535_c0	enzc535	C30H35N9O13	1	Nc1nc2c(c(=O)[nH]1)[N+]1=CN(c3ccc(C(=O)NC(CCC(=O)NC(CCC(=O)NC(C(=O)O)C(O)CC(=O)O)C(=O)O)C(=O)O)cc3)CC1CN2	LOKREYVGEWNIPN-UHFFFAOYSA-O			1
enzc604_c0	enzc604	C20H23N7O8	0	N=c1nc(O)c2c([nH]1)NCC(CN(O)c1ccc(C(=O)NC(CCC(=O)O)C(=O)O)cc1)N2C=O	VYGYAJDHGVQIET-UHFFFAOYSA-N			1
enzc189_c0	enzc189	C31H39N9O15	0	N=c1nc(O)c2c([nH]1)NCC(CN(C=O)c1ccc(C(=O)NC(CCC(O)=NC(CCC(O)=NC(CCC(=O)O)C(=O)O)(C(=O)O)C(O)O)C(=O)O)cc1)N2	AHPRAOAOUZEQOI-UHFFFAOYSA-N			1
enzc398_c0	enzc398	C10H13N5O7S	0	N=c1nc(O)c2ncn(C3CC(OS(=O)(=O)O)C(CO)O3)c2[nH]1	OEUQXEGVZLLTDC-UHFFFAOYSA-N			1
enzc469_c0	enzc469	C13H24N4O7	0	CC(N)C(=O)NC(C)(C(=O)O)C(O)NC(C)C(=O)NC(C)C(=O)O	RQWJBDWEIWYNTA-UHFFFAOYSA-N			1
cpd00143_c0	enzc1066	C9H8O3	0	O=C(O)C(=O)Cc1ccccc1	BTNMPGBKDVTSJY-UHFFFAOYSA-N	cpd00143		1
enzc1910_c0	enzc1910	C6H11O9P	0	O=CC1(O)OC(COP(=O)(O)O)C(O)C1O	MFGOKDATAIXJAN-UHFFFAOYSA-N			1
enzc155_c0	enzc155	C10H17N5O11P2	0	N=C1Nc2c(ncn2C2OC(COP(=O)(O)OP(=O)(O)O)C(O)C2O)C(O)N1	RCGGYSUSYPXREU-UHFFFAOYSA-N			1
enzc681_c0	enzc681	C11H16N5O8P	0	COC1C(COP(=O)(O)O)OC(n2cnc3c(O)nc(=N)[nH]c32)C1O	JGYKGFFURACNNS-UHFFFAOYSA-N			1
enzc1998_c0	enzc1998	C20H25N7O6	0	COC(=O)CCC(NC(=O)c1ccc(NCC2CNc3nc(N)[nH]c(=O)c3N2)cc1)C(=O)O	TZBGSHAFWLGWBO-UHFFFAOYSA-N			1
enzc1853_c0	enzc1853	C21H25N7O9	0	N=c1nc(O)c2c([nH]1)NCC(CNc1ccc(C(=O)NC(CC(C(=O)O)C(O)O)C(=O)O)cc1)N2C=O	XGLPKIGMIATVCS-UHFFFAOYSA-N			1
enzc249_c0	enzc249	C15H25N2O20P3	0	O=c1nc(O)ccn1C1OC(COP(=O)(O)OP(=O)(O)OC2OC(C(O)CO)C(O)C2OP(=O)(O)O)C(O)C1O	CPVHNOKPLCRDGI-UHFFFAOYSA-N			1
enzc491_c0	enzc491	C7H15O11P	0	O=C(CO)OC(O)C(O)C(O)C(O)COP(=O)(O)O	OVRLUUMBHJWTAJ-UHFFFAOYSA-N			1
enzc2470_c0	enzc2470	C21H30N7O17P3	0	N=C(O)C1=CN(C2OC(COP(=O)(O)OP(=O)(O)OCC3OC(n4cnc5c(N)ncnc54)C(O)C3O)C(O)C2OP(=O)(O)O)C=CC1	NZCFHEOXZGQAOC-UHFFFAOYSA-N			1
enzc1318_c0	enzc1318	C30H37N9O14	0	Nc1nc2c(c(=O)[nH]1)N(C=O)C(CNc1ccc(C(=O)NC(CCC(=O)NC(CC(O)C(=O)NC(CCC(=O)O)C(=O)O)C(=O)O)C(=O)O)cc1)CN2	ICFFTPDBSAHSII-UHFFFAOYSA-N			1
enzc1765_c0	enzc1765	C4H5O8P	0	O=C(O)C(=O)C(=O)COP(=O)(O)O	JOQUUYCTLIHVNL-UHFFFAOYSA-N			1
enzc2077_c0	enzc2077	C6H13O12PS	0	O=P(O)(O)OCC1OC(O)C(O)C(O)C1OS(=O)(=O)O	OITZNJJQBKCYGB-UHFFFAOYSA-N			1
enzc501_c0	enzc501	C10H13N5O6S	0	Nc1ncnc2c1ncn2C1CC(OS(=O)(=O)O)C(CO)O1	NSNFYYKEPFNGFW-UHFFFAOYSA-N			1
enzc1056_c0	enzc1056	C21H41O8P	0	CCCCC(O)CCCC=CCCCCCCCC(=O)OCC(O)COP(=O)(O)O	KUTIINHYPOUDNN-UHFFFAOYSA-N			1
enzc2039_c0	enzc2039	C10H19NO3S2	0	CC(=O)SC(CCCCC(=N)O)C(O)CS	XTECJVFZKHNPLV-UHFFFAOYSA-N			1
enzc1393_c0	enzc1393	C10H14N5O11PS	0	N=c1nc(O)c2ncn(C3OC(COP(=O)(O)O)C(O)C3OS(=O)(=O)O)c2[nH]1	KMSIWWQRKUWTRS-UHFFFAOYSA-N			1
enzc1823_c0	enzc1823	C22H28N6O15P2	1	Cc1cc[n+](C2OC(COP(=O)(O)OP(=O)(O)OCC3OC(n4cnc5c(N)ncnc54)C(O)C3O)C(O)C2O)cc1C(=O)O	QGYWTKISJPBQRW-UHFFFAOYSA-O			1
enzc1226_c0	enzc1226	C20H26N6O14P2	1	Nc1ncnc2c1ncn2C1OC(COP(=O)(O)OP(=O)(O)OCC2OC([n+]3cccc(O)c3)C(O)C2O)C(O)C1O	HBQBQYMWTWCMEZ-UHFFFAOYSA-O			1
enzc1612_c0	enzc1612	C10H18N5O12P3	0	NC1=NC=NC2C1N=CN2C1CC(O)C(COP(=O)(O)OP(=O)(O)OP(=O)(O)O)O1	MAJGWZIWJZXIJO-UHFFFAOYSA-N			1
enzc2446_c0	enzc2446	C30H39N9O13	0	Nc1nc2c(c(=O)[nH]1)N(C=O)C(CNC1=CC=C(C(=O)NC(CCC(=O)NC(CCC(=O)NC(CCC(=O)O)C(=O)O)C(=O)O)C(=O)O)CC1)CN2	ZXIQZJNPXATOGH-UHFFFAOYSA-N			1
enzc1870_c0	enzc1870	C15H25N2O20P3	0	O=c1nc(O)ccn1C1OC(COP(=O)(O)OP(=O)(O)OC2OC(C(O)COP(=O)(O)O)C(O)C2O)C(O)C1O	YZMIEBJRPQQISA-UHFFFAOYSA-N			1
enzc1415_c0	enzc1415	C9H12N3O8P	0	N=c1ccn(C2OC(COP(=O)(O)O)C(=O)C2O)c(O)n1	UOZSWRVRXZVBLF-UHFFFAOYSA-N			1
enzc1623_c0	enzc1623	C20H23N7O8	0	Nc1nc2c(c(=O)[nH]1)N1CN(C(=O)C=CC(=CC=O)C(=O)NC(CCC(=O)O)C(=O)O)CC1CN2	LRCQWBVBUNRLHG-UHFFFAOYSA-N			1
enzc749_c0	enzc749	C22H28N6O15P2	1	CNc1ncnc2c1ncn2C1OC(COP(=O)(O)OP(=O)(O)OCC2OC([n+]3cccc(C(=O)O)c3)C(O)C2O)C(O)C1O	WWMXPZLMDLGPPG-UHFFFAOYSA-O			1
enzc659_c0	enzc659	C23H39N7O20P4S	0	CC(=O)SCCN=C(CCN=C(O)C(O)C(C)(C)COP(=O)(O)OP(=O)(O)OCC1OC(n2cnc3c(N)ncnc32)C(O)C1OP(=O)(O)O)OP(=O)(O)O	GJXWLWQBVGKXEG-UHFFFAOYSA-N			1
enzc738_c0	enzc738	C21H25N7O8	0	Nc1nc2c(c(=O)[nH]1)N1CN(c3ccc(C(=O)NC(CC(C(=O)O)C(O)O)C(=O)O)cc3)CC1CN2	OGSZSLIMYGWGKT-UHFFFAOYSA-N			1
enzc553_c0	enzc553	C17H20N4O7	0	Cc1cc2c(nc3c(O)nc(=O)nc-3n2CC(O)C(O)C(O)CO)c(O)c1C	SMLVNWPJOPFRJO-UHFFFAOYSA-N			1
enzc2298_c0	enzc2298	C3H7O7P	0	O=C(OP(=O)(O)O)C(O)CO	KCRZDTROFIOPBP-UHFFFAOYSA-N			1
enzc1850_c0	enzc1850	C5H11O7P	0	O=CCC(O)C(O)COP(=O)(O)O	ALQNUOMIEBHXQG-UHFFFAOYSA-N			1
enzc2416_c0	enzc2416	C15H26N2O17P2	0	O=C1NC(O)C=CN1C1OC(COP(=O)(O)OP(=O)(O)OC2OC(CO)C(O)C(O)C2O)C(O)C1O	TUWRUWQTOSJVBN-UHFFFAOYSA-N			1
enzc536_c0	enzc536	C30H37N9O12	1	NC1=NC2NCC3CN(c4ccc(C(=O)NC(CCC(=O)NC(CCC(=O)NC(CCC(=O)O)C(=O)O)C(=O)O)C(=O)O)cc4)C=[N+]3C2C(=O)N1	BYHNTQYFURLZHA-UHFFFAOYSA-O			1
enzc1736_c0	enzc1736	C27H46O2	0	CC(C)CCCC(C)C1CCC2C3CC=C4CC(O)CCC4(C)C3COCC12C	AFUHQXXYTZYLAT-UHFFFAOYSA-N			1
enzc677_c0	enzc677	C9H15N2O15P3	0	O=c1nc(OP(=O)(O)O)ccn1C1OC(COP(=O)(O)OP(=O)(O)O)C(O)C1O	QJMCIPYQUAWSPD-UHFFFAOYSA-N			1
enzc1878_c0	enzc1878	C9H14N2O12P2	0	O=c1nc(O)ccn1C1OC(COP(=O)(O)O)C(OP(=O)(O)O)C1O	ZPVPRWPOZBXDKD-UHFFFAOYSA-N			1
enzc842_c0	enzc842	C15H25N2O20P3	0	O=c1nc(O)ccn1C1OC(COP(=O)(O)OP(=O)(O)OC2OC(CO)C(O)C(O)C2O)C(OP(=O)(O)O)C1O	ORNPPGAJTMJMEE-UHFFFAOYSA-N			1
enzc2339_c0	enzc2339	C18H23N7O4	0	CCC(NC(=O)c1ccc(NCC2CNc3nc(N)[nH]c(=O)c3N2)cc1)C(=O)O	CAZRTAAIMBTUJJ-UHFFFAOYSA-N			1
enzc2076_c0	enzc2076	C10H17N2O15P3	0	COC1C(COP(=O)(O)OP(=O)(O)OP(=O)(O)O)OC(n2ccc(O)nc2=O)C1O	PCXSUKAEWYEGIS-UHFFFAOYSA-N			1
enzc789_c0	enzc789	C21H27N7O14P2	0	N=C(O)C1=CN(C2OC(COP(=O)(O)OP(=O)(O)OCC3OC(n4cnc5c(N)ncnc54)C(O)C3O)C(O)C2=O)C=CC1	RVQHBNRRTHCMHG-UHFFFAOYSA-N			1
enzc586_c0	enzc586	C8H14NO9P	0	CC(O)=NC1C(O)OC(COP(=O)(O)O)C(=O)C1O	ITYKTOFITMBICM-UHFFFAOYSA-N			1
enzc1169_c0	enzc1169	C10H15N5O5	0	N=C1N=C(O)C2N=CN(C3OC(CO)C(O)C3O)C2N1	WVHINGRUYWXKLP-UHFFFAOYSA-N			1
enzc1794_c0	enzc1794	C21H29N7O15P2	0	N=C(O)C1=C(O)N(C2OC(COP(=O)(O)OP(=O)(O)OCC3OC(n4cnc5c(N)ncnc54)C(O)C3O)C(O)C2O)C=CC1	OYASROAWYKLPBE-UHFFFAOYSA-N			1
enzc1718_c0	enzc1718	C14H26N2O4S2	0	NC(CCCCNC(=O)CCCCC1SSCC1O)C(=O)O	GBFGFRRPGSOSSQ-UHFFFAOYSA-N			1
enzc1026_c0	enzc1026	C26H43N8O17P3S	0	CC(C)(COP(=O)(O)OP(=O)(O)OC[C@H]1O[C@@H](n2cnc3c(N)ncnc32)[C@H](O)[C@@H]1OP(=O)(O)O)[C@@H](O)C(=O)NCCC(=O)NCCSC(=O)C1CCCN1	MVOUIBAYCVHLRW-XGXNYEOVSA-N			1
enzc1750_c0	enzc1750	C7H15NO3S	0	CSCCC(N)(C(=O)O)C(C)O	GAONIUXGCQCURE-UHFFFAOYSA-N			1
enzc2529_c0	enzc2529	C14H20N6O6S	0	Nc1ncnc2c1ncn2C1OC(CSCCC(NO)C(=O)O)C(O)C1O	DGQFROPZFZUFDY-UHFFFAOYSA-N			1
enzc2546_c0	enzc2546	C9H18N3O13P3	0	NC1C=CN(C2CC(O)C(COP(=O)(O)OP(=O)(O)OP(=O)(O)O)O2)C(O)=N1	BTJJIEDMAKMJBD-UHFFFAOYSA-N			1
enzc1888_c0	enzc1888	C30H37N9O16S	0	N=c1nc(OS(=O)(=O)O)c2c([nH]1)NCC(CN(C=O)c1ccc(C(=O)NC(CCC(O)=NC(CCC(O)=NC(CCC(=O)O)C(=O)O)C(=O)O)C(=O)O)cc1)N2	LFYXOCDLSJGCLA-UHFFFAOYSA-N			1
enzc1863_c0	enzc1863	C9H11NO5	0	NC(CC(=O)C=CC(O)=CC=O)C(=O)O	BWBSVHGBOVELSJ-UHFFFAOYSA-N			1
enzc309_c0	enzc309	C10H14N5O7P	0	N=c1nc(OP(=O)(O)O)c2ncn(C3CC(O)C(CO)O3)c2[nH]1	AQCTWLUZFCNFGF-UHFFFAOYSA-N			1
enzc597_c0	enzc597	C15H25N2O20P3	0	O=c1nc(OP(=O)(O)O)ccn1C1OC(COP(=O)(O)OP(=O)(O)OC2OC(CO)C(O)C(O)C2O)C(O)C1O	FASZBKJADXMSOB-UHFFFAOYSA-N			1
enzc1901_c0	enzc1901	C22H31N7O14P2	0	CNc1ncnc2c1ncn2C1OC(COP(=O)(O)OP(=O)(O)OCC2OC(N3C=CCC(C(=N)O)=C3)C(O)C2O)C(O)C1O	GEIQIBQJRPUGPG-UHFFFAOYSA-N			1
enzc1935_c0	enzc1935	C8H17NO3	0	CC(C)CC(N)(C(=O)O)C(C)O	JIPWCAAKWCOFHT-UHFFFAOYSA-N			1
enzc907_c0	enzc907	C21H26N6O16P2	1	O=C(O)c1ccc[n+](C2OC(COP(=O)(O)OP(=O)(O)OCC3OC(n4cnc5c(NO)ncnc54)C(O)C3O)C(O)C2O)c1	VYOHMEMAVBYGLA-UHFFFAOYSA-O			1
enzc975_c0	enzc975	C15H28N2O4S2	0	NC(CO)(CCCCNC(=O)CCCCC1CCSS1)C(=O)O	QNDILZJOJIYADG-UHFFFAOYSA-N			1
enzc1422_c0	enzc1422	C21H29N7O14P2	1	N=C(O)C1=CCC[N+](C2OC(COP(=O)(O)OP(=O)(O)OCC3OC(n4cnc5c(N)ncnc54)C(O)C3O)C(O)C2O)=C1	XKAZPIZDQVNXKI-UHFFFAOYSA-O			1
enzc2133_c0	enzc2133	C5H11O7P	0	COC(COP(=O)(O)O)C(O)C=O	CMDLRYWIGGOHKD-UHFFFAOYSA-N			1
enzc1486_c0	enzc1486	C20H23N7O7	0	Nc1nc2c(c(=O)[nH]1)N1CN(c3ccc(C(=O)N(O)C(CCC(=O)O)C(=O)O)cc3)CC1CN2	UXCUXTMOGVDVMN-UHFFFAOYSA-N			1
enzc1206_c0	enzc1206	C6H11O9P	0	O=P(O)(O)OC1OC(CO)C(O)C(O)=C1O	ZRGAMKPDWZBLNF-UHFFFAOYSA-N			1
enzc1407_c0	enzc1407	C10H15N5O11P2	0	Nc1ncnc2c1nc(O)n2C1OC(COP(=O)(O)O)C(OP(=O)(O)O)C1O	BWWPZDMUFFELOT-UHFFFAOYSA-N			1
enzc498_c0	enzc498	C19H25N7O6	0	Nc1nc2c(c(=O)[nH]1)NC(CNC1=CCC(C(=O)NC(CCC(=O)O)C(=O)O)C=C1)CN2	ZPEYERZHECKCCF-UHFFFAOYSA-N			1
enzc941_c0	enzc941	C20H22N8O5	1	NC(=O)CCC(NC(=O)c1ccc(N2C=[N+]3c4c(nc(N)[nH]c4=O)NCC3C2)cc1)C(=O)O	FNXVVUZCEUTMDH-UHFFFAOYSA-O			1
enzc1390_c0	enzc1390	C12H22N4O6	0	CC(NC(=O)C(C)NC(=O)C(C)NC(=O)C(N)CO)C(=O)O	KIDUGJNRCWCIGB-UHFFFAOYSA-N			1
enzc401_c0	enzc401	C30H35N9O13	1	Nc1nc2c(c(=O)[nH]1)[N+]1=CN(c3ccc(C(=O)NC(CCC(=O)NC(C(=O)O)C(O)CC(=O)NC(CCC(=O)O)C(=O)O)C(=O)O)cc3)CC1CN2	RUKVEDDJYYYMPE-UHFFFAOYSA-O			1
enzc1840_c0	enzc1840	C17H20N4O7	0	Cc1cc2nc3c(O)nc(=O)nc-3n(CC(O)C(O)C(O)CO)c2c(O)c1C	VXJNHICZCHUTSW-UHFFFAOYSA-N			1
enzc1703_c0	enzc1703	C21H28N7O18P3	1	N=C(O)c1ccc[n+](C2OC(COP(=O)(O)OP(=O)(O)OCC3OC(N4C=NC56OC5(N)N=CN=C46)C(OP(=O)(O)O)C3O)C(O)C2O)c1	YSXIIQHHXUPZMO-UHFFFAOYSA-O			1
enzc1016_c0	enzc1016	C10H16N5O16P3S	0	N=c1nc(OS(=O)(=O)O)c2ncn(C3CC(O)C(COP(=O)(O)OP(=O)(O)OP(=O)(O)O)O3)c2[nH]1	STBADMYIVOYDFA-UHFFFAOYSA-N			1
enzc2089_c0	enzc2089	C21H28N7O20P3S	1	N=C(O)c1ccc[n+](C2OC(COP(=O)(O)OP(=O)(O)OCC3OC(n4cnc5c(N)ncnc54)C(OP(=O)(O)O)C3O)C(O)C2OS(=O)(=O)O)c1	GDCSHIPZZDHONH-UHFFFAOYSA-O			1
enzc529_c0	enzc529	C23H39N8O17P3S	0	CC(C)(COP(=O)(O)OP(=O)(O)OC[C@H]1O[C@@H](n2cnc3c(N)ncnc32)[C@H](O)[C@@H]1OP(=O)(O)O)[C@@H](O)C(=O)NCCC(=O)NCCSC(=O)CN	GZKGCWMBRBYIRG-GRFIIANRSA-N			1
enzc331_c0	enzc331	C17H19N4O9P	1	Cc1cc2nc3c(O)nc(=O)[nH]c3[n+](CC(O)C(=O)C(O)COP(=O)(O)O)c2cc1C	ONJNCRRKPOMJLZ-UHFFFAOYSA-O			1
enzc952_c0	enzc952	C11H15N5O5	0	Cn1c(=N)nc(O)c2ncn(C3OC(CO)C(O)C3O)c21	BHIRVHIKZMXXQN-UHFFFAOYSA-N			1
enzc1833_c0	enzc1833	C20H23N7O9	0	N=c1nc(O)c2c([nH]1)NCC(CNC(C=O)=CC=C(C=O)C(=O)NC(CCC(=O)O)C(=O)O)N2C=O	SYSYNDIODQXMEA-UHFFFAOYSA-N			1
enzc844_c0	enzc844	C2H6NO5P	0	NCC(=O)OP(=O)(O)O	SIFMYPJMDXOSHN-UHFFFAOYSA-N			1
cpd08289_c0	enzc1915	C5H11O7P	0	CC(=O)C(O)C(O)COP(=O)(O)O	AJPADPZSRRUGHI-UHFFFAOYSA-N	cpd08289		1
enzc1524_c0	enzc1524	C27H33N9O16P2	1	CC1=CC23N=C4C(O)=NC(=O)N=C4N(CC(O)C(O)C(O)COP(=O)(O)OP(=O)(O)OCC4OC([n+]5c[nH]c6c(N)ncnc65)C(O)C4O)C2(C=C1C)O3	PQDLFKWJPMNDDX-UHFFFAOYSA-O			1
enzc199_c0	enzc199	C10H16N2O12P2	0	COC1C(O)C(COP(=O)(O)OP(=O)(O)O)OC1n1ccc(O)nc1=O	LVSNVAAZQBLRNX-UHFFFAOYSA-N			1
enzc669_c0	enzc669	C6H12N2O3	0	CNC(CCC(=N)O)C(=O)O	KSZFSNZOGAXEGH-UHFFFAOYSA-N			1
enzc1866_c0	enzc1866	C6H11O9P	0	O=P(O)(O)OCC1OC(O)C(O)=C(O)C1O	BKRVBMPEWMPUHF-UHFFFAOYSA-N			1
enzc1074_c0	enzc1074	C31H39N9O13	0	CN1c2c(O)nc(=N)[nH]c2NCC1CN(C=O)c1ccc(C(=O)NC(CCC(O)=NC(CCC(O)=NC(CCC(=O)O)C(=O)O)C(=O)O)C(=O)O)cc1	HSKFDKAXVVZRHF-UHFFFAOYSA-N			1
enzc2227_c0	enzc2227	C13H24N4O5	0	CNC(C)C(=O)NC(C)C(=O)NC(C)C(=O)NC(C)C(=O)O	ZSKCUOBILAXQJU-UHFFFAOYSA-N			1
enzc396_c0	enzc396	C10H18N3O14P3	0	COc1nc(=N)ccn1C1OC(COP(=O)(O)OP(=O)(O)OP(=O)(O)O)C(O)C1O	SXLAVIJMCCMCAQ-UHFFFAOYSA-N			1
enzc1330_c0	enzc1330	C12H24O17P2	0	O=P(O)(O)OCC1OC(OP(=O)(O)OCC2OC(O)C(O)C(O)C2O)C(O)C(O)C1O	QWNXJGKAVUQREL-UHFFFAOYSA-N			1
enzc1816_c0	enzc1816	C10H13NO3	0	Cc1cc(O)ccc1CC(N)C(=O)O	AXEOMQHKTSGLGS-UHFFFAOYSA-N			1
enzc1972_c0	enzc1972	C15H22N6O5S	0	CNc1ncnc2c1ncn2C1OC(CSCCC(N)C(=O)O)C(O)C1O	GEJILRRXJVSBCM-UHFFFAOYSA-N			1
enzc1387_c0	enzc1387	C11H14NO12PS	1	O=C(O)c1ccc[n+](C2OC(COP(=O)(O)O)C(OS(=O)(=O)O)C2O)c1	OCHADDYKZKTVAG-UHFFFAOYSA-O			1
enzc1989_c0	enzc1989	C9H13NO3	0	NC(CC1C=CC(O)=CC1)C(=O)O	UGPCSGBVLWZOAB-UHFFFAOYSA-N			1
cpd01598_c0	enzc812	CH3O5P	0	O=COP(=O)(O)O	TVISEJUYYBUVNV-UHFFFAOYSA-N	cpd01598		1
enzc1495_c0	enzc1495	C10H17N2O15P3	0	COc1ccn(C2OC(COP(=O)(O)OP(=O)(O)OP(=O)(O)O)C(O)C2O)c(=O)n1	ZITKRLKYLRNSHI-UHFFFAOYSA-N			1
enzc2220_c0	enzc2220	C11H14NO12PS	1	O=C(O)c1ccc[n+](C2OC(COP(=O)(O)O)C(O)C2OS(=O)(=O)O)c1	KLIUKTMEXBSVNX-UHFFFAOYSA-O			1
enzc552_c0	enzc552	C5H10N2O3	0	CNC(CC(=N)O)C(=O)O	LNSMPSPTFDIWRQ-UHFFFAOYSA-N			1
enzc623_c0	enzc623	C20H25N7O6	0	CN1CC(CNc2ccc(C(=O)NC(CCC(=O)O)C(=O)O)cc2)Nc2c1nc(N)[nH]c2=O	XQUJNXXUWUNUEH-UHFFFAOYSA-N			1
enzc1429_c0	enzc1429	C30H37N9O14	0	Nc1nc2c(c(=O)[nH]1)N(C=O)C(CNC13C=CC(C(=O)NC(CCC(=O)NC(CCC(=O)NC(CCC(=O)O)C(=O)O)C(=O)O)C(=O)O)=CC1O3)CN2	XWDRDDOTDYIRLB-UHFFFAOYSA-N			1
enzc577_c0	enzc577	C11H17N5O10P2	0	COc1nc(=N)[nH]c2c1ncn2C1CC(O)C(COP(=O)(O)OP(=O)(O)O)O1	UXRKXZVIZJPVOT-UHFFFAOYSA-N			1
enzc1685_c0	enzc1685	C22H31N7O14P2	0	COC1C(COP(=O)(O)OP(=O)(O)OCC2OC(N3C=CCC(C(=N)O)=C3)C(O)C2O)OC(n2cnc3c(N)ncnc32)C1O	ZJKPQXFBAYTWAV-UHFFFAOYSA-N			1
enzc1672_c0	enzc1672	C4H9O9P	0	O=C(O)C(CO)(OP(=O)(O)O)C(O)O	UMDHXZNIDHHJLG-UHFFFAOYSA-N			1
enzc84_c0	enzc84	C10H15N5O5	0	NC1N=C(O)c2ncn(C3OC(CO)C(O)C3O)c2N1	HAWVGILDKWDIDG-UHFFFAOYSA-N			1
enzc76_c0	enzc76	C8H12NO7P	0	CC1=NC=C(COP(=O)(O)O)C(C=O)C1(O)O	IYDMSEFOMORRMK-UHFFFAOYSA-N			1
enzc1534_c0	enzc1534	C11H22O16P2	0	O=P(O)(OCC1OC(O)C(O)C1O)OP(=O)(O)OC1OC(CO)C(O)C(O)C1O	PAMHRXSMAKGWTG-UHFFFAOYSA-N			1
enzc502_c0	enzc502	C9H18NO9P	0	COC1OC(COP(=O)(O)O)C(O)C(O)C1N=C(C)O	WMKTZPZOGNPDJG-UHFFFAOYSA-N			1
enzc1446_c0	enzc1446	C20H21N7O5	0	Nc1nc2c(c(=O)[nH]1)N1CN(c3ccc(C(=O)NC(CC#CO)C(=O)O)cc3)CC1CN2	PIQSKXDLHOSPSZ-UHFFFAOYSA-N			1
enzc2159_c0	enzc2159	C5H6N2O2	0	COc1nccc(O)n1	PDJZKZLISQIEOC-UHFFFAOYSA-N			1
enzc2140_c0	enzc2140	C11H17N5O10P2	0	Cn1c(=N)nc(O)c2ncn(C3CC(O)C(COP(=O)(O)OP(=O)(O)O)O3)c21	HJSXOQIDXODVRM-UHFFFAOYSA-N			1
enzc103_c0	enzc103	C8H15NO2S2	0	N=C(O)C(O)CCCC1CCSS1	XDMZOOLGOWSQRL-UHFFFAOYSA-N			1
enzc1897_c0	enzc1897	C9H13N2O9P	0	O=c1nc(O)cc(O)n1C1CC(O)C(COP(=O)(O)O)O1	QBHZXXNMNNMFCW-UHFFFAOYSA-N			1
enzc1824_c0	enzc1824	C9H10N2O6	0	O=CC1OC(n2ccc(O)nc2=O)C(O)C1O	FCMSQGXJQIDTCO-UHFFFAOYSA-N			1
enzc1938_c0	enzc1938	C24H28N8O7	1	CCC(NC(=O)CCC(NC(=O)c1ccc(N2C=[N+]3c4c(nc(N)[nH]c4=O)NCC3C2)cc1)C(=O)O)C(=O)O	DAMHCVJGPSNOGZ-UHFFFAOYSA-O			1
enzc630_c0	enzc630	C21H30N7O19P3	1	N=C(O)C1=CC(O)C(O)[N+](C2OC(COP(=O)(O)OP(=O)(O)OCC3OC(n4cnc5c(N)ncnc54)C(OP(=O)(O)O)C3O)C(O)C2O)=C1	IXEFAPHGMKWFNE-UHFFFAOYSA-O			1
enzc93_c0	enzc93	C10H14NO8P	0	Cc1ncc(COP(=O)(O)O)c(C(O)CC(=O)O)c1O	NZLQOOJGXXYYSW-UHFFFAOYSA-N			1
enzc2071_c0	enzc2071	C9H12N2O8S	0	O=c1nc(O)ccn1C1CC(OS(=O)(=O)O)C(CO)O1	DCBUUHXYARIZSC-UHFFFAOYSA-N			1
enzc1644_c0	enzc1644	C10H13N2O8P	0	Cc1cn(C2CC(=O)C(COP(=O)(O)O)O2)c(=O)nc1O	MRXOJVAUIBRVPC-UHFFFAOYSA-N			1
enzc207_c0	enzc207	C21H28N6O15P2	1	Nc1ncnc2c1ncn2C1OC(COP(=O)(O)OP(=O)(O)OCC2OC([NH+]3C=C(C(=O)O)C=CC3)C(O)C2O)C(O)C1O	QGAVWLDFKIAASZ-UHFFFAOYSA-O			1
enzc1403_c0	enzc1403	C4H6N2O2	0	OC1=NC(O)CC=N1	TXSLQWHUCMKYPM-UHFFFAOYSA-N			1
enzc1306_c0	enzc1306	C10H16N2O12P2	0	Cc1cn(C2OC(COP(=O)(O)OP(=O)(O)O)C(O)C2O)c(=O)nc1O	CYDYNVMCEGXBEM-UHFFFAOYSA-N			1
enzc600_c0	enzc600	C16H24N6O5S	1	COC1C(C[S+](C)CCC(N)C(=O)O)OC(n2cnc3c(N)ncnc32)C1O	UNOGHVBRKRHIBT-UHFFFAOYSA-O			1
enzc555_c0	enzc555	C30H38N9O16P	0	N=c1nc(O)c2c([nH]1)NCC(CN(C=O)c1ccc(C(=O)NC(CCC(O)=NC(CCC(O)=NC(CCC(=O)O)C(=O)OP(=O)(O)O)C(=O)O)C(=O)O)cc1)N2	OVCBXQPPICYPLO-UHFFFAOYSA-N			1
enzc1822_c0	enzc1822	C9H16N2O17P4	0	O=c1nc(O)ccn1C1CC(OP(=O)(O)O)C(COP(=O)(O)OP(=O)(O)OP(=O)(O)O)O1	CQDACKKFEVSLGG-UHFFFAOYSA-N			1
enzc2561_c0	enzc2561	C21H27N7O16P2	1	N=C(O)C(=O)C=[N+](C=CC=O)C1OC(COP(=O)(O)OP(=O)(O)OCC2OC(n3cnc4c(N)ncnc43)C(O)C2O)C(O)C1O	RPHLALDULCXEOU-UHFFFAOYSA-O			1
enzc351_c0	enzc351	C21H41O8P	0	O=C(CCCCCCCC=CCCCCCCCCO)OCC(O)COP(=O)(O)O	GFJKJLHWWZXDAU-UHFFFAOYSA-N			1
enzc2204_c0	enzc2204	C10H14N2O5	0	COC1CC(n2ccc(O)nc2=O)OC1CO	MJLFWMACMGAXSW-UHFFFAOYSA-N			1
enzc2360_c0	enzc2360	C10H15N5O9P2	0	Nc1ncnc2c1ncn2C1CC(OP(=O)(O)O)C(COP(=O)(O)O)O1	GOZKRKUVKAXOEP-UHFFFAOYSA-N			1
enzc843_c0	enzc843	C10H17N2O15P3	0	CC12OC1N(C1CC(O)C(COP(=O)(O)OP(=O)(O)OP(=O)(O)O)O1)C(=O)N=C2O	INTQFMYZRXVDSX-UHFFFAOYSA-N			1
enzc518_c0	enzc518	C10H15N5O13P2S	0	Nc1ncnc2c1ncn2C1OC(COP(=O)(O)O)C(OP(=O)(O)O)C1OS(=O)(=O)O	PVJOTZVAEZFIAN-UHFFFAOYSA-N			1
enzc1890_c0	enzc1890	C21H29N7O14P2	1	N=C(O)c1ccc[n+](C2OC(COP(=O)(O)OP(=O)(O)OCC3OC(n4cnc5c4=NCNC=5N)C(O)C3O)C(O)C2O)c1	DGBJKKHICDYILI-UHFFFAOYSA-O			1
enzc2034_c0	enzc2034	C21H29N7O17P2S	0	N=C(O)C1=CN(C2OC(COP(=O)(O)OP(=O)(O)OCC3OC(n4cnc5c(N)ncnc54)C(O)C3OS(=O)(=O)O)C(O)C2O)C=CC1	QWXLWBUIFQQDDH-UHFFFAOYSA-N			1
enzc2021_c0	enzc2021	C15H26N2O18P2	0	N=C(O)C=CN(C(=O)O)C1OC(COP(=O)(O)OP(=O)(O)OC2OC(C(O)CO)C(O)C2O)C(O)C1O	KQVQMQWOUYXTPJ-UHFFFAOYSA-N			1
enzc2499_c0	enzc2499	C10H13N5O5	0	OCC1OC(n2cnc3c(NO)ncnc32)C(O)C1O	QROZCFCNYCVEDO-UHFFFAOYSA-N			1
cpd01700_c0	enzc1383	C5H8O5	0	CC(O)(CC(=O)O)C(=O)O	XFTRTWQBIOMVPK-UHFFFAOYSA-N	cpd01700		1
cpd21409_c0	enzc1891	C10H15N5O11P2	0	N=c1nc(O)c2nc(O)n(C3CC(O)C(COP(=O)(O)OP(=O)(O)O)O3)c2[nH]1	LJMLTZSNWOCYNQ-UHFFFAOYSA-N	cpd21409		1
enzc1227_c0	enzc1227	C15H16N6O3	0	Nc1nc2c(c(=O)[nH]1)N1CN(c3ccc(C(=O)O)cc3)CC1CN2	KUVCSZHOXGXQDI-UHFFFAOYSA-N			1
enzc2001_c0	enzc2001	C7H16N2O3	0	NCCCCC(N)(CO)C(=O)O	SHEARXWGQFGIRZ-UHFFFAOYSA-N			1
enzc1828_c0	enzc1828	C30H35N9O13	1	Nc1nc2c(c(=O)[nH]1)[N+]1=CN(c3ccc(C(=O)NC(C(=O)O)C(O)CC(=O)NC(CCC(=O)NC(CCC(=O)O)C(=O)O)C(=O)O)cc3)CC1CN2	QBWJUZCRSAQLHP-UHFFFAOYSA-O			1
enzc1005_c0	enzc1005	C8H18N4O3	0	CC(O)C(N)(CCCNC(=N)N)C(=O)O	ORDFYYBEBAJYTI-UHFFFAOYSA-N			1
enzc1655_c0	enzc1655	C6H11O9P	0	O=C1C(OP(=O)(O)O)OC(CO)C(O)C1O	XKFVIAHCQKTFDS-UHFFFAOYSA-N			1
enzc2185_c0	enzc2185	C10H14N2O8S	0	Cc1cn(C2CC(O)C(CO)O2)c(=O)nc1OS(=O)(=O)O	NEFDHYZBJOHUJU-UHFFFAOYSA-N			1
enzc40_c0	enzc40	C21H24N6O15P2	1	Nc1ncnc2c1ncn2C1OC(COP(=O)(O)OP(=O)(O)OCC2OC([n+]3cccc(C(=O)O)c3)C(O)C2O)C(=O)C1O	CRTIJFAMLRXHKP-UHFFFAOYSA-O			1
enzc1509_c0	enzc1509	C8H13NO6	0	CC(O)=NC1C(O)OC(C=O)C(O)C1O	WRMWPMGWABLVNI-UHFFFAOYSA-N			1
enzc2097_c0	enzc2097	C22H32N7O17P3	0	COC1C(COP(=O)(O)OP(=O)(O)OCC2OC(n3cnc4c(N)ncnc43)C(OP(=O)(O)O)C2O)OC(N2C=CCC(C(=N)O)=C2)C1O	BFNKSVIABWMYRU-UHFFFAOYSA-N			1
enzc201_c0	enzc201	C30H38N10O12	1	Nc1nc2c(c(=O)[nH]1)[N+]1=CN(C3=CC(N)C(C(=O)NC(CCC(=O)NC(CCC(=O)NC(CCC(=O)O)C(=O)O)C(=O)O)C(=O)O)C=C3)CC1CN2	SBLGBEDCTQYIOQ-UHFFFAOYSA-O			1
enzc1240_c0	enzc1240	C30H38N9O16P	0	N=c1nc(OP(=O)(O)O)c2c([nH]1)NCC(CN(C=O)c1ccc(C(=O)NC(CCC(O)=NC(CCC(O)=NC(CCC(=O)O)C(=O)O)C(=O)O)C(=O)O)cc1)N2	VQADTJHJWVEMMB-UHFFFAOYSA-N			1
enzc436_c0	enzc436	C10H17N3O10P2	0	COC1CC(n2ccc(=N)nc2O)OC1COP(=O)(O)OP(=O)(O)O	LAXZCDHTJIXROA-UHFFFAOYSA-N			1
enzc638_c0	enzc638	C10H15N5O11P2	0	Nc1ncnc2c1nc(O)n2C1OC(COP(=O)(O)OP(=O)(O)O)C(O)C1O	RKHXUJRVBUXHAN-UHFFFAOYSA-N			1
enzc441_c0	enzc441	C6H14NO5P	0	CC(C)CC(N)C(=O)OP(=O)(O)O	QQZSMTZFQQBZFO-UHFFFAOYSA-N			1
enzc171_c0	enzc171	C21H41O8P	0	CC(O)CCCCCCC=CCCCCCCCC(=O)OCC(O)COP(=O)(O)O	WGUCXRIVHLAUSF-UHFFFAOYSA-N			1
enzc1532_c0	enzc1532	C30H39N9O13	0	NC1NC(=O)C2=C(NCC(CNc3ccc(C(=O)NC(CCC(=O)NC(CCC(=O)NC(CCC(=O)O)C(=O)O)C(=O)O)C(=O)O)cc3)N2C=O)N1	TUXYTFLFWCVLDP-UHFFFAOYSA-N			1
enzc222_c0	enzc222	C15H25N2O20P3	0	O=c1nc(O)ccn1C1OC(COP(=O)(O)OP(=O)(O)OC2OC(CO)C(O)C(OP(=O)(O)O)C2O)C(O)C1O	HLFQLCSSYNBHMQ-UHFFFAOYSA-N			1
enzc1569_c0	enzc1569	C6H11NO5	0	NC1C(O)=C(O)C(CO)OC1O	BLLJAMQAJXLEQB-UHFFFAOYSA-N			1
enzc2143_c0	enzc2143	C11H15N5O4	0	COC1C(CO)OC(n2cnc3c(N)ncnc32)C1O	RYAFZRROCNNRFK-UHFFFAOYSA-N			1
enzc569_c0	enzc569	C9H14N2O14P2S	0	O=c1nc(O)ccn1C1CC(OS(=O)(=O)O)C(COP(=O)(O)OP(=O)(O)O)O1	LHCUYEQGQQETRO-UHFFFAOYSA-N			1
cpd02701_c0	enzc1241	C15H19N5O6S	1	C[S+](CCC(=O)C(=O)O)CC1OC(n2cnc3c(N)ncnc32)C(O)C1O	UOKVQQMBGVMXPU-UHFFFAOYSA-O	cpd02701		1
cpd21208_c0	enzc1600	C10H16N5O13P3	0	Nc1nc(O)nc2c1ncn2C1CC(O)C(COP(=O)(O)OP(=O)(O)OP(=O)(O)O)O1	UOACBPRDWRDEHJ-UHFFFAOYSA-N	cpd21208		1
enzc1328_c0	enzc1328	C30H33N9O11	1	Nc1nc2c(c(=O)[nH]1)[N+]1=CN(c3ccc(C(=O)NC(CCC(=O)NC(CCC(=O)NC(CC#CO)C(=O)O)C(=O)O)C(=O)O)cc3)CC1CN2	ZVZLWSQYIOUNTC-UHFFFAOYSA-O			1
cpd00251_c0	enzc2032	C15H23N5O14P2	0	Nc1ncnc2c1ncn2C1OC(COP(=O)(O)OP(=O)(O)OCC2OC(O)C(O)C2O)C(O)C1O	SRNWOUGRCWSEMX-UHFFFAOYSA-N	cpd00251		1
enzc2478_c0	enzc2478	C9H14N3O9P	0	N=c1cc(O)n(C2OC(COP(=O)(O)O)C(O)C2O)c(O)n1	MPDILTWSKMTJLV-UHFFFAOYSA-N			1
enzc860_c0	enzc860	C15H24N6O5S	1	C[S+](CCC(N)C(=O)O)CC1OC(N2CNc3c(N)ncnc32)C(O)C1O	NSRLDBCWWLHGKF-UHFFFAOYSA-O			1
enzc1947_c0	enzc1947	C17H18N4O6	0	Cc1cc2nc3c(O)nc(=O)nc-3n(CC3(O)OCC(O)C3O)c2cc1C	ZKFMWXMGUQQNNQ-UHFFFAOYSA-N			1
enzc2129_c0	enzc2129	C10H15N5O11P2	0	NC1=NC=NC23OC12N=CN3C1OC(COP(=O)(O)OP(=O)(O)O)C(O)C1O	NVMUCEIAPHKAIF-UHFFFAOYSA-N			1
enzc2566_c0	enzc2566	C10H16N5O7P	0	NC1=NCNc2c1ncn2C1OC(COP(=O)(O)O)C(O)C1O	QYZDPPGYIQVWAF-UHFFFAOYSA-N			1
enzc1607_c0	enzc1607	C22H28N6O15P2	1	Cc1ccc(C(=O)O)c[n+]1C1OC(COP(=O)(O)OP(=O)(O)OCC2OC(n3cnc4c(N)ncnc43)C(O)C2O)C(O)C1O	XGQSPUKOTWUZGA-UHFFFAOYSA-O			1
enzc1573_c0	enzc1573	C9H13N3O8S	0	N=c1ccn(C2OC(CO)C(O)C2OS(=O)(=O)O)c(O)n1	HPULIWKPPSAYDN-UHFFFAOYSA-N			1
enzc1737_c0	enzc1737	C7H16O13P2	0	O=C(CO)C(O)C(OP(=O)(O)O)C(O)C(O)COP(=O)(O)O	BBBJIGRLDMJHIE-UHFFFAOYSA-N			1
enzc262_c0	enzc262	C9H17N3O17P4	0	N=c1ccn(C2OC(COP(=O)(O)OP(=O)(O)OP(=O)(O)O)C(O)C2OP(=O)(O)O)c(O)n1	RYRGQLQKQLFIFS-UHFFFAOYSA-N			1
enzc1582_c0	enzc1582	C7H15NO2	0	CCC(C)C(N)C(=O)OC	YXMMTUJDQTVJEN-UHFFFAOYSA-N			1
enzc139_c0	enzc139	C31H39N9O13	0	COC(=O)C(CCC(O)=NC(CCC(O)=NC(CCC(=O)O)C(=O)O)C(=O)O)NC(=O)c1ccc(N(C=O)CC2CNc3[nH]c(=N)nc(O)c3N2)cc1	DSSMTIXDFGGWJY-UHFFFAOYSA-N			1
enzc2225_c0	enzc2225	C14H26N2O4S2	0	NC(CCCCNC(=O)CCCC(O)C1CCSS1)C(=O)O	NIGXSMTXCJSPPA-UHFFFAOYSA-N			1
enzc664_c0	enzc664	C9H13N3O6	0	N=C1N=C(O)N(C2OC(CO)C(O)C2O)C2OC12	LJIOBRFMCJBGJC-UHFFFAOYSA-N			1
enzc841_c0	enzc841	C21H36N7O17P3S	0	CC(C)(COP(=O)(O)OP(=O)(O)OCC1OC(n2cnc3c(NO)ncnc32)C(O)C1OP(=O)(O)O)C(O)C(O)=NCCC(O)=NCCS	IELALJQMIQXCLK-UHFFFAOYSA-N			1
enzc2165_c0	enzc2165	C29H37N9O11	0	Nc1nc2c(c(=O)[nH]1)N(C=O)C(CNc1ccc(C(=O)NC(CCC(=O)NCCCC(=O)NC(CCC(=O)O)C(=O)O)C(=O)O)cc1)CN2	MSESHVLALPCESA-UHFFFAOYSA-N			1
enzc896_c0	enzc896	C9H12N2O8S	0	O=c1nc(OS(=O)(=O)O)ccn1C1CC(O)C(CO)O1	KYTHDGXAKILVNI-UHFFFAOYSA-N			1
enzc115_c0	enzc115	C15H22N2O17P2	0	O=C1C(OP(=O)(O)OP(=O)(O)OCC2OC(n3ccc(O)nc3=O)C(O)C2O)OC(C(O)CO)C1O	DVBIFDHTTWKIJK-UHFFFAOYSA-N			1
enzc2201_c0	enzc2201	C10H15N5O4	0	N=c1nc(O)c2c([nH]1)N(C1CC(O)C(CO)O1)CN2	DYQXERDJEYZBKH-UHFFFAOYSA-N			1
enzc206_c0	enzc206	C11H14NO10P	1	O=C(O)C12C=[N+](C3OC(COP(=O)(O)O)C(O)C3O)C=CC1O2	AACGQTFLHFDDFK-UHFFFAOYSA-O			1
enzc2404_c0	enzc2404	C10H18N5O12P3	0	Nc1ncnc2c1NCN2C1CC(O)C(COP(=O)(O)OP(=O)(O)OP(=O)(O)O)O1	OIAFQVZQCAAPSO-UHFFFAOYSA-N			1
cpd23915_c0	enzc1077	C6H14N4O3	0	N=C(NO)NCCCC(N)C(=O)O	FQWRAVYMZULPNK-UHFFFAOYSA-N	cpd23915		1
enzc864_c0	enzc864	C11H17N2O8P	0	COc1nc(=O)n(C2CC(O)C(COP(=O)(O)O)O2)cc1C	ZEXYXJZBCLRLBU-UHFFFAOYSA-N			1
enzc1367_c0	enzc1367	C9H12NO6P	0	NC(Cc1ccc(O)cc1)C(=O)OP(=O)(O)O	HNBADEJIOZMPLD-UHFFFAOYSA-N			1
enzc1465_c0	enzc1465	C11H15NO4	0	CC(O)C(N)(Cc1ccc(O)cc1)C(=O)O	QTSSEVRGXXMEAS-UHFFFAOYSA-N			1
enzc344_c0	enzc344	C5H9O8P	0	O=C(CO)C(=O)C(O)COP(=O)(O)O	KBHMSRGQNZMIGG-UHFFFAOYSA-N			1
enzc487_c0	enzc487	C25H30N8O10	0	Nc1nc2c(c(=O)[nH]1)N(C=O)C(CNc1ccc(C(=O)NC(CCC(=O)NC(CCC(=O)O)C(=O)O)C(=O)O)cc1)CN2	QZHOZGNCYBQAQZ-UHFFFAOYSA-N			1
enzc1654_c0	enzc1654	C9H13N3O6	0	N=c1cc(O)n(C2OC(CO)C(O)C2O)c(O)n1	FRXNLTFHLQHTLY-UHFFFAOYSA-N			1
enzc663_c0	enzc663	C19H21N7O5	0	Nc1nc2c(c(=O)[nH]1)NC(CNc1ccc(C(=O)NC(CC#CO)C(=O)O)cc1)CN2	QXVVFXPEUNLEHH-UHFFFAOYSA-N			1
enzc1999_c0	enzc1999	C31H39N9O13	0	Cc1cc(NCC2CNc3nc(N)[nH]c(=O)c3N2C=O)ccc1C(=O)NC(CCC(=O)NC(CCC(=O)NC(CCC(=O)O)C(=O)O)C(=O)O)C(=O)O	ZKRGRXHFGJCHDQ-UHFFFAOYSA-N			1
enzc1810_c0	enzc1810	C21H30N7O17P3	1	N=C(O)c1ccc[n+](C2OC(COP(=O)(O)OP(=O)(O)OCC3OC(N4CNc5c(N)ncnc54)C(OP(=O)(O)O)C3O)C(O)C2O)c1	WPMJELZXMKXLPW-UHFFFAOYSA-O			1
enzc367_c0	enzc367	C6H14O12P2	0	O=P(O)(O)OP(=O)(O)OC1OC(C(O)CO)C(O)C1O	FILJPIHDAPRBMQ-UHFFFAOYSA-N			1
enzc1087_c0	enzc1087	C21H25N7O14P2	1	N=C(O)c1ccc[n+](C2OC(COP(=O)(O)OP(=O)(O)OCC3OC(n4cnc5c(N)ncnc54)C(O)C3O)C(O)C2=O)c1	JOVCYOIYSRXGPM-UHFFFAOYSA-O			1
enzc625_c0	enzc625	C9H15N3O14P2S	0	N=c1ccn(C2OC(COP(=O)(O)OP(=O)(O)O)C(O)C2OS(=O)(=O)O)c(O)n1	RUYPRPSJUHAOPO-UHFFFAOYSA-N			1
enzc1748_c0	enzc1748	C28H35N9O15P2	1	COC(COP(=O)(O)OP(=O)(O)OCC1OC([n+]2c[nH]c3c(N)ncnc32)C(O)C1O)C(O)C(O)Cn1c2nc(=O)nc(O)c-2nc2cc(C)c(C)cc21	MOXPYIICXUCZNK-UHFFFAOYSA-O			1
cpd00068_c0	enzc1638	C10H15N4O14P3	0	O=c1[nH]cnc2c1ncn2C1OC(COP(=O)(O)OP(=O)(O)OP(=O)(O)O)C(O)C1O	HAEJPQIATWHALX-UHFFFAOYSA-N	cpd00068		1
enzc1151_c0	enzc1151	C17H20N4O8	0	CC(=O)C(C)=Cc1nc2c(O)nc(=O)nc-2n(CC(O)C(O)C(O)CO)c1C=O	BEWLCTREMYFGIX-UHFFFAOYSA-N			1
enzc973_c0	enzc973	C30H35N9O13	1	Nc1nc2c(c(=O)[nH]1)[N+]1=C(O)N(c3ccc(C(=O)NC(CCC(=O)NC(CCC(=O)NC(CCC(=O)O)C(=O)O)C(=O)O)C(=O)O)cc3)CC1CN2	GORZAKYJEVZNPJ-UHFFFAOYSA-O			1
enzc1307_c0	enzc1307	C20H25N7O9	0	N=c1nc(O)c2c([nH]1)NCC(CNC1=CC(O)C(O)(C(=O)NC(CCC(=O)O)C(=O)O)C=C1)N2C=O	UGFUBFKFUHKHPF-UHFFFAOYSA-N			1
enzc787_c0	enzc787	C4H9NO2	0	COC(=O)C(C)N	DWKPPFQULDPWHX-UHFFFAOYSA-N			1
enzc2306_c0	enzc2306	C8H17NO12P2	0	CC(=NC1C(O)OC(COP(=O)(O)O)C(O)C1O)OP(=O)(O)O	GJLBFGGSDHZIOQ-UHFFFAOYSA-N			1
enzc1855_c0	enzc1855	C6H12NO8P	0	NC1C(O)=C(O)C(COP(=O)(O)O)OC1O	FHEUAAPAZKCREU-UHFFFAOYSA-N			1
enzc165_c0	enzc165	C21H30N7O20P3S	0	N=C(O)C1=CN(C2OC(COP(=O)(O)OP(=O)(O)OCC3OC(n4cnc5c(N)ncnc54)C(OP(=O)(O)O)C3OS(=O)(=O)O)C(O)C2O)C=CC1	LVPLUGFQBCEORQ-UHFFFAOYSA-N			1
enzc43_c0	enzc43	C11H15NO3	0	CC(O)C(N)(Cc1ccccc1)C(=O)O	LRRZPOPCIVSZQZ-UHFFFAOYSA-N			1
enzc2399_c0	enzc2399	C16H24N6O5S	1	CNC(CC[S+](C)CC1OC(n2cnc3c(N)ncnc32)C(O)C1O)C(=O)O	AMEWKZJIYHFYGL-UHFFFAOYSA-O			1
enzc1503_c0	enzc1503	C11H15N5O4	0	COCC1OC(n2cnc3c(N)ncnc32)C(O)C1O	MLFJPVLRZZMIIP-UHFFFAOYSA-N			1
enzc2098_c0	enzc2098	C5H11O14P3	0	O=C1C(COP(=O)(O)O)OC(OP(=O)(O)OP(=O)(O)O)C1O	ADKGVBAAZHWVFZ-UHFFFAOYSA-N			1
enzc822_c0	enzc822	C5H10O4	0	OCC1OC(O)CC1O	PDWIQYODPROSQH-UHFFFAOYSA-N			1
enzc2233_c0	enzc2233	C21H42O10P2	0	CCCCCCCCC=CCCCCCCCC(=O)OCC(COP(=O)(O)O)OP(=O)(O)O	YATHLBACPPXCJX-UHFFFAOYSA-N			1
enzc1996_c0	enzc1996	C30H37N9O15	0	Nc1nc2c(c(=O)[nH]1)N(C=O)C(CNC(C=O)=CC=C(C=O)C(=O)NC(CCC(=O)NC(CCC(=O)NC(CCC(=O)O)C(=O)O)C(=O)O)C(=O)O)CN2	DMAFPDTZODONNA-UHFFFAOYSA-N			1
enzc1556_c0	enzc1556	C14H26N2O4S2	0	NC(CCCCNC(=O)CCC(O)CC1CCSS1)C(=O)O	HBXIMRYIQUEQRC-UHFFFAOYSA-N			1
enzc618_c0	enzc618	C51H71N16O28P3S	0	CC(C)(COP(=O)(O)OP(=O)(O)OC[C@H]1O[C@@H](n2cnc3c(N)ncnc32)[C@H](O)[C@@H]1OP(=O)(O)O)[C@@H](O)C(=O)NCCC(=O)NCCSC(=O)C(CCC(=O)O)NC(=O)CCC(NC(=O)CCC(NC(=O)c1ccc(NCC2CNc3nc(N)[nH]c(=O)c3N2C=O)cc1)C(=O)O)C(=O)O	KSBLFOXOCGKBQP-MYRXCWKXSA-N			1
enzc1557_c0	enzc1557	C21H25N7O6	0	COC(=O)CCC(NC(=O)c1ccc(N2CC3CNc4nc(N)[nH]c(=O)c4N3C2)cc1)C(=O)O	CBGRHTFSMCAFJH-UHFFFAOYSA-N			1
enzc2172_c0	enzc2172	C9H17NO6	0	COC1C(O)C(CO)OC(O)C1N=C(C)O	SXGSBXSSPNINRW-UHFFFAOYSA-N			1
enzc1918_c0	enzc1918	C17H21N4O11P	1	CC(=O)C(C)=Cc1c(C=O)nc2c(O)nc(=O)[nH]c2[n+]1CC(O)C(O)C(O)COP(=O)(O)O	YRCQTXKSHCCPFR-UHFFFAOYSA-O			1
enzc643_c0	enzc643	C19H23N7O8	0	Nc1nc2c(c(=O)[nH]1)NC(CNC(C=CC(=O)C(=O)NC(CCC(=O)O)C(=O)O)=CC=O)CN2	DLPZCAZAFYONSY-UHFFFAOYSA-N			1
enzc403_c0	enzc403	C4H10O3	0	COCC(O)CO	PSJBSUHYCGQTHZ-UHFFFAOYSA-N			1
enzc1756_c0	enzc1756	C10H13N5O11P2	0	N=c1nc(O)c2ncn(C3OC(COP(=O)(O)OP(=O)(O)O)C(=O)C3O)c2[nH]1	SBCHDEUCBZYAOW-UHFFFAOYSA-N			1
enzc1136_c0	enzc1136	C7H15O10P	0	O=C(O)CC(O)(CO)C(O)C(O)COP(=O)(O)O	AFNHFQHSUDNBMW-UHFFFAOYSA-N			1
cpd03671_c0	enzc685	C6H14NO8P	0	NC1C(OP(=O)(O)O)OC(CO)C(O)C1O	YMJBYRVFGYXULK-UHFFFAOYSA-N	cpd03671		1
enzc2065_c0	enzc2065	C11H18N5O13P3	0	COc1nc(=N)[nH]c2c1ncn2C1CC(O)C(COP(=O)(O)OP(=O)(O)OP(=O)(O)O)O1	DBLXDDWXGWLUAZ-UHFFFAOYSA-N			1
enzc1640_c0	enzc1640	C11H17N5O9P2	0	COC1CC(n2cnc3c(N)ncnc32)OC1COP(=O)(O)OP(=O)(O)O	CWQBYMUIOGYRJX-UHFFFAOYSA-N			1
enzc539_c0	enzc539	C6H5NO3	0	O=C(O)c1cccnc1O	UEYQJQVBUVAELZ-UHFFFAOYSA-N			1
cpd00868_c0	enzc1378	C9H8O4	0	O=C(O)C(=O)Cc1ccc(O)cc1	KKADPXVIOXHVKN-UHFFFAOYSA-N	cpd00868		1
enzc2144_c0	enzc2144	C9H14N2O14P2S	0	O=c1nc(OS(=O)(=O)O)ccn1C1CC(O)C(COP(=O)(O)OP(=O)(O)O)O1	LWKCFGWRNSGSQV-UHFFFAOYSA-N			1
enzc1380_c0	enzc1380	C10H16N5O13P3	0	Nc1ncnc2c1ncn2C1OC(COP(=O)(O)O)C(OP(=O)(O)O)C1OP(=O)(O)O	JRIZSBGDMDSKRF-UHFFFAOYSA-N			1
enzc2374_c0	enzc2374	C5H9O8P	0	O=C(CO)C(O)C(=O)COP(=O)(O)O	UCTCRLJQDZWADH-UHFFFAOYSA-N			1
enzc2383_c0	enzc2383	C20H21N7O6	0	N=c1nc(O)c2c([nH]1)NCC(CNc1ccc(C(=O)NC(CC#CO)C(=O)O)cc1)N2C=O	YBDRCLGEGHMJLY-UHFFFAOYSA-N			1
enzc503_c0	enzc503	C7H15O9P	0	COCC1OC(OP(=O)(O)O)C(O)C(O)C1O	JRROQZHRSPMEIE-UHFFFAOYSA-N			1
enzc1567_c0	enzc1567	C16H24N6O7S	1	C[S+](CCC(N)(C(=O)O)C(O)O)CC1OC(n2cnc3c(N)ncnc32)C(O)C1O	DWQGWSVNKBVJHX-UHFFFAOYSA-O			1
cpd00421_c0	enzc658	H5O10P3	0	O=P(O)(O)OP(=O)(O)OP(=O)(O)O	UNXRWKVEANCORM-UHFFFAOYSA-N	cpd00421		1
enzc2341_c0	enzc2341	C10H15N5O4	0	NC1NC=Nc2c1ncn2C1OC(CO)C(O)C1O	CRKBHLOGHPRQQD-UHFFFAOYSA-N			1
enzc156_c0	enzc156	C17H22N4O6	0	CC1=Cc2c(nc3c(O)nc(=O)nc-3n2CC(O)C(O)C(O)CO)CC1C	ATDKIGWBTZSAPI-UHFFFAOYSA-N			1
enzc2274_c0	enzc2274	C15H24N2O20P2S	0	O=c1nc(O)ccn1C1OC(COP(=O)(O)OP(=O)(O)OC2OC(CO)C(O)C(O)C2OS(=O)(=O)O)C(O)C1O	PSJDIINQHOPGLH-UHFFFAOYSA-N			1
enzc1034_c0	enzc1034	C14H16N6O	0	Nc1nc2c(c(=O)[nH]1)N1CN(c3ccccc3)CC1CN2	OKHNQFVMMQHINR-UHFFFAOYSA-N			1
enzc2578_c0	enzc2578	C6H11O9P	0	O=C1OC(C(O)COP(=O)(O)O)C(O)C1O	LVSTZAQFDDWMSO-UHFFFAOYSA-N			1
enzc682_c0	enzc682	C10H18N5O13P3	0	NC1=NCNc2c1ncn2C1OC(COP(=O)(O)OP(=O)(O)OP(=O)(O)O)C(O)C1O	SQNWGJMQPPGKSE-UHFFFAOYSA-N			1
enzc745_c0	enzc745	C9H14N2O12P2	0	O=c1nc(OP(=O)(O)O)ccn1C1OC(COP(=O)(O)O)C(O)C1O	QKKBPRVNIRAXIP-UHFFFAOYSA-N			1
enzc1587_c0	enzc1587	C5H9O8P	0	O=CC(=O)C(O)C(O)COP(=O)(O)O	XKNFBDCDPWQLCL-UHFFFAOYSA-N			1
enzc2461_c0	enzc2461	C15H23N6O8PS	1	C[S+](CCC(N)C(=O)O)CC1OC(n2cnc3c(N)ncnc32)C(O)C1OP(=O)(O)O	ZDTGKOLIQKECBT-UHFFFAOYSA-O			1
enzc1976_c0	enzc1976	C15H26N2O18P2	0	O=C(O)N=C(O)C=CNC1OC(COP(=O)(O)OP(=O)(O)OC2OC(C(O)CO)C(O)C2O)C(O)C1O	WFVJCRKRUYSPFB-UHFFFAOYSA-N			1
cpd21024_c0	enzc1083	C3H8N2O	0	N=C(O)CCN	RSDOASZYYCOXIB-UHFFFAOYSA-N	cpd21024		1
enzc85_c0	enzc85	C3H5O7P	0	O=C(O)C1(OP(=O)(O)O)CO1	RFMPLOXCCQYKEW-UHFFFAOYSA-N			1
enzc1797_c0	enzc1797	C10H18N5O13P3	0	N=c1nc(O)c2c([nH]1)N(C1CC(O)C(COP(=O)(O)OP(=O)(O)OP(=O)(O)O)O1)CN2	BEQCMGVVSAIOIK-UHFFFAOYSA-N			1
enzc68_c0	enzc68	C9H13N2O8P	0	O=c1nc(OP(=O)(O)O)ccn1C1CC(O)C(CO)O1	IUAXQLSVXCVWQO-UHFFFAOYSA-N			1
enzc2586_c0	enzc2586	C13H24N4O5	0	CC(N)C(=O)NC(C)C(=O)NC(C)C(=O)N(C)C(C)C(=O)O	PTKYLJBRVZXNKZ-UHFFFAOYSA-N			1
enzc819_c0	enzc819	C8H13N2O6P	0	CC1=NC=C(COP(=O)(O)O)C(C=O)C1(N)O	ZZTZASPGUIHVAJ-UHFFFAOYSA-N			1
enzc657_c0	enzc657	C5H11O11PS	0	O=P(O)(O)OC1OC(CO)C(OS(=O)(=O)O)C1O	ZKZSEBLWNCOWPT-UHFFFAOYSA-N			1
enzc593_c0	enzc593	C20H25N7O6	0	NC1=NC2NCC3CN(c4ccc(C(=O)NC(CCC(=O)O)C(=O)O)cc4)CN3C2C(=O)N1	LTAXQCXQUCEASY-UHFFFAOYSA-N			1
enzc1518_c0	enzc1518	C9H14N3O11PS	0	N=c1ccn(C2OC(COP(=O)(O)O)C(O)C2OS(=O)(=O)O)c(O)n1	HBYVUUQRDSSJLB-UHFFFAOYSA-N			1
enzc1962_c0	enzc1962	C9H11NO4	0	NC(Cc1ccc(O)cc1O)C(=O)O	UTIMIHJZXIJZKZ-UHFFFAOYSA-N			1
enzc1142_c0	enzc1142	C5H11O9P	0	O=C(CO)OC(O)C(O)COP(=O)(O)O	DVVVXYYWQIFMPF-UHFFFAOYSA-N			1
enzc163_c0	enzc163	C5H12O10P2	0	O=P(O)(O)OCC1OC(O)CC1OP(=O)(O)O	ZYDQBEFAXNRNIZ-UHFFFAOYSA-N			1
enzc1565_c0	enzc1565	C20H26N8O6	0	Nc1nc2c(c(=O)[nH]1)N1CN(C3=CC(N)C(C(=O)NC(CCC(=O)O)C(=O)O)C=C3)CC1CN2	GMKQWJJGUARKNH-UHFFFAOYSA-N			1
cpd21926_c0	enzc510	C6H10O6	0	OCC1OC(O)=C(O)C(O)C1O	ZMAKHBFMBBEKBJ-UHFFFAOYSA-N	cpd21926		1
cpd01939_c0	enzc1181	C9H13N2O9P	0	O=c1nc(O)ccn1C1OC(CO)C(O)C1OP(=O)(O)O	HQIDPEYTETUCNF-UHFFFAOYSA-N	cpd01939		1
enzc1862_c0	enzc1862	C10H13NO3	0	NC(CO)(Cc1ccccc1)C(=O)O	ZMNNAJIBOJDHAF-UHFFFAOYSA-N			1
enzc335_c0	enzc335	C18H22N4O6	0	COC(C(O)CO)C(O)Cn1c2nc(=O)nc(O)c-2nc2cc(C)c(C)cc21	AEVKIOYOJPRVGL-UHFFFAOYSA-N			1
enzc9_c0	enzc9	C5H12O12P2	0	O=C(OP(=O)(O)O)C(O)C(O)C(O)COP(=O)(O)O	PSMXKJUJBBVNQR-UHFFFAOYSA-N			1
enzc2250_c0	enzc2250	C18H23N4O9P	1	COC(COP(=O)(O)O)C(O)C(O)C[n+]1c2cc(C)c(C)cc2nc2c(O)nc(=O)[nH]c21	BBOAAZDGJHQXTB-UHFFFAOYSA-O			1
enzc909_c0	enzc909	C10H17N3O6	0	CC(NC(=O)C(C)NC(=O)C(C)NC(=O)O)C(=O)O	KTOVKKNYLZXSBV-UHFFFAOYSA-N			1
enzc1293_c0	enzc1293	C9H14N2O6	0	N=C(O)C=CN(C(=O)O)C1CC(O)C(CO)O1	HGXQSTDLYNMJEH-UHFFFAOYSA-N			1
enzc1599_c0	enzc1599	C21H29N7O14P2	1	N=C(O)c1ccc[n+](C2OC(COP(=O)(O)OP(=O)(O)OCC3OC(N4C=NC5=C(N)N=CNC54)C(O)C3O)C(O)C2O)c1	PSHSOHIQRJQPQX-UHFFFAOYSA-O			1
enzc1337_c0	enzc1337	C21H36N7O17P3S	0	CC(C)(COP(=O)(O)OP(=O)(O)OCC1OC(N2C=NC34OC3(N)N=CN=C24)C(O)C1OP(=O)(O)O)C(O)C(O)=NCCC(O)=NCCS	XWYTVZLJWCWJEH-UHFFFAOYSA-N			1
enzc1249_c0	enzc1249	C15H22N6O5S	0	COC(=O)C(N)CCSCC1OC(n2cnc3c(N)ncnc32)C(O)C1O	VBSBBGQAIHUGEV-UHFFFAOYSA-N			1
enzc532_c0	enzc532	C10H17N5O11P2	0	NC1N=C(O)c2ncn(C3OC(COP(=O)(O)OP(=O)(O)O)C(O)C3O)c2N1	GQHCVVAHEWUMCE-UHFFFAOYSA-N			1
enzc1402_c0	enzc1402	C15H22N6O6S	1	C[S+](CCC(N)C(=O)O)CC1OC(N2C=NC34OC3(N)N=CN=C24)C(O)C1O	WVPSODLERAXWQD-UHFFFAOYSA-O			1
enzc104_c0	enzc104	C10H16N5O15P3	0	N=C1N=C(O)C23N=CN(C4OC(COP(=O)(O)OP(=O)(O)OP(=O)(O)O)C(O)C4O)C2(N1)O3	GHQYZTIGOITSJA-UHFFFAOYSA-N			1
enzc1114_c0	enzc1114	C12H16N4O7P2S	1	Cc1ncc(C[n+]2csc(C=COP(=O)(O)OP(=O)(O)O)c2C)c(=N)[nH]1	XZXVLDAVPRZOIC-UHFFFAOYSA-O			1
enzc834_c0	enzc834	C10H17N5O10P2	0	N=C1N=C(O)C2N=CN(C3CC(O)C(COP(=O)(O)OP(=O)(O)O)O3)C2N1	DYLYUZNBAYOEPK-UHFFFAOYSA-N			1
enzc282_c0	enzc282	C20H23N7O7	0	Nc1nc2c(c(=O)[nH]1)N1CN(c3ccc(C(=O)NC(CCC(=O)O)C(=O)O)cc3O)CC1CN2	PRWZSGPNWLTRBR-UHFFFAOYSA-N			1
cpd02339_c0	enzc2410	C5H10NO7P	0	NC(CCC(=O)O)C(=O)OP(=O)(O)O	YHMNHCAJNORJNE-UHFFFAOYSA-N	cpd02339		1
enzc872_c0	enzc872	C9H13N3O7S	0	N=c1ccn(C2CC(OS(=O)(=O)O)C(CO)O2)c(O)n1	BGDJWUICKOCCBR-UHFFFAOYSA-N			1
enzc2403_c0	enzc2403	C51H71N16O28P3S	0	CC(C)(COP(=O)(O)OP(=O)(O)OC[C@H]1O[C@@H](n2cnc3c(N)ncnc32)[C@H](O)[C@@H]1OP(=O)(O)O)[C@@H](O)C(=O)NCCC(=O)NCCSC(=O)CCC(N=C(O)CCC(N=C(O)CCC(NC(=O)c1ccc(N(C=O)CC2CNc3[nH]c(=N)nc(O)c3N2)cc1)C(=O)O)C(=O)O)C(=O)O	YWAZIJQOLPRETM-SQTXQPEASA-N			1
enzc2349_c0	enzc2349	C29H37N9O11	0	N=c1nc(O)c2c([nH]1)NCC(CN(C=O)c1ccc(C(=O)NCCCC(O)=NC(CCC(O)=NC(CCC(=O)O)C(=O)O)C(=O)O)cc1)N2	UAVGKAZNTYNONC-UHFFFAOYSA-N			1
enzc2207_c0	enzc2207	C17H22N4O8	0	CC1=Cc2nc3c(O)nc(=O)nc-3n(CC(O)C(O)C(O)CO)c2C(O)C1(C)O	DYIKUWJHRSINGI-UHFFFAOYSA-N			1
cpd19042_c0	enzc1179	C5H9NO5	0	NC(CC(O)C(=O)O)C(=O)O	HBDWQSHEVMSFGY-UHFFFAOYSA-N	cpd19042		1
enzc21_c0	enzc21	C23H32N7O18P3	0	CC(=O)Nc1ncnc2c1ncn2C1OC(COP(=O)(O)OP(=O)(O)OCC2OC(N3C=CCC(C(=N)O)=C3)C(O)C2O)C(O)C1OP(=O)(O)O	HJTVJQGBZDEIMQ-UHFFFAOYSA-N			1
enzc2266_c0	enzc2266	C15H24N6O5S	1	C[S+](CCC(N)C(=O)O)CC1OC(n2cnc3c2=NCNC=3N)C(O)C1O	ZICRFXTZGKVDOO-UHFFFAOYSA-O			1
enzc1292_c0	enzc1292	C6H9N3O3	0	O=C(O)C(Cc1cnc[nH]1)NO	SNRCMWGPCHPRBP-UHFFFAOYSA-N			1
enzc978_c0	enzc978	C30H35N9O13	1	Nc1nc2c(c(=O)[nH]1)[N+]1=CN(c3ccc(C(=O)NC(CCC(=O)N(O)C(CCC(=O)NC(CCC(=O)O)C(=O)O)C(=O)O)C(=O)O)cc3)CC1CN2	PDYSPEXHGOERTD-UHFFFAOYSA-O			1
cpd00503_c0	enzc2588	C6H14O12P2	0	O=P(O)(O)OCC1OC(CO)(OP(=O)(O)O)C(O)C1O	YXWOAJXNVLXPMU-UHFFFAOYSA-N	cpd00503		1
enzc2276_c0	enzc2276	C20H25N7O7	0	NC1N=C(O)C2=C(NCC(CNc3ccc(C(=O)NC(CCC(=O)O)C(=O)O)cc3)N2C=O)N1	ONOSIKWJDFXPJS-UHFFFAOYSA-N			1
enzc2394_c0	enzc2394	C16H24N6O5S	1	CNc1ncnc2c1ncn2C1OC(C[S+](C)CCC(N)C(=O)O)C(O)C1O	IQOMHUSORQWSTP-UHFFFAOYSA-O			1
enzc746_c0	enzc746	C9H14N2O7	0	O=C(O)N=C(O)C=CNC1OC(CO)C(O)C1O	RBQKNLSLJNHUJE-UHFFFAOYSA-N			1
enzc368_c0	enzc368	C17H21N4O9P	0	Cc1cc2nc3c(O)nc(=O)nc-3n(CC(OP(=O)(O)O)C(O)C(O)CO)c2cc1C	SCIUXQVHXCCCKH-UHFFFAOYSA-N			1
cpd00536_c0	enzc1454	C18H34O2	0	CCCCCCCCC=CCCCCCCCC(=O)O	ZQPPMHVWECSIRJ-UHFFFAOYSA-N	cpd00536		1
enzc2395_c0	enzc2395	C30H39N9O13	0	N=C1NC2=C(NC(CN(C=O)c3ccc(C(=O)NC(CCC(O)=NC(CCC(O)=NC(CCC(=O)O)C(=O)O)C(=O)O)C(=O)O)cc3)CN2)C(O)N1	XPEZJEWLNRRXFJ-UHFFFAOYSA-N			1
enzc927_c0	enzc927	C17H20N4O7	0	Cc1cc2nc3c(O)nc(=O)nc-3n(CC(O)C(O)C(O)CO)c2cc1CO	GZKQMBNNNFCACH-UHFFFAOYSA-N			1
enzc391_c0	enzc391	C21H25N7O7	0	CN(C(=O)c1ccc(NCC2CNc3[nH]c(=N)nc(O)c3N2C=O)cc1)C(CCC(=O)O)C(=O)O	BTRIPFMFBVBUJY-UHFFFAOYSA-N			1
enzc2053_c0	enzc2053	C5H14NO7P	0	NC(CO)C(O)C(O)COP(=O)(O)O	KIFCZWWEJQIBQK-UHFFFAOYSA-N			1
enzc1688_c0	enzc1688	C9H15N2O17P3S	0	O=c1nc(OS(=O)(=O)O)ccn1C1CC(O)C(COP(=O)(O)OP(=O)(O)OP(=O)(O)O)O1	ZNPJFPIERFKYKR-UHFFFAOYSA-N			1
enzc538_c0	enzc538	C9H13N3O11P2	0	N=c1ccn(C2OC(COP(=O)(O)OP(=O)(O)O)C(O)C2=O)c(O)n1	VHBVGKUZYFDFBR-UHFFFAOYSA-N			1
enzc1942_c0	enzc1942	C4H9NO3S	0	NC(CO)(CS)C(=O)O	ODFMPGDCXXZHHN-UHFFFAOYSA-N			1
enzc410_c0	enzc410	C7H9N5O2	0	Nc1nc2c(c(=O)[nH]1)NC(C=O)CN2	LBARDZPDAYELSB-UHFFFAOYSA-N			1
enzc614_c0	enzc614	C10H15N2O9P	0	Cc1cn(C2OC(COP(=O)(O)O)C(O)C2O)c(=O)nc1O	IGWHDMPTQKSDTL-UHFFFAOYSA-N			1
enzc662_c0	enzc662	C18H23N4O9P	1	Cc1cc2nc3c(O)nc(=O)n(C)c3[n+](CC(O)C(O)C(O)COP(=O)(O)O)c2cc1C	PMIHIJNFCDMIID-UHFFFAOYSA-O			1
enzc1202_c0	enzc1202	C21H25N7O6	0	Cc1cc(C(=O)NC(CCC(=O)O)C(=O)O)ccc1N1CC2CNc3nc(N)[nH]c(=O)c3N2C1	HAPOMOLUAXYBSI-UHFFFAOYSA-N			1
enzc966_c0	enzc966	C6H9N3O3	0	NC(C(=O)O)C(O)c1cnc[nH]1	KQMBIBBJWXGSEI-UHFFFAOYSA-N			1
cpd03279_c0	enzc347	C10H12N4O4	0	O=c1[nH]cnc2c1ncn2C1CC(O)C(CO)O1	VGONTNSXDCQUGY-UHFFFAOYSA-N	cpd03279		1
enzc1902_c0	enzc1902	C20H25N7O7	0	N=c1nc(O)c2c([nH]1)NCC(CNC1C=CC(C(=O)NC(CCC(=O)O)C(=O)O)=CC1)N2C=O	JVUBLEPDFQGLLD-UHFFFAOYSA-N			1
enzc1993_c0	enzc1993	C6H14NO8P	0	NC1C(O)OC(CO)C(O)C1OP(=O)(O)O	IZXXYBHCAPEHJS-UHFFFAOYSA-N			1
enzc2363_c0	enzc2363	C6H11NO4	0	CC(=O)NC(C(=O)O)C(C)O	PEDXUVCGOLSNLQ-UHFFFAOYSA-N			1
enzc894_c0	enzc894	C31H39N9O13	0	COC(=O)C(CCC(=O)NC(CCC(=O)NC(CCC(=O)O)C(=O)O)C(=O)O)NC(=O)c1ccc(NCC2CNc3nc(N)[nH]c(=O)c3N2C=O)cc1	RESJFLRXQCNVCP-UHFFFAOYSA-N			1
enzc377_c0	enzc377	C10H14N2O6	0	COc1ccn(C2OC(CO)C(O)C2O)c(=O)n1	JILKVTMRFKOGDW-UHFFFAOYSA-N			1
enzc1264_c0	enzc1264	C10H17N5O17P4	0	N=c1nc(O)c2ncn(C3OC(COP(=O)(O)OP(=O)(O)OP(=O)(O)O)C(O)C3OP(=O)(O)O)c2[nH]1	DVVJBVFWGUMIMR-UHFFFAOYSA-N			1
enzc2031_c0	enzc2031	C20H23N7O8	0	N=c1nc(O)c2c([nH]1)NCC(CNc1ccc(OC(=O)NC(CCC(=O)O)C(=O)O)cc1)N2C=O	CLMNPJXXLZCDGT-UHFFFAOYSA-N			1
enzc1372_c0	enzc1372	C9H15N2O18P3S	0	O=c1nc(O)ccn1C1OC(COP(=O)(O)OP(=O)(O)OP(=O)(O)O)C(OS(=O)(=O)O)C1O	GXKOBMFNKKFUAO-UHFFFAOYSA-N			1
enzc1986_c0	enzc1986	C11H17N2O9P	1	NC1C=C[N+](C2OC(COP(=O)(O)O)C(O)C2O)=CC1C(=O)O	RLIYDKJQRBRIOD-UHFFFAOYSA-O			1
enzc1335_c0	enzc1335	C30H39N9O14	0	NC(N)=NC1=C(C(=O)O)N(C=O)C(CNc2ccc(C(=O)NC(CCC(=O)NC(CCC(=O)NC(CCC(=O)O)C(=O)O)C(=O)O)C(=O)O)cc2)CN1	MHNNRGIOEPQKDT-UHFFFAOYSA-N			1
enzc2489_c0	enzc2489	C10H14N5O9P	0	N=C1N=C(O)C23N=CN(C4OC(COP(=O)(O)O)C(O)C4O)C2(N1)O3	JGEIMFVUFBAFCV-UHFFFAOYSA-N			1
cpd01901_c0	enzc447	C6H13O9P	0	O=CC(O)C(O)C(O)C(O)COP(=O)(O)O	VFRROHXSMXFLSN-UHFFFAOYSA-N	cpd01901		1
enzc2046_c0	enzc2046	C6H13O12PS	0	O=P(O)(O)OC1OC(CO)C(O)C(O)C1OS(=O)(=O)O	UYVOCXXQVGQFQV-UHFFFAOYSA-N			1
cpd00491_c0	enzc272	C6H15O9P	0	O=P(O)(O)OCC(O)C(O)C(O)C(O)CO	GACTWZZMVMUKNG-UHFFFAOYSA-N	cpd00491		1
enzc1604_c0	enzc1604	C10H16N5O17P3S	0	N=c1nc(O)c2ncn(C3OC(COP(=O)(O)OP(=O)(O)OP(=O)(O)O)C(OS(=O)(=O)O)C3O)c2[nH]1	VSWGEVWJTWMTHS-UHFFFAOYSA-N			1
enzc545_c0	enzc545	C21H29N7O15P2	0	N=C(O)OC1=CN(C2OC(COP(=O)(O)OP(=O)(O)OCC3OC(n4cnc5c(N)ncnc54)C(O)C3O)C(O)C2O)C=CC1	WNWSQTMFECDLQE-UHFFFAOYSA-N			1
enzc2520_c0	enzc2520	C20H24N7O9P	0	Nc1nc2c(c(=O)[nH]1)N1CN(c3ccc(C(=O)NC(CCC(=O)O)C(=O)OP(=O)(O)O)cc3)CC1CN2	LZTDLEWSEZGHMT-UHFFFAOYSA-N			1
enzc1463_c0	enzc1463	C5H11O8P	0	O=C(C(O)CO)C(O)COP(=O)(O)O	DEUMZOVOWKWFNH-UHFFFAOYSA-N			1
enzc2537_c0	enzc2537	C10H16N5O14P3	0	N=c1nc(OP(=O)(O)O)c2ncn(C3OC(COP(=O)(O)OP(=O)(O)O)C(O)C3O)c2[nH]1	WXMBFCMBKCDLRR-UHFFFAOYSA-N			1
enzc1767_c0	enzc1767	C10H14N5O7P	0	O=P(O)(O)OCC1OC(n2cnc3c(NO)ncnc32)CC1O	ILRSZPINKXJITK-UHFFFAOYSA-N			1
enzc1909_c0	enzc1909	C9H15N2O9P	0	N=C(O)C=CN(C(=O)O)C1CC(O)C(COP(=O)(O)O)O1	DYGWTKWLUUKORY-UHFFFAOYSA-N			1
enzc1751_c0	enzc1751	C51H69N16O27P3S	1	CC(C)(COP(=O)(O)OP(=O)(O)OC[C@H]1O[C@@H](n2cnc3c(N)ncnc32)[C@H](O)[C@@H]1OP(=O)(O)O)[C@@H](O)C(=O)NCCC(=O)NCCSC(=O)C(CCC(=O)NC(CCC(=O)O)C(=O)O)NC(=O)CCC(NC(=O)c1ccc(N2C=[N+]3c4c(nc(N)[nH]c4=O)NCC3C2)cc1)C(=O)O	ROGYHPDSPJRBJP-MYRXCWKXSA-O			1
enzc45_c0	enzc45	C11H18N5O14P3	0	COC1C(O)C(COP(=O)(O)OP(=O)(O)OP(=O)(O)O)OC1n1cnc2c(O)nc(=N)[nH]c21	GMUJBFZJAFFHIW-UHFFFAOYSA-N			1
enzc2232_c0	enzc2232	C9H14N2O12P2	0	O=c1nc(O)cc(O)n1C1CC(O)C(COP(=O)(O)OP(=O)(O)O)O1	UDFRWINWLQTDMX-UHFFFAOYSA-N			1
enzc945_c0	enzc945	C30H37N9O14	0	N=c1nc(O)c2c([nH]1)NC(O)C(CN(C=O)c1ccc(C(=O)NC(CCC(O)=NC(CCC(O)=NC(CCC(=O)O)C(=O)O)C(=O)O)C(=O)O)cc1)N2	KIWNOGVDZXBFGX-UHFFFAOYSA-N			1
enzc2167_c0	enzc2167	C21H26N6O18P2S	1	Nc1ncnc2c1ncn2C1OC(COP(=O)(O)OP(=O)(O)OCC2OC([n+]3cccc(C(=O)O)c3)C(O)C2O)C(O)C1OS(=O)(=O)O	MUTJSBMLLQKNDL-UHFFFAOYSA-O			1
enzc2380_c0	enzc2380	C29H37N9O11	0	CCC(NC(=O)CCC(NC(=O)CCC(NC(=O)c1ccc(NCC2CNc3nc(N)[nH]c(=O)c3N2C=O)cc1)C(=O)O)C(=O)O)C(=O)O	NPXSPNXRXRZNKU-UHFFFAOYSA-N			1
enzc119_c0	enzc119	C15H23N6O8PS	1	C[S+](CCC(N)C(=O)O)CC1OC(n2cnc3c(N)ncnc32)C(OP(=O)(O)O)C1O	XHXLQIXPQVVUEB-UHFFFAOYSA-O			1
enzc2175_c0	enzc2175	C9H15N2O15P3	0	O=c1nc(O)ccn1C1OC(COP(=O)(O)OP(=O)(O)O)C(O)C1OP(=O)(O)O	DEUAFQCTIIJATI-UHFFFAOYSA-N			1
enzc314_c0	enzc314	C21H29N7O20P4	1	N=C(O)c1ccc[n+](C2OC(COP(=O)(O)OP(=O)(O)OCC3OC(n4cnc5c(N)ncnc54)C(OP(=O)(O)O)C3O)C(O)C2OP(=O)(O)O)c1	GKCQXYGRMRFUDR-UHFFFAOYSA-O			1
enzc253_c0	enzc253	C10H17N3O11P2	0	Cc1cn(C2OC(COP(=O)(O)OP(=O)(O)O)C(O)C2O)c(O)nc1=N	KHIXTHDBCAQXRC-UHFFFAOYSA-N			1
enzc2146_c0	enzc2146	C10H14NO8P	1	O=P(O)(O)OCC1OC([n+]2cccc(O)c2)C(O)C1O	NWPGYFYEYMUQGN-UHFFFAOYSA-O			1
enzc1003_c0	enzc1003	C9H16N3O14P3	0	N=c1cc(O)n(C2CC(O)C(COP(=O)(O)OP(=O)(O)OP(=O)(O)O)O2)c(O)n1	NHMGIXVSTHCJFM-UHFFFAOYSA-N			1
cpd24886_c0	enzc1577	C4H10N2O	0	N=C(O)CCCN	WCVPFJVXEXJFLB-UHFFFAOYSA-N	cpd24886		1
enzc1990_c0	enzc1990	C6H14O12P2	0	O=P(O)(O)OCC1OC(O)C(O)C(O)C1OP(=O)(O)O	GTJNNGVNNWFANU-UHFFFAOYSA-N			1
cpd00477_c0	enzc1731	C7H11NO5	0	CC(=O)NC(CCC(=O)O)C(=O)O	RFMMMVDNIPUKGG-UHFFFAOYSA-N	cpd00477		1
enzc641_c0	enzc641	C15H25N2O20P3	0	O=c1nc(O)ccn1C1OC(COP(=O)(O)OP(=O)(O)OC2OC(CO)C(O)C(O)C2O)C(O)C1OP(=O)(O)O	YINUGAPFNCSPLD-UHFFFAOYSA-N			1
enzc408_c0	enzc408	C12H14N2O2	0	COC(=O)C(N)Cc1c[nH]c2ccccc12	KCUNTYMNJVXYKZ-UHFFFAOYSA-N			1
enzc172_c0	enzc172	C11H12NO9P	1	O=C(O)c1ccc[n+](C2OC(COP(=O)(O)O)C(=O)C2O)c1	DBWSDRLFRBIXDZ-UHFFFAOYSA-O			1
enzc1368_c0	enzc1368	C10H13NO2	0	Cc1ccc(CC(N)C(=O)O)cc1	DQLHSFUMICQIMB-UHFFFAOYSA-N			1
enzc883_c0	enzc883	C5H5N5O	0	ONc1nc[nH]c2ncnc1-2	CBCQWVQNMGNYEO-UHFFFAOYSA-N			1
cpd00312_c0	enzc1699	C5H9N3	0	NCCc1cnc[nH]1	NTYJJOPFIAHURM-UHFFFAOYSA-N	cpd00312		1
enzc2222_c0	enzc2222	C11H16N5O6P	0	CNc1ncnc2c1ncn2C1CC(O)C(COP(=O)(O)O)O1	MGKYNCZAQIZDCV-UHFFFAOYSA-N			1
enzc1845_c0	enzc1845	C4H9NO5	0	NC(CO)(C(=O)O)C(O)O	UXXNHLLPCWEYCR-UHFFFAOYSA-N			1
enzc1102_c0	enzc1102	C9H15N2O18P3S	0	O=c1nc(O)ccn1C1OC(COP(=O)(O)OP(=O)(O)OP(=O)(O)O)C(O)C1OS(=O)(=O)O	GQQYTQGZWOLVEV-UHFFFAOYSA-N			1
enzc294_c0	enzc294	C10H16N5O7P	0	NC1N=C(O)c2ncn(C3CC(O)C(COP(=O)(O)O)O3)c2N1	XAVVHBCHCLEFTO-UHFFFAOYSA-N			1
cpd02204_c0	enzc1222	C10H16N3O7P	0	Cc1cn(C2CC(O)C(COP(=O)(O)O)O2)c(O)nc1=N	RGDVNLHBCKWZDA-UHFFFAOYSA-N	cpd02204		1
cpd02418_c0	enzc1139	C7H16N4O2	0	CNC(=N)NCCCC(N)C(=O)O	NTNWOCRCBQPEKQ-UHFFFAOYSA-N	cpd02418		1
enzc1205_c0	enzc1205	C19H23N7O7	0	Nc1nc2c(c(=O)[nH]1)NC(CNC13C=CC(C(=O)NC(CCC(=O)O)C(=O)O)=CC1O3)CN2	CMUDCMXRTMTDTQ-UHFFFAOYSA-N			1
enzc1881_c0	enzc1881	C31H39N9O15	0	Nc1nc2c(c(=O)[nH]1)N(C=O)C(CNc1ccc(C(=O)NC(CC(C(=O)O)C(O)NC(CCC(=O)NC(CCC(=O)O)C(=O)O)C(=O)O)C(=O)O)cc1)CN2	LOJCPRGBYXMGQM-UHFFFAOYSA-N			1
enzc2127_c0	enzc2127	C22H31N7O14P2	0	COC1C(COP(=O)(O)OP(=O)(O)OCC2OC(n3cnc4c(N)ncnc43)C(O)C2O)OC(N2C=CCC(C(=N)O)=C2)C1O	UJFTZBYJTJOLIU-UHFFFAOYSA-N			1
enzc984_c0	enzc984	C17H19N4O9P	1	Cc1cc2nc3c(O)nc(=O)[nH]c3[n+](CC(O)C(O)C(=O)COP(=O)(O)O)c2cc1C	ISNULTJAFMNFOH-UHFFFAOYSA-O			1
enzc1781_c0	enzc1781	C6H12N2O4	0	N=C(O)CCC(N)(CO)C(=O)O	VCGCASAWELIJAG-UHFFFAOYSA-N			1
enzc769_c0	enzc769	C9H15N3O10P2	0	N=c1ccn(C2CC(O)C(COP(=O)(O)O)O2)c(OP(=O)(O)O)n1	WPGGQSIVRPIZCS-UHFFFAOYSA-N			1
enzc1058_c0	enzc1058	C22H28N6O15P2	1	COC1C(COP(=O)(O)OP(=O)(O)OCC2OC(n3cnc4c(N)ncnc43)C(O)C2O)OC([n+]2cccc(C(=O)O)c2)C1O	OWWQDWLCGMHRMX-UHFFFAOYSA-O			1
enzc1301_c0	enzc1301	C20H25N7O7	0	NC(N)=NC1=C(C(=O)O)N2CN(c3ccc(C(=O)NC(CCC(=O)O)C(=O)O)cc3)CC2CN1	QSXFEEAYRFLKFF-UHFFFAOYSA-N			1
enzc931_c0	enzc931	C23H28N4O12	0	O=CNc1ccc(C(=O)NC(CCC(O)=NC(CCC(O)=NC(CCC(=O)O)C(=O)O)C(=O)O)C(=O)O)cc1	YAACJNUFDQKKQD-UHFFFAOYSA-N			1
enzc1277_c0	enzc1277	C9H14N3O8P	0	N=c1nc(O)n(C2CC(O)C(COP(=O)(O)O)O2)cc1O	IHMAXICTBCXOER-UHFFFAOYSA-N			1
enzc1692_c0	enzc1692	C4H10NO6P	0	CC(O)C(N)C(=O)OP(=O)(O)O	UQZANBVFJHEGCQ-UHFFFAOYSA-N			1
enzc2150_c0	enzc2150	C16H26N2O17P2	0	COC1C(COP(=O)(O)OP(=O)(O)OC2OC(C(O)CO)C(O)C2O)OC(n2ccc(O)nc2=O)C1O	AMNXGXPFBXTSIU-UHFFFAOYSA-N			1
enzc2006_c0	enzc2006	C11H14NO10P	1	O=C(O)Oc1ccc[n+](C2OC(COP(=O)(O)O)C(O)C2O)c1	DUHFTIZOLMZDNK-UHFFFAOYSA-O			1
enzc802_c0	enzc802	C21H25N7O6	0	CNc1nc2c(c(=O)[nH]1)N1CN(c3ccc(C(=O)NC(CCC(=O)O)C(=O)O)cc3)CC1CN2	QOLCXLXWFGJLCH-UHFFFAOYSA-N			1
enzc50_c0	enzc50	C21H41O8P	0	CCC(O)CCCCCC=CCCCCCCCC(=O)OCC(O)COP(=O)(O)O	NTXOFTMFSKFVFF-UHFFFAOYSA-N			1
enzc1514_c0	enzc1514	C6H11O9P	0	O=CC1OC(OP(=O)(O)O)C(O)C(O)C1O	KKGBYCHQGVBZOR-UHFFFAOYSA-N			1
enzc151_c0	enzc151	C21H39O7P	0	CCCCCCC=CC=CCCCCCCCC(=O)OCC(O)COP(=O)(O)O	JPXGMOYWDSKCAH-UHFFFAOYSA-N			1
enzc982_c0	enzc982	C10H13NO4	0	NC(CO)(Cc1ccc(O)cc1)C(=O)O	KQAABALABGCGPM-UHFFFAOYSA-N			1
enzc1773_c0	enzc1773	C17H22N4O7	0	Cc1cc2nc(C(O)=NC(=O)O)c(=N)n(CC(O)C(O)C(O)CO)c2cc1C	NGBOLIWNWNYGAF-UHFFFAOYSA-N			1
enzc1693_c0	enzc1693	C21H26N6O18P2S	1	Nc1ncnc2c1ncn2C1OC(COP(=O)(O)OP(=O)(O)OCC2OC([n+]3cccc(C(=O)O)c3)C(O)C2O)C(OS(=O)(=O)O)C1O	HZENSOTWBRGAMU-UHFFFAOYSA-O			1
enzc2535_c0	enzc2535	C7H15O9P	0	COC1C(OP(=O)(O)O)OC(CO)C(O)C1O	AGYDTILUIVBETL-UHFFFAOYSA-N			1
enzc2369_c0	enzc2369	C8H16NO9P	0	CC(=NC1C(O)OC(CO)C(O)C1O)OP(=O)(O)O	UAENUVOQXDRBLD-UHFFFAOYSA-N			1
enzc1321_c0	enzc1321	C16H26N2O17P2	0	COC1C(COP(=O)(O)OP(=O)(O)OC2OC(CO)C(O)C(O)C2O)OC(n2ccc(O)nc2=O)C1O	CHBAYCUABZFGEK-UHFFFAOYSA-N			1
enzc2473_c0	enzc2473	C20H23N7O7	0	Nc1nc2c(c(=O)[nH]1)N1CN(c3ccc(OC(=O)NC(CCC(=O)O)C(=O)O)cc3)CC1CN2	DSKKUBQJYVOAEA-UHFFFAOYSA-N			1
cpd04323_c0	enzc1360	C10H12N5O7P	0	Nc1ncnc2c1ncn2C1OC(COP(=O)(O)O)C(=O)C1O	VTZWDWJFPLLWGN-UHFFFAOYSA-N	cpd04323		1
enzc1842_c0	enzc1842	C9H15N2O16P3	0	O=CC(O)=NC(=O)N(C=O)C1CC(O)C(COP(=O)(O)OP(=O)(O)OP(=O)(O)O)O1	LMWDLXUXCKWJQZ-UHFFFAOYSA-N			1
enzc376_c0	enzc376	C29H35N9O10	1	Nc1nc2c(c(=O)[nH]1)[N+]1=CN(c3ccc(C(=O)NCCCC(=O)NC(CCC(=O)NC(CCC(=O)O)C(=O)O)C(=O)O)cc3)CC1CN2	SSDHPPLBXUAXPG-UHFFFAOYSA-O			1
enzc1708_c0	enzc1708	C6H15N4O5P	0	N=C(N)NCCCC(N)C(=O)OP(=O)(O)O	CFTKFAWVIMCILT-UHFFFAOYSA-N			1
enzc1880_c0	enzc1880	C12H19N3O6	0	CC(=O)C(=O)NC(C)C(=O)NC(C)C(=O)NC(C)C(=O)O	ZOSRYFFCHFUQKL-UHFFFAOYSA-N			1
enzc1799_c0	enzc1799	C11H15N5O5	0	COc1nc(=N)[nH]c2c1ncn2C1OC(CO)C(O)C1O	IXOXBSCIXZEQEQ-UHFFFAOYSA-N			1
enzc2474_c0	enzc2474	C3H8O10P2	0	O=C(COP(=O)(O)O)C(O)OP(=O)(O)O	NJUHDUSMFOGTGL-UHFFFAOYSA-N			1
enzc1167_c0	enzc1167	C8H10NO7P	0	CC1=NC=C(COP(=O)(O)O)C2(C=O)OC12O	HVZIJSWNYDEFNJ-UHFFFAOYSA-N			1
enzc1994_c0	enzc1994	C19H24N7O9P	0	Nc1nc2c(c(=O)[nH]1)NC(CNc1ccc(C(=O)NC(CCC(=O)O)C(=O)OP(=O)(O)O)cc1)CN2	PAXKVXNNAWHGME-UHFFFAOYSA-N			1
enzc838_c0	enzc838	C29H37N9O11	0	N=c1nc(O)c2c([nH]1)NCC(CN(C=O)c1ccc(C(=O)NC(CCC(O)=NCCCC(O)=NC(CCC(=O)O)C(=O)O)C(=O)O)cc1)N2	BDTMUQXOHOGYOM-UHFFFAOYSA-N			1
enzc865_c0	enzc865	C25H31N9O9	0	NC(=O)CCC(NC(=O)CCC(NC(=O)c1ccc(NCC2CNc3nc(N)[nH]c(=O)c3N2C=O)cc1)C(=O)O)C(=O)O	HFXGSJHOOLSGIE-UHFFFAOYSA-N			1
enzc792_c0	enzc792	C15H17N7O2	0	NC(=O)c1ccc(N2CC3CNc4nc(N)[nH]c(=O)c4N3C2)cc1	TYDMSQYZRJHDNT-UHFFFAOYSA-N			1
enzc1149_c0	enzc1149	C27H35N9O15P2	1	Cc1cc2c(cc1C)N(CC(O)C(O)C(O)COP(=O)(O)OP(=O)(O)OCC1OC([n+]3c[nH]c4c(N)ncnc43)C(O)C1O)C1=NC(=O)N=C(O)C1N2	PUYFSHYJOPDCNK-UHFFFAOYSA-O			1
enzc478_c0	enzc478	C11H21NO2S2	0	COC(=N)CCCCC(CCS)SC(C)=O	WGXGKZUHXFECMR-UHFFFAOYSA-N			1
cpd02401_c0	enzc243	C10H15N5O10P2	0	Nc1ncnc2c1ncn2C1OC(COP(=O)(O)O)C(O)C1OP(=O)(O)O	AEOBEOJCBAYXBA-UHFFFAOYSA-N	cpd02401		1
enzc1027_c0	enzc1027	C23H40N7O17P3S	0	CC(=O)SCCN=C(O)CCN=C(O)C(O)C(C)(C)COP(=O)(O)OP(=O)(O)OCC1OC(N2CNc3c(N)ncnc32)C(O)C1OP(=O)(O)O	YEIYMUIZBBKMSP-UHFFFAOYSA-N			1
enzc1560_c0	enzc1560	C21H27N7O15P2	1	N=C(O)c1ccc[n+](C2OC(COP(=O)(O)OP(=O)(O)OCC3OC(n4cnc5c(N)nc(O)nc54)C(O)C3O)C(O)C2O)c1	UWBYCQATZYXDTO-UHFFFAOYSA-O			1
enzc1804_c0	enzc1804	C8H18N2O3	0	CC(O)C(N)(CCCCN)C(=O)O	URUOAFAZPZUMFN-UHFFFAOYSA-N			1
enzc1260_c0	enzc1260	C16H26N2O17P2	0	COC1C(O)C(COP(=O)(O)OP(=O)(O)OC2OC(C(O)CO)C(O)C2O)OC1n1ccc(O)nc1=O	WVTOHMAUHBPPNG-UHFFFAOYSA-N			1
enzc1549_c0	enzc1549	C15H22N2O17P2	0	O=C1C(COP(=O)(O)OP(=O)(O)OC2OC(C(O)CO)C(O)C2O)OC(n2ccc(O)nc2=O)C1O	OMDLGNBFQMQHOP-UHFFFAOYSA-N			1
enzc2358_c0	enzc2358	C22H38N7O16P3S	0	COC1C(OP(=O)(O)O)C(COP(=O)(O)OP(=O)(O)OCC(C)(C)C(O)C(O)=NCCC(O)=NCCS)OC1n1cnc2c(N)ncnc21	KROUVJTVUJHDBY-UHFFFAOYSA-N			1
enzc264_c0	enzc264	C6H15N2O5P	0	NCCCCC(N)C(=O)OP(=O)(O)O	UGPVGRMTKQLUNS-UHFFFAOYSA-N			1
enzc1405_c0	enzc1405	C30H37N9O14	0	Nc1nc2c(c(=O)[nH]1)N(C=O)C(CNc1ccc(C(=O)NC(CCC(=O)NC(CCC(=O)NC(CCC(=O)O)C(=O)O)C(=O)O)C(=O)O)cc1)C(O)N2	LZSLOGWXAIBWGJ-UHFFFAOYSA-N			1
enzc2548_c0	enzc2548	C9H11NO3	0	NC(Cc1cccc(O)c1)C(=O)O	JZKXXXDKRQWDET-UHFFFAOYSA-N			1
enzc1520_c0	enzc1520	C30H35N9O13	1	Nc1nc2c(c(=O)[nH]1)[N+]1=CN(c3ccc(C(=O)NC(CCC(=O)NC(CCC(=O)NC(CCC(=O)O)C(=O)O)C(=O)O)C(=O)O)cc3)CC1C(O)N2	IDNLKJFIIOBXAQ-UHFFFAOYSA-O			1
enzc2387_c0	enzc2387	C17H23N4O11P	1	Cc1cc2c(cc1C)=[N+](CC(O)C(O)C(O)COP(=O)(O)O)C1(O)NC(=O)N=C(O)C1(O)N=2	VYPVZQCAEOUHIU-UHFFFAOYSA-O			1
enzc438_c0	enzc438	C21H30N7O18P3	0	N=C(O)C1=CN(C2OC(COP(=O)(O)OP(=O)(O)OCC3OC(n4cnc5c(N)ncnc54)C(OP(=O)(O)O)C3O)C(O)C2O)C2OC2C1	QCRQYRHTSQMOHW-UHFFFAOYSA-N			1
enzc1691_c0	enzc1691	C5H12O11P2	0	O=P(O)(O)OC1OC(CO)C(OP(=O)(O)O)C1O	QZEALDFUBKBLSM-UHFFFAOYSA-N			1
enzc2041_c0	enzc2041	C19H23N7O7	0	Nc1nc2c(c(=O)[nH]1)NC(CNc1ccc(C(=O)NC(CCC(=O)O)C(=O)O)c(O)c1)CN2	ZLHCOCDCMXQYLD-UHFFFAOYSA-N			1
enzc1802_c0	enzc1802	C14H16N6O2	0	Nc1nc2c(c(=O)[nH]1)N1CN(c3ccc(O)cc3)CC1CN2	DBVMXTMMPROJRV-UHFFFAOYSA-N			1
enzc1499_c0	enzc1499	C9H14N2O11P2	0	O=c1nc(OP(=O)(O)O)ccn1C1CC(O)C(COP(=O)(O)O)O1	YZPOAIYNVAHKDD-UHFFFAOYSA-N			1
enzc363_c0	enzc363	C22H43O7P	0	CCCCCCCCC=CCCCCCCCC(=O)OCC(COP(=O)(O)O)OC	ZEJUBLZWLYUKSE-UHFFFAOYSA-N			1
enzc49_c0	enzc49	C14H16N6O2	0	Nc1nc2c(c(=O)[nH]1)N(C=O)C(CNc1ccccc1)CN2	ASVAGWCDBZELJQ-UHFFFAOYSA-N			1
enzc238_c0	enzc238	C30H35N9O13	1	Nc1nc2c(c(=O)[nH]1)[N+]1=CN(C3=CC=C(C(=O)NC(CCC(=O)NC(CCC(=O)NC(CCC(=O)O)C(=O)O)C(=O)O)C(=O)O)C4OC34)CC1CN2	SSOKXOXUCKAJBF-UHFFFAOYSA-O			1
enzc500_c0	enzc500	C16H25N2O18P3	1	N=C(O)c1ccc[n+](C2OC(COP(=O)(O)OP(=O)(O)OCC3OC(O)C(OP(=O)(O)O)C3O)C(O)C2O)c1	TUSVQCRIECALRO-UHFFFAOYSA-O			1
enzc477_c0	enzc477	C8H10NO7P	0	Cc1nc(O)c(COP(=O)(O)O)c(C=O)c1O	NNGBDPVHIHHQGO-UHFFFAOYSA-N			1
enzc1386_c0	enzc1386	C16H23N3O12	0	O=C(O)CCC(N=C(O)CCC(N=C(O)CCC(NC(=O)O)C(=O)O)C(=O)O)C(=O)O	YCSJLZTWKQFJKE-UHFFFAOYSA-N			1
enzc1479_c0	enzc1479	C19H26N8O6	0	Nc1nc2c(c(=O)[nH]1)NC(CNC1(N)C=CC(C(=O)NC(CCC(=O)O)C(=O)O)=CC1)CN2	LBLOFPMPZAQPJN-UHFFFAOYSA-N			1
enzc1110_c0	enzc1110	C9H15N3O4	0	NC1C=CN(C2CC(O)C(CO)O2)C(O)=N1	YEKVLBJYNZKBMV-UHFFFAOYSA-N			1
enzc200_c0	enzc200	C6H14N2O3	0	NCCCC(O)C(N)C(=O)O	YSVMULOOWPBERR-UHFFFAOYSA-N			1
enzc705_c0	enzc705	C15H24N2O20P2S	0	O=c1nc(O)ccn1C1OC(COP(=O)(O)OP(=O)(O)OC2OC(CO)C(OS(=O)(=O)O)C(O)C2O)C(O)C1O	MHJAJIYZAYWEFF-UHFFFAOYSA-N			1
enzc1630_c0	enzc1630	C31H37N9O14	1	Nc1nc2c(c(=O)[nH]1)[N+]1=CN(c3ccc(C(=O)NC(CCC(=O)NC(CCC(=O)NC(CCC(=O)O)(C(=O)O)C(O)O)C(=O)O)C(=O)O)cc3)CC1CN2	JOKRFCAYFWEAJB-UHFFFAOYSA-O			1
enzc2120_c0	enzc2120	C21H31N7O14P2	0	N=C(O)C1=CN(C2OC(COP(=O)(O)OP(=O)(O)OCC3OC(n4cnc5c4=NCNC=5N)C(O)C3O)C(O)C2O)C=CC1	VWWRLHDQNDEYSA-UHFFFAOYSA-N			1
enzc2560_c0	enzc2560	C17H21N4O9P	0	Cc1cc2nc3c(O)nc(=O)nc-3n(CC(O)C(OP(=O)(O)O)C(O)CO)c2cc1C	XTUPYSORVVXTTQ-UHFFFAOYSA-N			1
enzc291_c0	enzc291	C11H19N2O14P3	0	COC1CC(n2cc(C)c(O)nc2=O)OC1COP(=O)(O)OP(=O)(O)OP(=O)(O)O	RSVGBRKOBYGPAF-UHFFFAOYSA-N			1
enzc1734_c0	enzc1734	C21H26N7O17P3	1	N=C(O)c1ccc[n+](C2OC(COP(=O)(O)OP(=O)(O)OCC3OC(n4cnc5c(N)ncnc54)C(OP(=O)(O)O)C3O)C(O)C2=O)c1	LKHGJMWGANLOLL-UHFFFAOYSA-O			1
enzc1355_c0	enzc1355	C21H25N7O7	0	Cc1cc(NCC2CNc3[nH]c(=N)nc(O)c3N2C=O)ccc1C(=O)NC(CCC(=O)O)C(=O)O	ZYXABGDNNDYZER-UHFFFAOYSA-N			1
enzc636_c0	enzc636	C11H17N5O9P2	0	CNc1ncnc2c1ncn2C1CC(O)C(COP(=O)(O)OP(=O)(O)O)O1	NACAMGFBUMUTEI-UHFFFAOYSA-N			1
cpd11225_c0	enzc895	C4H9O6P	0	CC(=O)C(O)COP(=O)(O)O	OKYHYXLCTGGOLM-UHFFFAOYSA-N	cpd11225		1
enzc1489_c0	enzc1489	C27H33N9O16P2	1	Cc1cc2nc3c(O)nc(=O)nc-3n(CC(O)C(O)C(O)COP(=O)(O)OP(=O)(O)OCC3OC([N+]4=CNC56OC5(N)N=CN=C46)C(O)C3O)c2cc1C	TYMXOGIUFCMQRC-UHFFFAOYSA-O			1
enzc2480_c0	enzc2480	C10H18N5O13P3	0	N=C1Nc2c(ncn2C2CC(O)C(COP(=O)(O)OP(=O)(O)OP(=O)(O)O)O2)C(O)N1	PTEUXXNMIURDCY-UHFFFAOYSA-N			1
enzc794_c0	enzc794	C14H17N5O6S	0	Nc1ncnc2c1ncn2C1OC(CSCCC(=O)C(=O)O)C(O)C1O	MXUWKYXWQUEGBX-UHFFFAOYSA-N			1
enzc1041_c0	enzc1041	C10H14N5O13P3	0	Nc1ncnc2c1ncn2C1OC(COP(=O)(O)OP(=O)(O)OP(=O)(O)O)C(O)C1=O	HPSYXGDBTDQVKW-UHFFFAOYSA-N			1
enzc2512_c0	enzc2512	C11H14NO10P	1	O=C(O)c1ccc[n+](C2OC(COP(=O)(O)O)C(O)C2O)c1O	AIZMQPYFVMLSKL-UHFFFAOYSA-O			1
enzc343_c0	enzc343	C21H31N7O20P4	0	N=C(O)C1=CN(C2OC(COP(=O)(O)OP(=O)(O)OCC3OC(n4cnc5c(N)ncnc54)C(OP(=O)(O)O)C3O)C(OP(=O)(O)O)C2O)C=CC1	LPSCYOZBKIZTHW-UHFFFAOYSA-N			1
enzc967_c0	enzc967	C12H17N5O11P2	0	CC(=O)Nc1ncnc2c1ncn2C1OC(COP(=O)(O)OP(=O)(O)O)C(O)C1O	ZHAYPOYASNCYTB-UHFFFAOYSA-N			1
enzc1116_c0	enzc1116	C9H12N2O6	0	O=C1N=C(O)C2OC2N1C1CC(O)C(CO)O1	SORJIZAPPDGNSW-UHFFFAOYSA-N			1
enzc626_c0	enzc626	C21H28N7O18P3	1	N=C(O)c1cc(O)c[n+](C2OC(COP(=O)(O)OP(=O)(O)OCC3OC(n4cnc5c(N)ncnc54)C(OP(=O)(O)O)C3O)C(O)C2O)c1	PDVSLSLEJOIQNF-UHFFFAOYSA-O			1
enzc2174_c0	enzc2174	C21H41O8P	0	CCCCCCCCC1OC1CCCCCCCC(=O)OCC(O)COP(=O)(O)O	VOCSIWDWTBTTSB-UHFFFAOYSA-N			1
enzc64_c0	enzc64	C21H28N7O18P3	1	N=C(O)c1ccc[n+](C2OC(COP(=O)(O)OP(=O)(O)OCC3OC(n4c(O)nc5c(N)ncnc54)C(OP(=O)(O)O)C3O)C(O)C2O)c1	DWFVPESXXJHGAZ-UHFFFAOYSA-O			1
enzc1985_c0	enzc1985	C15H24N2O20P2S	0	O=c1nc(O)ccn1C1OC(COP(=O)(O)OP(=O)(O)OC2OC(C(O)CO)C(O)C2O)C(OS(=O)(=O)O)C1O	FSDAVRRVRQLHNO-UHFFFAOYSA-N			1
enzc1020_c0	enzc1020	C5H12O10P2	0	O=P(O)(O)OP(=O)(O)OCC1OC(O)CC1O	IWNSQWBOPJSWKC-UHFFFAOYSA-N			1
enzc1694_c0	enzc1694	C27H46O2	0	CC(C)CCCC(C)C1CCC2C3CC=C4CC(O)CCC4(C)C3CCC12CO	FVTCGVHEDWIXDU-UHFFFAOYSA-N			1
enzc1075_c0	enzc1075	C31H39N9O15	0	Nc1nc2c(c(=O)[nH]1)N(C=O)C(CNc1ccc(C(=O)NC(CCC(=O)NC(CC(C(=O)O)C(O)NC(CCC(=O)O)C(=O)O)C(=O)O)C(=O)O)cc1)CN2	DEBYTWZIPSUCKT-UHFFFAOYSA-N			1
enzc1757_c0	enzc1757	C6H12O9S	0	O=S(=O)(O)OC1C(O)C(O)OC(CO)C1O	HHRMGTRTCHNCRO-UHFFFAOYSA-N			1
enzc1905_c0	enzc1905	C27H34N9O18P3	1	Cc1cc2nc3c(O)nc(=O)nc-3n(CC(O)C(O)C(O)COP(=O)(O)OP(=O)(O)OCC3OC([n+]4c[nH]c5c(N)ncnc54)C(O)C3OP(=O)(O)O)c2cc1C	SRKIHWYKKZXMAV-UHFFFAOYSA-O			1
enzc194_c0	enzc194	C12H23N4O8P	0	CC(N)C(=O)NC(C)C(=O)NC(C)C(=O)NC(C)C(=O)OP(=O)(O)O	IFBRPYDMDXVQOW-UHFFFAOYSA-N			1
enzc1456_c0	enzc1456	C17H22N4O8	0	CC1=CC2(O)N=C3C(O)=NC(=O)N=C3N(CC(O)C(O)C(O)CO)C2(O)C=C1C	WBSNUDSLECYCEP-UHFFFAOYSA-N			1
cpd20964_c0	enzc2196	C11H12N2O3	0	O=C(O)C(Cc1c[nH]c2ccccc12)NO	PNBGTYVVHKDDFM-UHFFFAOYSA-N	cpd20964		1
enzc63_c0	enzc63	C21H41O8P	0	CCCCCCCCC=CC(O)CCCCCCC(=O)OCC(O)COP(=O)(O)O	OOHYFNOFLZCKKA-UHFFFAOYSA-N			1
cpd00591_c0	enzc782	C2H7N	0	CCN	QUSNBJAOOMFDIB-UHFFFAOYSA-N	cpd00591		1
enzc813_c0	enzc813	C6H14O15P2S	0	O=P(O)(O)OCC1OC(O)(COP(=O)(O)O)C(OS(=O)(=O)O)C1O	MZNAFYKELRIDIV-UHFFFAOYSA-N			1
enzc2557_c0	enzc2557	C10H12N5O8P	0	N=c1nc(O)c2ncn(C3OC(COP(=O)(O)O)C(O)C3=O)c2[nH]1	IWXNTYAKXPEGCS-UHFFFAOYSA-N			1
enzc158_c0	enzc158	C30H37N9O14	0	Nc1nc2c(c(=O)[nH]1)N(C=O)C(CNC1=CC=C(C(=O)NC(CCC(=O)NC(CCC(=O)NC(CCC(=O)O)C(=O)O)C(=O)O)C(=O)O)C3OC13)CN2	JLMCGZLLACDTFP-UHFFFAOYSA-N			1
enzc1172_c0	enzc1172	C21H29N7O17P2S	0	N=C(O)C1=CN(C2OC(COP(=O)(O)OP(=O)(O)OCC3OC(n4cnc5c(N)ncnc54)C(O)C3O)C(OS(=O)(=O)O)C2O)C=CC1	VPCVHNMGRMQRQN-UHFFFAOYSA-N			1
enzc2308_c0	enzc2308	C9H11NO4	0	NC(CC(C=CC=O)=CC=O)C(=O)O	XODXYFUCMPSWRD-UHFFFAOYSA-N			1
cpd00284_c0	enzc2472	C6H13O10P	0	O=C(O)C(O)C(O)C(O)C(O)COP(=O)(O)O	BIRSGZKFKXLSJQ-UHFFFAOYSA-N	cpd00284		1
enzc2007_c0	enzc2007	C21H38N7O16P3S	0	CC(C)(COP(=O)(O)OP(=O)(O)OCC1OC(n2cnc3c2=NCNC=3N)C(O)C1OP(=O)(O)O)C(O)C(O)=NCCC(O)=NCCS	DXPDXJVWHZWTHF-UHFFFAOYSA-N			1
enzc1903_c0	enzc1903	C21H31N7O14P2	0	N=C(O)C1CC=CN(C2OC(COP(=O)(O)OP(=O)(O)OCC3OC(n4cnc5c(N)ncnc54)C(O)C3O)C(O)C2O)C1	FDIVXUDDFSHSAE-UHFFFAOYSA-N			1
enzc2421_c0	enzc2421	C27H31N9O15P2	1	Cc1cc2nc3c(O)nc(=O)nc-3n(CC(O)C(=O)C(O)COP(=O)(O)OP(=O)(O)OCC3OC([n+]4c[nH]c5c(N)ncnc54)C(O)C3O)c2cc1C	ZTROQIAZQYVQRD-UHFFFAOYSA-O			1
enzc2109_c0	enzc2109	C4H7O7P	0	O=CC(=O)C(O)COP(=O)(O)O	WONYIDFGWYDHNU-UHFFFAOYSA-N			1
enzc32_c0	enzc32	C21H26N7O17P3	1	N=C(O)c1ccc[n+](C2OC(COP(=O)(O)OP(=O)(O)OCC3OC(n4cnc5c(N)ncnc54)C(OP(=O)(O)O)C3=O)C(O)C2O)c1	OGBFGWYQONHMED-UHFFFAOYSA-O			1
enzc868_c0	enzc868	C17H20N4O8	0	CC(=O)C(C)=Cc1c(C=O)nc2c(O)nc(=O)nc-2n1CC(O)C(O)C(O)CO	SRWOSMYIORNOAP-UHFFFAOYSA-N			1
enzc2310_c0	enzc2310	C10H14N2O6	0	Cc1c(O)nc(=O)n(C2CC(O)C(CO)O2)c1O	GFZLIBCDEKVTNC-UHFFFAOYSA-N			1
enzc1084_c0	enzc1084	C21H26N6O17P2	1	Nc1ncnc2c1ncn2C1OC(COP(=O)(O)OP(=O)(O)OCC2OC([N+](C=C(C=O)C(=O)O)=CC=O)C(O)C2O)C(O)C1O	MFRWWHHJRGSCAP-UHFFFAOYSA-O			1
enzc1650_c0	enzc1650	C10H17N3O11P2	0	COC1C(O)C(COP(=O)(O)OP(=O)(O)O)OC1n1ccc(=N)nc1O	ISSFCGLAQQYMBB-UHFFFAOYSA-N			1
enzc825_c0	enzc825	C15H22N2O17P2	0	O=C(CO)C1OC(OP(=O)(O)OP(=O)(O)OCC2OC(n3ccc(O)nc3=O)C(O)C2O)C(O)C1O	SAJPTMUDUZURPG-UHFFFAOYSA-N			1
enzc2235_c0	enzc2235	C41H57N14O22P3S	0	CC(C)(COP(=O)(O)OP(=O)(O)OC[C@H]1O[C@@H](n2cnc3c(N)ncnc32)[C@H](O)[C@@H]1OP(=O)(O)O)[C@@H](O)C(=O)NCCC(=O)NCCSC(=O)CCC(NC(=O)c1ccc(NCC2CNc3[nH]c(=N)nc(O)c3N2C=O)cc1)C(=O)O	KELCFIBXVBMSFO-MJTUOQPLSA-N			1
enzc1073_c0	enzc1073	C30H37N9O14	0	Nc1nc2c(c(=O)[nH]1)N(C=O)C(CNc1ccc(C(=O)NC(CCC(=O)N(O)C(CCC(=O)NC(CCC(=O)O)C(=O)O)C(=O)O)C(=O)O)cc1)CN2	VACALGJJIZTYBV-UHFFFAOYSA-N			1
enzc1019_c0	enzc1019	C5H11O8P	0	O=C(O)CC(O)C(O)COP(=O)(O)O	JQMGUCNQEQTDRR-UHFFFAOYSA-N			1
enzc1673_c0	enzc1673	C7H13O10P	0	O=CC(=O)C(O)C(O)C(O)C(O)COP(=O)(O)O	QZEOJYKMVDHWND-UHFFFAOYSA-N			1
enzc1723_c0	enzc1723	C11H23O19P3	0	O=P(O)(O)OC1OC(COP(=O)(O)OP(=O)(O)OC2OC(CO)C(O)C(O)C2O)C(O)C1O	KIRIUAMDFXELOV-UHFFFAOYSA-N			1
enzc2407_c0	enzc2407	C7H16N2O2	0	COC(=O)C(N)CCCCN	KPNBUPJZFJCCIQ-UHFFFAOYSA-N			1
enzc2152_c0	enzc2152	C12H14N2O2	0	Cn1cc(CC(N)C(=O)O)c2ccccc21	ZADWXFSZEAPBJS-UHFFFAOYSA-N			1
enzc1182_c0	enzc1182	C21H29N7O14P2	1	N=C(O)c1ccc[n+](C2OC(COP(=O)(O)OP(=O)(O)OCC3OC(N4CNc5c(N)ncnc54)C(O)C3O)C(O)C2O)c1	GACHUKQIQXVSNB-UHFFFAOYSA-O			1
enzc1720_c0	enzc1720	C25H40N7O18P3S	0	CC(=O)Nc1ncnc2c1ncn2C1OC(COP(=O)(O)OP(=O)(O)OCC(C)(C)C(O)C(O)=NCCC(O)=NCCSC(C)=O)C(OP(=O)(O)O)C1O	XGFZVEMKRGIJMB-UHFFFAOYSA-N			1
enzc1639_c0	enzc1639	C6H14NO11PS	0	NC1C(OS(=O)(=O)O)OC(COP(=O)(O)O)C(O)C1O	UMEZBQOSYMMAGT-UHFFFAOYSA-N			1
enzc1014_c0	enzc1014	C15H24N2O18P2	0	O=c1nc(O)c(O)cn1C1OC(COP(=O)(O)OP(=O)(O)OC2OC(C(O)CO)C(O)C2O)C(O)C1O	BWOGSRHOFZJDAD-UHFFFAOYSA-N			1
enzc691_c0	enzc691	C21H41O8P	0	CCCC(O)CCCCC=CCCCCCCCC(=O)OCC(O)COP(=O)(O)O	OVBPXGUVVSVVFE-UHFFFAOYSA-N			1
enzc2436_c0	enzc2436	C20H23N7O7	0	Nc1nc2c(c(=O)[nH]1)N1CN(c3ccc(C(=O)NC(CCC(=O)O)C(=O)O)cc3)CC1C(O)N2	PYAIPBPMAPXVLS-UHFFFAOYSA-N			1
enzc788_c0	enzc788	C9H17NO6	0	COC1C(CO)OC(O)C(N=C(C)O)C1O	IDUBWQVBUFRXOU-UHFFFAOYSA-N			1
enzc1668_c0	enzc1668	C6H11O9P	0	O=P(O)(O)OC1OC(CO)C(O)=C(O)C1O	NYZDRQLYSAXLIB-UHFFFAOYSA-N			1
enzc2388_c0	enzc2388	C16H23NO16P2	1	O=C(O)c1ccc[n+](C2OC(COP(=O)(O)OP(=O)(O)OCC3OC(O)C(O)C3O)C(O)C2O)c1	VXGFGHXMXPHYCN-UHFFFAOYSA-O			1
enzc1648_c0	enzc1648	C10H15N2O14P3	0	Cc1cn(C2CC(=O)C(COP(=O)(O)OP(=O)(O)OP(=O)(O)O)O2)c(=O)nc1O	QIYPRDBUGBHIQL-UHFFFAOYSA-N			1
cpd01560_c0	enzc2449	C24H41N8O17P3S	0	CC(N)C(=O)SCCNC(=O)CCNC(=O)[C@H](O)C(C)(C)COP(=O)(O)OP(=O)(O)OC[C@H]1O[C@@H](n2cnc3c(N)ncnc32)[C@H](O)[C@@H]1OP(=O)(O)O	OIKPXGRGSUBNRF-FBMOWMAESA-N	cpd01560		1
enzc1134_c0	enzc1134	C11H18N5O13P3	0	Cn1c(=N)nc(O)c2ncn(C3CC(O)C(COP(=O)(O)OP(=O)(O)OP(=O)(O)O)O3)c21	TTZXFBOLNJRWLH-UHFFFAOYSA-N			1
enzc312_c0	enzc312	C8H12NO6P	0	CC1=NC=C(COP(=O)(O)O)C(C=O)C1O	FERVGPMKJDITPZ-UHFFFAOYSA-N			1
enzc2481_c0	enzc2481	C7H11N3O3	0	NC(CO)(Cc1cnc[nH]1)C(=O)O	QKHWTMRRQZECEQ-UHFFFAOYSA-N			1
enzc2330_c0	enzc2330	C13H24N4O5	0	CC(N)C(=O)NC(C)C(=O)N(C)C(C)C(=O)NC(C)C(=O)O	RCPRCZLKMNNDRX-UHFFFAOYSA-N			1
enzc333_c0	enzc333	C21H31N7O20P4	0	N=C(O)C1=CN(C2OC(COP(=O)(O)OP(=O)(O)OCC3OC(n4cnc5c(N)ncnc54)C(OP(=O)(O)O)C3OP(=O)(O)O)C(O)C2O)C=CC1	ZWEGUJUKPRQVMF-UHFFFAOYSA-N			1
enzc137_c0	enzc137	C4H7O7P	0	O=CC(O)C(=O)COP(=O)(O)O	FFGZJKXQDGNKKN-UHFFFAOYSA-N			1
enzc129_c0	enzc129	C5H12O11P2	0	O=P(O)(O)OC1OC(CO)C(O)C1OP(=O)(O)O	POOGXHSMLJDKRF-UHFFFAOYSA-N			1
enzc1492_c0	enzc1492	C30H39N9O15	0	N=c1nc(O)c2c([nH]1)NCC(CN(C=O)C1=CC(O)C(O)(C(=O)NC(CCC(O)=NC(CCC(O)=NC(CCC(=O)O)C(=O)O)C(=O)O)C(=O)O)C=C1)N2	GPHMCHOGTVPHQJ-UHFFFAOYSA-N			1
enzc991_c0	enzc991	C17H20N4O7	0	CC1=Cc2c(nc3c(O)nc(=O)nc-3n2CC(O)C(O)C(O)CO)C2OC12C	XCWFNOMXYVBJMG-UHFFFAOYSA-N			1
enzc1782_c0	enzc1782	C27H33N9O17P2	1	CC(=O)C(C)=Cc1nc2c(O)nc(=O)nc-2n(CC(O)C(O)C(O)COP(=O)(O)OP(=O)(O)OCC2OC([n+]3c[nH]c4c(N)ncnc43)C(O)C2O)c1C=O	HPTSKMUWQLYHCR-UHFFFAOYSA-O			1
enzc767_c0	enzc767	C31H39N9O13	0	CN(C(=O)c1ccc(NCC2CNc3nc(N)[nH]c(=O)c3N2C=O)cc1)C(CCC(=O)NC(CCC(=O)NC(CCC(=O)O)C(=O)O)C(=O)O)C(=O)O	SAQDNAACRSDHKQ-UHFFFAOYSA-N			1
enzc1740_c0	enzc1740	C24H40N7O17P3S	0	CNc1ncnc2c1ncn2C1OC(COP(=O)(O)OP(=O)(O)OCC(C)(C)C(O)C(O)=NCCC(O)=NCCSC(C)=O)C(OP(=O)(O)O)C1O	WSIXCFUXLUKCLN-UHFFFAOYSA-N			1
cpd00264_c0	enzc1978	C7H19N3	0	NCCCCNCCCN	ATHGHQPFGPMSJY-UHFFFAOYSA-N	cpd00264		1
enzc2296_c0	enzc2296	C9H15N2O15P3	0	O=C1N=C(O)C2OC2N1C1CC(O)C(COP(=O)(O)OP(=O)(O)OP(=O)(O)O)O1	YCUYTTLAGPABTI-UHFFFAOYSA-N			1
enzc288_c0	enzc288	C30H37N9O15	0	Nc1nc2c(c(=O)[nH]1)N(C=O)C(CNC(C=CC(=O)C(=O)NC(CCC(=O)NC(CCC(=O)NC(CCC(=O)O)C(=O)O)C(=O)O)C(=O)O)=CC=O)CN2	IMQLDQAIQDDFHJ-UHFFFAOYSA-N			1
enzc466_c0	enzc466	C10H15N5O10P2	0	Nc1ncnc2c1nc(O)n2C1CC(O)C(COP(=O)(O)OP(=O)(O)O)O1	FEPFWQCDWZFLGY-UHFFFAOYSA-N			1
enzc1697_c0	enzc1697	C6H13O12PS	0	O=P(O)(O)OC1OC(CO)C(OS(=O)(=O)O)C(O)C1O	IEJYHCZWJXQUKE-UHFFFAOYSA-N			1
enzc281_c0	enzc281	C4H9NO4	0	CC(N)(C(=O)O)C(O)O	ZSIIOUDUOARTEI-UHFFFAOYSA-N			1
enzc124_c0	enzc124	C14H21N6O8PS	0	Nc1ncnc2c1ncn2C1OC(CSCCC(N)C(=O)OP(=O)(O)O)C(O)C1O	CWFMZSRFNHNHOQ-UHFFFAOYSA-N			1
enzc1331_c0	enzc1331	C31H37N9O12	1	CNc1nc2c(c(=O)[nH]1)[N+]1=CN(c3ccc(C(=O)NC(CCC(=O)NC(CCC(=O)NC(CCC(=O)O)C(=O)O)C(=O)O)C(=O)O)cc3)CC1CN2	VUNRGJJIXPMJRH-UHFFFAOYSA-O			1
enzc211_c0	enzc211	C29H37N9O11	0	CCC(N=C(O)CCC(N=C(O)CCC(NC(=O)c1ccc(N(C=O)CC2CNc3[nH]c(=N)nc(O)c3N2)cc1)C(=O)O)C(=O)O)C(=O)O	LVMKTVUWIJKGAJ-UHFFFAOYSA-N			1
enzc416_c0	enzc416	C5H9NO3	0	O=C(O)C1COCCN1	JUNOWSHJELIDQP-UHFFFAOYSA-N			1
cpd22822_c0	enzc1302	C15H24N5O17P3	0	Nc1ncnc2c1ncn2C1OC(COP(=O)(O)OP(=O)(O)OCC2OC(OP(=O)(O)O)C(O)C2O)C(O)C1O	CUNFRFHBHMFVPH-UHFFFAOYSA-N	cpd22822		1
enzc303_c0	enzc303	C20H25N7O9	0	N=c1nc(O)c2c([nH]1)NCC(CNC1=CC=C(C(=O)NC(CCC(=O)O)C(=O)O)C(O)C1O)N2C=O	KWTWRYBTPJOCPZ-UHFFFAOYSA-N			1
enzc1631_c0	enzc1631	C15H17N7O3	0	NC(=O)c1ccc(NCC2CNc3nc(N)[nH]c(=O)c3N2C=O)cc1	TVIQUFQSOZHDBR-UHFFFAOYSA-N			1
cpd23685_c0	enzc601	C30H37N9O12	1	Nc1nc2c(c(=O)[nH]1)[NH+]1CN(c3ccc(C(=O)NC(CCC(=O)NC(CCC(=O)NC(CCC(=O)O)C(=O)O)C(=O)O)C(=O)O)cc3)CC1CN2	IZNASDYZFZUYJM-UHFFFAOYSA-O	cpd23685		1
enzc454_c0	enzc454	C20H24N7O9P	0	Nc1nc2c(c(=O)[nH]1)N1CN(c3ccc(C(=O)NC(CCC(=O)OP(=O)(O)O)C(=O)O)cc3)CC1CN2	KLNWATCKKXPKFC-UHFFFAOYSA-N			1
enzc564_c0	enzc564	C14H26N2O4S2	0	NC(CCCCNC(=O)CC(O)CCC1CCSS1)C(=O)O	MTPLYDMFUGLUET-UHFFFAOYSA-N			1
enzc964_c0	enzc964	C21H25N5O16P2	1	O=C(O)c1ccc[n+](C2OC(COP(=O)(O)OP(=O)(O)OCC3OC(n4cnc5c(=O)[nH]cnc54)C(O)C3O)C(O)C2O)c1	MEVGDZWYCADQMA-UHFFFAOYSA-O			1
enzc1399_c0	enzc1399	C21H26N6O18P2S	1	Nc1ncnc2c1ncn2C1OC(COP(=O)(O)OP(=O)(O)OCC2OC([n+]3cccc(C(=O)O)c3)C(OS(=O)(=O)O)C2O)C(O)C1O	GQBKYKKSIDEFRM-UHFFFAOYSA-O			1
enzc145_c0	enzc145	C19H23N7O7	0	Nc1nc2c(c(=O)[nH]1)NC(CNc1ccc(OC(=O)NC(CCC(=O)O)C(=O)O)cc1)CN2	DZJFUDJLERXBMD-UHFFFAOYSA-N			1
enzc42_c0	enzc42	C8H13NO6	0	CC(O)=NC1C(O)OC(CO)C(=O)C1O	QWNUIHUYQCXPAP-UHFFFAOYSA-N			1
enzc183_c0	enzc183	C10H19N2O14P3	0	CC1CN(C2CC(O)C(COP(=O)(O)OP(=O)(O)OP(=O)(O)O)O2)C(=O)N=C1O	ITMRZQUODDZEEY-UHFFFAOYSA-N			1
enzc778_c0	enzc778	C9H16N3O16P3	0	N=C(C=O)N=C(O)N(C=O)C1OC(COP(=O)(O)OP(=O)(O)OP(=O)(O)O)C(O)C1O	RXYCNXBUSLHABH-UHFFFAOYSA-N			1
enzc121_c0	enzc121	C23H29N7O15P2	1	CC(=O)Nc1ncnc2c1ncn2C1OC(COP(=O)(O)OP(=O)(O)OCC2OC([n+]3cccc(C(=N)O)c3)C(O)C2O)C(O)C1O	VDWYNFHKOQCQJI-UHFFFAOYSA-O			1
enzc732_c0	enzc732	C6H7NO2	0	O=C(O)C1=CCCN=C1	YSJLCTKVQRDQKU-UHFFFAOYSA-N			1
enzc2264_c0	enzc2264	C22H29N7O14P2	1	Cc1cc[n+](C2OC(COP(=O)(O)OP(=O)(O)OCC3OC(n4cnc5c(N)ncnc54)C(O)C3O)C(O)C2O)cc1C(=N)O	WELKUNFYHROOTQ-UHFFFAOYSA-O			1
enzc1936_c0	enzc1936	C6H13NO2	0	COC(=O)C(N)C(C)C	CEMZBWPSKYISTN-UHFFFAOYSA-N			1
enzc851_c0	enzc851	C9H13N3O7	0	N=C(C=O)N=C(O)N(C=O)C1OC(CO)C(O)C1O	XYHBJHWOKFOZFN-UHFFFAOYSA-N			1
enzc1829_c0	enzc1829	C10H16N5O14P3	0	Nc1nc(O)nc2c1ncn2C1OC(COP(=O)(O)OP(=O)(O)OP(=O)(O)O)C(O)C1O	DJHOBIUAJLDRDQ-UHFFFAOYSA-N			1
enzc847_c0	enzc847	C16H30N2O17P2	0	CC(O)=NC1C(O)OC(COP(=O)(O)OC2OC(COP(=O)(O)O)C(O)C(O)C2N=C(C)O)C(O)C1O	XUUMZWBMVRKCEU-UHFFFAOYSA-N			1
enzc1620_c0	enzc1620	C7H16O12P2	0	COC1(COP(=O)(O)O)OC(COP(=O)(O)O)C(O)C1O	FHIXJXBVEJYTRY-UHFFFAOYSA-N			1
enzc280_c0	enzc280	C11H16N5O7P	0	COC1C(O)C(COP(=O)(O)O)OC1n1cnc2c(N)ncnc21	TVGFEBXIZUYVFR-UHFFFAOYSA-N			1
enzc371_c0	enzc371	C10H15N2O9P	0	CC12OC1N(C1CC(O)C(COP(=O)(O)O)O1)C(=O)N=C2O	UFGTYYCUADFQSO-UHFFFAOYSA-N			1
enzc837_c0	enzc837	C6H11NO4	0	COC(=O)CCC(N)C(=O)O	ZGEYCCHDTIDZAE-UHFFFAOYSA-N			1
enzc125_c0	enzc125	C9H15N2O17P3S	0	O=c1nc(O)ccn1C1CC(OS(=O)(=O)O)C(COP(=O)(O)OP(=O)(O)OP(=O)(O)O)O1	KOJUOBSMNXIKCC-UHFFFAOYSA-N			1
enzc1882_c0	enzc1882	C9H15N3O12P2	0	N=C(C=O)N=C(O)N(C=O)C1CC(O)C(COP(=O)(O)OP(=O)(O)O)O1	VWRRYJQGHZZYJM-UHFFFAOYSA-N			1
enzc326_c0	enzc326	C6H13O8P	0	COC(COP(=O)(O)O)C(O)C(O)C=O	HMPOUEQIPLWFDW-UHFFFAOYSA-N			1
enzc1447_c0	enzc1447	C5H14NO7P	0	NCC(O)C(O)C(O)COP(=O)(O)O	UMSNGXYFEGIAGG-UHFFFAOYSA-N			1
enzc1762_c0	enzc1762	C11H16NO11P	1	O=C(O)C1=CC(O)C(O)[N+](C2OC(COP(=O)(O)O)C(O)C2O)=C1	RQBBQUORYSGLDD-UHFFFAOYSA-O			1
enzc1749_c0	enzc1749	C7H13O10P	0	O=C(CO)C(O)C(O)C(O)C(=O)COP(=O)(O)O	VBXIQQJGNXVORG-UHFFFAOYSA-N			1
enzc355_c0	enzc355	C30H35N9O13	1	Nc1nc2c(c(=O)[nH]1)[N+]1=CN(C34C=CC(C(=O)NC(CCC(=O)NC(CCC(=O)NC(CCC(=O)O)C(=O)O)C(=O)O)C(=O)O)=CC3O4)CC1CN2	JKBPGNBRXIWWNI-UHFFFAOYSA-O			1
enzc1203_c0	enzc1203	C3H6O3	0	CC(=O)C(O)O	UOQFZGVGGMHGEE-UHFFFAOYSA-N			1
enzc1690_c0	enzc1690	C21H31N7O14P2	0	N=C(O)C1=CN(C2OC(COP(=O)(O)OP(=O)(O)OCC3OC(N4C=NC5C4=NC=NC5N)C(O)C3O)C(O)C2O)C=CC1	GIZNZCRNLCLYJJ-UHFFFAOYSA-N			1
enzc261_c0	enzc261	C7H10NO5P	0	Cc1ncc(COP(=O)(O)O)cc1O	CKIPHKBHPIDPOG-UHFFFAOYSA-N			1
enzc856_c0	enzc856	C15H24N2O19P2	0	O=CC(O)=NC(=O)N(C=O)C1OC(COP(=O)(O)OP(=O)(O)OC2OC(CO)C(O)C(O)C2O)C(O)C1O	BOQPJIBWOJIFHK-UHFFFAOYSA-N			1
enzc1389_c0	enzc1389	C17H23N4O9P	1	Cc1cc2nc3c([n+](CC(O)C(O)C(O)COP(=O)(O)O)c2cc1C)NC(=O)NC3O	ONXHKSCKIFLYMS-UHFFFAOYSA-O			1
enzc758_c0	enzc758	C10H16N5O7P	0	N=c1nc(O)c2c([nH]1)N(C1CC(O)C(COP(=O)(O)O)O1)CN2	VGDHGCGSMZXDBE-UHFFFAOYSA-N			1
enzc1981_c0	enzc1981	C15H22N6O5S	0	COC1C(CSCCC(N)C(=O)O)OC(n2cnc3c(N)ncnc32)C1O	HKJGAVHRRHERKQ-UHFFFAOYSA-N			1
enzc1285_c0	enzc1285	C10H15N2O8P	0	COc1ccn(C2CC(O)C(COP(=O)(O)O)O2)c(=O)n1	GDFCYFBMOFTZLD-UHFFFAOYSA-N			1
enzc2584_c0	enzc2584	C27H34N9O18P3	1	Cc1cc2nc3c(O)nc(=O)nc-3n(CC(OP(=O)(O)O)C(O)C(O)COP(=O)(O)OP(=O)(O)OCC3OC([n+]4c[nH]c5c(N)ncnc54)C(O)C3O)c2cc1C	MTSIHVMJMZBQSI-UHFFFAOYSA-O			1
enzc2060_c0	enzc2060	C28H35N9O15P2	1	COC(C(O)COP(=O)(O)OP(=O)(O)OCC1OC([n+]2c[nH]c3c(N)ncnc32)C(O)C1O)C(O)Cn1c2nc(=O)nc(O)c-2nc2cc(C)c(C)cc21	NCMKKVOTBGYTRY-UHFFFAOYSA-O			1
enzc1943_c0	enzc1943	C14H20N6O6S	0	Nc1ncnc2c1ncn2C1OC(CSCC(O)C(N)C(=O)O)C(O)C1O	UBLPETZXZXKWDX-UHFFFAOYSA-N			1
enzc805_c0	enzc805	C5H6N2O2	0	Cc1cc(O)nc(O)n1	SHVCSCWHWMSGTE-UHFFFAOYSA-N			1
enzc1256_c0	enzc1256	C10H18N5O13P3	0	N=C1N=C(O)C2N=CN(C3CC(O)C(COP(=O)(O)OP(=O)(O)OP(=O)(O)O)O3)C2N1	DNNHLKVFCZDDKL-UHFFFAOYSA-N			1
enzc2130_c0	enzc2130	C31H37N9O12	1	CN(C(=O)CCC(NC(=O)c1ccc(N2C=[N+]3c4c(nc(N)[nH]c4=O)NCC3C2)cc1)C(=O)O)C(CCC(=O)NC(CCC(=O)O)C(=O)O)C(=O)O	HRCJSJYRGUXADB-UHFFFAOYSA-O			1
enzc2571_c0	enzc2571	C31H37N9O14	1	Nc1nc2c(c(=O)[nH]1)[N+]1=CN(c3ccc(C(=O)NC(CC(C(=O)O)C(O)NC(CCC(=O)NC(CCC(=O)O)C(=O)O)C(=O)O)C(=O)O)cc3)CC1CN2	JVFYBTVBEDKVII-UHFFFAOYSA-O			1
enzc1483_c0	enzc1483	C17H18N4O6	0	Cc1cc2nc3c(O)nc(=O)nc-3n(CC(=O)C(O)C(O)CO)c2cc1C	VGOVBVHGXVBNPQ-UHFFFAOYSA-N			1
enzc731_c0	enzc731	C3H10NO5P	0	NCC(O)COP(=O)(O)O	DEUHDDCSCQFOSH-UHFFFAOYSA-N			1
enzc2176_c0	enzc2176	C7H13O9P	0	O=P(O)(O)OCC(O)C(O)C(O)C(O)C#CO	WVVQEQHJRKNKPJ-UHFFFAOYSA-N			1
enzc444_c0	enzc444	C12H22N4O6	0	CC(N)C(=O)NC(C)C(=O)NC(CO)C(=O)NC(C)C(=O)O	ZXRXFDWDWKKWTA-UHFFFAOYSA-N			1
enzc215_c0	enzc215	C6H11NO6	0	NC(CCC(=O)O)(C(=O)O)C(O)O	PZNHJUQLBOMQAF-UHFFFAOYSA-N			1
enzc1092_c0	enzc1092	C4H9O7P	0	COC(=O)C(CO)OP(=O)(O)O	LNTFVABYABZQII-UHFFFAOYSA-N			1
enzc1615_c0	enzc1615	C15H24N6O5S	1	C[S+](CCC(N)C(=O)O)CC1OC(N2C=NC3C2=NC=NC3N)C(O)C1O	ZYRMUMMTGQOYDP-UHFFFAOYSA-O			1
enzc1864_c0	enzc1864	C6H11O8P	0	CC1OC(OP(=O)(O)O)C(O)C(O)C1=O	UDTKBAHJIGJNCS-UHFFFAOYSA-N			1
enzc263_c0	enzc263	C9H17N3O16P4	0	N=c1ccn(C2CC(OP(=O)(O)O)C(COP(=O)(O)OP(=O)(O)OP(=O)(O)O)O2)c(O)n1	MYDDXDFHIBNKTG-UHFFFAOYSA-N			1
enzc2457_c0	enzc2457	C10H15N2O8P	0	COC1CC(n2ccc(O)nc2=O)OC1COP(=O)(O)O	GENGGDUYFMAXGP-UHFFFAOYSA-N			1
enzc1309_c0	enzc1309	C5H5N5O	0	NC12N=CNC3=NC=NC31O2	UCNQSMQXOGNJKR-UHFFFAOYSA-N			1
enzc2271_c0	enzc2271	C6H13NO5	0	NC1(CO)OC(CO)C(O)C1O	YPUDISCJWPUYAX-UHFFFAOYSA-N			1
enzc676_c0	enzc676	C8H16NO9P	0	CC(O)=NC(C=O)C(O)C(O)C(O)COP(=O)(O)O	QDSLHWJDSQGPEE-UHFFFAOYSA-N			1
enzc402_c0	enzc402	C5H11NO4	0	CC(O)C(N)(CO)C(=O)O	BDMGHVMVOVZVIX-UHFFFAOYSA-N			1
enzc1184_c0	enzc1184	C10H19NO2S2	0	CC(=O)SCCC(S)CCCCC(=N)O	WXCOTNFMLYTGPZ-UHFFFAOYSA-N			1
enzc1617_c0	enzc1617	C5H10N2O4	0	N=C(O)CCC(NO)C(=O)O	VQINCDSXSZLRHY-UHFFFAOYSA-N			1
enzc2162_c0	enzc2162	C4H9O7P	0	COCC(OP(=O)(O)O)C(=O)O	RTNQWXBCPFRKOZ-UHFFFAOYSA-N			1
enzc1022_c0	enzc1022	C10H13N5O9P2	0	Nc1ncnc2c1ncn2C1CC(=O)C(COP(=O)(O)OP(=O)(O)O)O1	ASTXLRJFKGFOTD-UHFFFAOYSA-N			1
enzc235_c0	enzc235	C9H15N3O11P2	0	N=c1cc(O)n(C2CC(O)C(COP(=O)(O)OP(=O)(O)O)O2)c(O)n1	IYAPIGOPIDGOOZ-UHFFFAOYSA-N			1
enzc306_c0	enzc306	C31H39N9O13	0	COC(=O)C(CCC(O)=NC(CCC(=O)O)C(=O)O)N=C(O)CCC(NC(=O)c1ccc(N(C=O)CC2CNc3[nH]c(=N)nc(O)c3N2)cc1)C(=O)O	MORQTTNXJMGQQQ-UHFFFAOYSA-N			1
enzc1220_c0	enzc1220	C27H35N9O15P2	1	CC1=CC2N=C3C(O)=NC(=O)N=C3N(CC(O)C(O)C(O)COP(=O)(O)OP(=O)(O)OCC3OC([n+]4c[nH]c5c(N)ncnc54)C(O)C3O)C2C=C1C	JRGVPSKNMJHMQF-UHFFFAOYSA-O			1
enzc1559_c0	enzc1559	C17H23N4O9P	1	CC1=Cc2c(nc3c(O)nc(=O)[nH]c3[n+]2CC(O)C(O)C(O)COP(=O)(O)O)CC1C	QTCMRVHNJCEZLU-UHFFFAOYSA-O			1
enzc725_c0	enzc725	C23H38N7O20P3S2	0	CC(=O)SCCN=C(O)CCN=C(O)C(O)C(C)(C)COP(=O)(O)OP(=O)(O)OCC1OC(n2cnc3c(N)ncnc32)C(OS(=O)(=O)O)C1OP(=O)(O)O	JXMYMHPWRUPEQS-UHFFFAOYSA-N			1
enzc99_c0	enzc99	C12H18N4O8P2S	1	Cc1ncc(C[n+]2csc(C(O)COP(=O)(O)OP(=O)(O)O)c2C)c(=N)[nH]1	SNLSFWXRUTUXKP-UHFFFAOYSA-O			1
enzc854_c0	enzc854	C25H43N8O18P3S	0	CC(O)C(N)C(=O)SCCNC(=O)CCNC(=O)[C@H](O)C(C)(C)COP(=O)(O)OP(=O)(O)OC[C@H]1O[C@@H](n2cnc3c(N)ncnc32)[C@H](O)[C@@H]1OP(=O)(O)O	DUYSMKKYCIBZBF-SRUJKTTKSA-N			1
enzc271_c0	enzc271	C30H36N9O15P	1	Nc1nc2c(c(=O)[nH]1)[N+]1=CN(c3ccc(C(=O)NC(CCC(=O)NC(CCC(=O)NC(CCC(=O)OP(=O)(O)O)C(=O)O)C(=O)O)C(=O)O)cc3)CC1CN2	CPZJSADELNMNLW-UHFFFAOYSA-O			1
enzc1646_c0	enzc1646	C11H16N5O7P	0	COC1C(COP(=O)(O)O)OC(n2cnc3c(N)ncnc32)C1O	RUDAEXXULRVEOW-UHFFFAOYSA-N			1
enzc2288_c0	enzc2288	C14H26N2O4S2	0	O=C(CCCCC1CCSS1)NCCCCC(NO)C(=O)O	LTRSYIXWOVKDPX-UHFFFAOYSA-N			1
enzc743_c0	enzc743	C31H39N9O13	0	Cn1c2c(c(O)nc1=N)NC(CN(C=O)c1ccc(C(=O)NC(CCC(O)=NC(CCC(O)=NC(CCC(=O)O)C(=O)O)C(=O)O)C(=O)O)cc1)CN2	IORFLWBPOXCCOB-UHFFFAOYSA-N			1
cpd00869_c0	enzc1210	C5H8O3S	0	CSCCC(=O)C(=O)O	SXFSQZDSUWACKX-UHFFFAOYSA-N	cpd00869		1
enzc2476_c0	enzc2476	C7H15NO2	0	CCC(C)C(NC)C(=O)O	KSPIYJQBLVDRRI-UHFFFAOYSA-N			1
enzc992_c0	enzc992	C16H26N2O17P2	0	COC1C(OP(=O)(O)OP(=O)(O)OCC2OC(n3ccc(O)nc3=O)C(O)C2O)OC(CO)C(O)C1O	WJCDGGKHIKFZGL-UHFFFAOYSA-N			1
cpd03912_c0	enzc317	C9H12NO6P	0	NC(Cc1ccc(OP(=O)(O)O)cc1)C(=O)O	DCWXELXMIBXGTH-UHFFFAOYSA-N	cpd03912		1
enzc1384_c0	enzc1384	C6H11O8P	0	O=C1COC(COP(=O)(O)O)C(O)C1O	IOBJFEIEROZKHB-UHFFFAOYSA-N			1
enzc2570_c0	enzc2570	C10H11N5O4	0	Nc1ncnc2c1ncn2C1OC(CO)C(=O)C1O	MIAZJCOESMXYNJ-UHFFFAOYSA-N			1
enzc2313_c0	enzc2313	C22H29N7O14P2	1	COC1C(O)C(COP(=O)(O)OP(=O)(O)OCC2OC([n+]3cccc(C(=N)O)c3)C(O)C2O)OC1n1cnc2c(N)ncnc21	CPIIUQJDBDSSOK-UHFFFAOYSA-O			1
enzc1589_c0	enzc1589	C30H37N9O14	0	N=c1nc(O)c2c([nH]1)NCC(CN(C=O)c1ccc(C(=O)NC(CCC(O)=NC(CCC(O)=NC(CCC(=O)O)C(=O)O)C(=O)O)C(=O)O)c(O)c1)N2	YCYIFMSYHMQWOE-UHFFFAOYSA-N			1
enzc2106_c0	enzc2106	C28H35N9O15P2	1	Cc1cc2c(nc3c(O)nc(=O)nc-3n2CC(O)C(O)C(O)COP(=O)(O)OP(=O)(O)OCC2OC([n+]3c[nH]c4c(N)ncnc43)C(O)C2O)c(C)c1C	PRMMAWMOVMHFPL-UHFFFAOYSA-O			1
enzc653_c0	enzc653	C11H14NO10P	1	O=C(O)c1c[n+](C2OC(COP(=O)(O)O)C(O)C2O)ccc1O	BTOBTBWDMZZWEB-UHFFFAOYSA-O			1
enzc1391_c0	enzc1391	C10H15N5O4	0	N=C1Nc2c(ncn2C2CC(O)C(CO)O2)C(O)N1	KKKGNNYDOUCVDV-UHFFFAOYSA-N			1
enzc624_c0	enzc624	C20H23N7O10S	0	N=c1nc(OS(=O)(=O)O)c2c([nH]1)NCC(CNc1ccc(C(=O)NC(CCC(=O)O)C(=O)O)cc1)N2C=O	OQSPLUFRRFXXIC-UHFFFAOYSA-N			1
enzc2364_c0	enzc2364	C6H15O15P3	0	O=P(O)(O)OCC1OC(O)(COP(=O)(O)O)C(OP(=O)(O)O)C1O	UVTJGMCOHYWCBP-UHFFFAOYSA-N			1
enzc2375_c0	enzc2375	C22H32N7O17P3	0	COC1C(O)C(COP(=O)(O)OP(=O)(O)OCC2OC(n3cnc4c(N)ncnc43)C(OP(=O)(O)O)C2O)OC1N1C=CCC(C(=N)O)=C1	WUWPGYDZHGPTRZ-UHFFFAOYSA-N			1
enzc1443_c0	enzc1443	C21H27N7O17P2S	1	N=C(O)c1ccc[n+](C2OC(COP(=O)(O)OP(=O)(O)OCC3OC(n4cnc5c(N)ncnc54)C(O)C3O)C(O)C2OS(=O)(=O)O)c1	RMMISNXESVAFSS-UHFFFAOYSA-O			1
cpd09048_c0	enzc131	C5H9NO4	0	CNC(CC(=O)O)C(=O)O	HOKKHZGPKSLGJE-UHFFFAOYSA-N	cpd09048		1
enzc853_c0	enzc853	C27H34N9O18P3	1	Cc1cc2nc3c(O)nc(=O)nc-3n(CC(O)C(OP(=O)(O)O)C(O)COP(=O)(O)OP(=O)(O)OCC3OC([n+]4c[nH]c5c(N)ncnc54)C(O)C3O)c2cc1C	WWRQCBAHZQTFLF-UHFFFAOYSA-O			1
enzc2555_c0	enzc2555	C4H8N2O4	0	N=C(O)C(O)C(N)C(=O)O	VQTLPSCRBFYDNX-UHFFFAOYSA-N			1
enzc1242_c0	enzc1242	C10H20NO5PS2	0	CC(=O)SC(CCS)CCCCC(=N)OP(=O)(O)O	QDYSSZAZDVSFBZ-UHFFFAOYSA-N			1
enzc739_c0	enzc739	C6H13O8P	0	COC1C(OP(=O)(O)O)OC(CO)C1O	ZYUOFPBTOCRWFI-UHFFFAOYSA-N			1
cpd02268_c0	enzc554	C4H9O7P	0	O=C(CO)C(O)COP(=O)(O)O	WUVPHPUDYOVMOE-UHFFFAOYSA-N	cpd02268		1
enzc415_c0	enzc415	C11H21NO4S2	0	N=C(O)CCCCC(CCS)SC(O)CC(=O)O	AORDMJPGUOAUQN-UHFFFAOYSA-N			1
enzc1523_c0	enzc1523	C9H11N3O5	0	N=c1ccn(C2OC(CO)C(O)C2=O)c(O)n1	KZHXBIVLHMKEMB-UHFFFAOYSA-N			1
enzc1218_c0	enzc1218	C11H12N2O3	0	NC(Cc1c[nH]c2c1=CC1OC1C=2)C(=O)O	RJZNQJQJGRSBDX-UHFFFAOYSA-N			1
enzc1140_c0	enzc1140	C10H16N5O8P	0	NC1N=C(O)c2ncn(C3OC(COP(=O)(O)O)C(O)C3O)c2N1	GPCCAGWKYOBPIJ-UHFFFAOYSA-N			1
enzc1513_c0	enzc1513	C21H30N7O19P3	1	N=C(O)C1(O)C=CC=[N+](C2OC(COP(=O)(O)OP(=O)(O)OCC3OC(n4cnc5c(N)ncnc54)C(OP(=O)(O)O)C3O)C(O)C2O)C1O	XAWZJQLRSSEIDD-UHFFFAOYSA-O			1
enzc780_c0	enzc780	C14H16N6O2	0	N=c1nc(O)c2c([nH]1)NCC(CN(C=O)c1ccccc1)N2	PWMOTJIEIITUFN-UHFFFAOYSA-N			1
enzc1877_c0	enzc1877	C21H29N7O15P2	0	N=C(O)C1=CN(C2OC(COP(=O)(O)OP(=O)(O)OCC3OC(n4cnc5c(N)ncnc54)C(O)C3O)C(O)C2O)C=CCO1	WQALZCKBGOFFJI-UHFFFAOYSA-N			1
enzc2205_c0	enzc2205	C12H14N2O2	0	Cc1cccc2[nH]cc(CC(N)C(=O)O)c12	FPJGLSZLQLNZIW-UHFFFAOYSA-N			1
enzc688_c0	enzc688	C12H14N2O4	0	NC(Cc1c[nH]c2ccccc12)(C(=O)O)C(O)O	NDHADYWOPRZLHT-UHFFFAOYSA-N			1
enzc1543_c0	enzc1543	C7H15NO4	0	CCC(C)C(N)(C(=O)O)C(O)O	MPJBUACFKITHPF-UHFFFAOYSA-N			1
enzc2439_c0	enzc2439	C51H71N16O28P3S	0	CC(C)(COP(=O)(O)OP(=O)(O)OC[C@H]1O[C@@H](n2cnc3c(N)ncnc32)[C@H](O)[C@@H]1OP(=O)(O)O)[C@@H](O)C(=O)NCCC(=O)NCCSC(=O)C(CCC(O)=NC(CCC(=O)O)C(=O)O)N=C(O)CCC(NC(=O)c1ccc(N(C=O)CC2CNc3[nH]c(=N)nc(O)c3N2)cc1)C(=O)O	WKPXKJOHIYEZCK-SQTXQPEASA-N			1
enzc565_c0	enzc565	C4H7NO4	0	CC(NC(=O)O)C(=O)O	JCVPWRQVQNVNGU-UHFFFAOYSA-N			1
enzc2219_c0	enzc2219	C21H29N7O14P2	1	N=C(O)c1ccc[n+](C2OC(COP(=O)(O)OP(=O)(O)OCC3OC(N4C=NC5C4=NC=NC5N)C(O)C3O)C(O)C2O)c1	VYUBXGZQSBPNLY-UHFFFAOYSA-O			1
enzc848_c0	enzc848	C15H22N2O17P2	0	O=C1C(O)C(COP(=O)(O)OP(=O)(O)OC2OC(CO)C(O)C(O)C2O)OC1n1ccc(O)nc1=O	AXELYMQLBXVLCV-UHFFFAOYSA-N			1
enzc2028_c0	enzc2028	C30H38N9O16P	0	Nc1nc2c(c(=O)[nH]1)N(C=O)C(CNc1ccc(C(=O)NC(CCC(=O)NC(CCC(=O)NC(CCC(=O)O)C(=O)OP(=O)(O)O)C(=O)O)C(=O)O)cc1)CN2	CISFSQQHNBQNBZ-UHFFFAOYSA-N			1
cpd02335_c0	enzc234	C13H25N2O8PS	0	CC(=O)SCCN=C(O)CCN=C(O)C(O)C(C)(C)COP(=O)(O)O	AJFWMDFTVVFMHY-UHFFFAOYSA-N	cpd02335		1
cpd01504_c0	enzc2398	C3H7NO	0	NCCC=O	PCXDJQZLDDHMGX-UHFFFAOYSA-N	cpd01504		1
enzc1515_c0	enzc1515	C10H16N2O6	0	CC(=CN(C(=O)O)C1CC(O)C(CO)O1)C(=N)O	GTQWAGXXXDOCSH-UHFFFAOYSA-N			1
enzc1669_c0	enzc1669	C26H45N8O17P3S	0	CC(C)C(N)C(=O)SCCNC(=O)CCNC(=O)[C@H](O)C(C)(C)COP(=O)(O)OP(=O)(O)OC[C@H]1O[C@@H](n2cnc3c(N)ncnc32)[C@H](O)[C@@H]1OP(=O)(O)O	BMQBEBVFDMSVNU-OTUUIRNZSA-N			1
enzc467_c0	enzc467	C11H16NO10P	1	O=C(O)C1C=[N+](C2OC(COP(=O)(O)O)C(O)C2O)C=CC1O	NJWPTQQCGOPXIO-UHFFFAOYSA-O			1
enzc1633_c0	enzc1633	C9H13NO2	0	NC(CC1C=CC=CC1)C(=O)O	NERHMBQVWZSJPY-UHFFFAOYSA-N			1
enzc1827_c0	enzc1827	C9H16N2O12P2	0	N=C(O)C=CN(C(=O)O)C1CC(O)C(COP(=O)(O)OP(=O)(O)O)O1	KCSGPEWCWSPADV-UHFFFAOYSA-N			1
cpd00853_c0	enzc2292	C3H8O10P2	0	O=C(O)C(COP(=O)(O)O)OP(=O)(O)O	XOHUEYCVLUUEJJ-UHFFFAOYSA-N	cpd00853		1
enzc381_c0	enzc381	C31H39N9O15	0	Nc1nc2c(c(=O)[nH]1)N(C=O)C(CNc1ccc(C(=O)NC(CCC(=O)NC(CCC(=O)NC(CCC(=O)O)C(=O)O)(C(=O)O)C(O)O)C(=O)O)cc1)CN2	WKASAXAAMPQPTB-UHFFFAOYSA-N			1
enzc375_c0	enzc375	C10H15N5O3	0	NC1=NCNc2c1ncn2C1CC(O)C(CO)O1	MSDMCUHJXXIFBY-UHFFFAOYSA-N			1
enzc2026_c0	enzc2026	C17H21N4O9P	0	Cc1cc2nc3c(OP(=O)(O)O)nc(=O)nc-3n(CC(O)C(O)C(O)CO)c2cc1C	OZEMUVSWJSCPQU-UHFFFAOYSA-N			1
enzc1159_c0	enzc1159	C22H38N7O16P3S	0	COC(C(O)=NCCC(O)=NCCS)C(C)(C)COP(=O)(O)OP(=O)(O)OCC1OC(n2cnc3c(N)ncnc32)C(O)C1OP(=O)(O)O	WFLBYTWGWPOVSF-UHFFFAOYSA-N			1
enzc2286_c0	enzc2286	C27H33N9O16P2	1	CC1=Cc2nc3c(O)nc(=O)nc-3n(CC(O)C(O)C(O)COP(=O)(O)OP(=O)(O)OCC3OC([n+]4c[nH]c5c(N)ncnc54)C(O)C3O)c2C2OC12C	RCKSAJXOGXSLQP-UHFFFAOYSA-O			1
enzc1679_c0	enzc1679	C10H16N5O7P	0	NC1NC=Nc2c1ncn2C1OC(COP(=O)(O)O)C(O)C1O	ZMSIHRVSCDIQGP-UHFFFAOYSA-N			1
enzc2406_c0	enzc2406	C22H25N7O7	0	CC(=O)Nc1nc2c(c(=O)[nH]1)N1CN(c3ccc(C(=O)NC(CCC(=O)O)C(=O)O)cc3)CC1CN2	PJRXQZZIRSBLQW-UHFFFAOYSA-N			1
cpd19737_c0	enzc1288	C6H14N4O3	0	N=C(N)NCCC(O)C(N)C(=O)O	VIDUVSPOWYVZIC-UHFFFAOYSA-N	cpd19737		1
enzc329_c0	enzc329	C31H39N9O13	0	Cc1cc(C(=O)NC(CCC(O)=NC(CCC(O)=NC(CCC(=O)O)C(=O)O)C(=O)O)C(=O)O)ccc1N(C=O)CC1CNc2[nH]c(=N)nc(O)c2N1	KHIRSXCCFGUVKA-UHFFFAOYSA-N			1
enzc1808_c0	enzc1808	C11H14N2O2	0	NC(CC1CNc2ccccc21)C(=O)O	SPHNJDOWMOXSMT-UHFFFAOYSA-N			1
enzc2141_c0	enzc2141	C22H30N7O17P3	1	COC1C(COP(=O)(O)OP(=O)(O)OCC2OC([n+]3cccc(C(=N)O)c3)C(O)C2O)OC(n2cnc3c(N)ncnc32)C1OP(=O)(O)O	AIVUQDKYNVSMEZ-UHFFFAOYSA-O			1
enzc2079_c0	enzc2079	C8H12NO6P	0	CC1NC=C(COP(=O)(O)O)C(C=O)=C1O	HXTCNNWMQAASQB-UHFFFAOYSA-N			1
enzc1239_c0	enzc1239	C9H14N3O8P	0	N=c1ccn(C2OC(CO)C(O)C2O)c(OP(=O)(O)O)n1	UMJDGSNLOZITDJ-UHFFFAOYSA-N			1
enzc1488_c0	enzc1488	C30H39N9O13	0	N=c1nc(O)c2c([nH]1)NCC(CN(C=O)C1C=CC(C(=O)NC(CCC(O)=NC(CCC(O)=NC(CCC(=O)O)C(=O)O)C(=O)O)C(=O)O)=CC1)N2	IIMSAJKGJKPFGY-UHFFFAOYSA-N			1
enzc951_c0	enzc951	C10H14N5O8P	0	NC1=NC=NC23OC12N=CN3C1OC(COP(=O)(O)O)C(O)C1O	PLJBPIRNUQTCOJ-UHFFFAOYSA-N			1
enzc527_c0	enzc527	C27H33N9O16P2	1	Cc1cc2nc3c(O)nc(=O)nc-3n(CC(O)C(O)C(O)COP(=O)(O)OP(=O)(O)OCC3OC([n+]4c[nH]c5c(N)nc(O)nc54)C(O)C3O)c2cc1C	QXBNDUKNVFTHIZ-UHFFFAOYSA-O			1
enzc2427_c0	enzc2427	C10H16N2O11P2	0	Cc1cn(C2CC(O)C(COP(=O)(O)O)O2)c(=O)nc1OP(=O)(O)O	JMFFORDHDBTAEF-UHFFFAOYSA-N			1
enzc795_c0	enzc795	C21H29N7O16P2	1	N=C(O)C1(O)C=CC=[N+](C2OC(COP(=O)(O)OP(=O)(O)OCC3OC(n4cnc5c(N)ncnc54)C(O)C3O)C(O)C2O)C1O	KSHLXZPNMCLUPP-UHFFFAOYSA-O			1
enzc37_c0	enzc37	C7H7NO2	0	COC(=O)c1cccnc1	YNBADRVTZLEFNH-UHFFFAOYSA-N			1
enzc2359_c0	enzc2359	C14H20N6O6S	0	NC(CCSCC1OC(n2cnc3c(NO)ncnc32)C(O)C1O)C(=O)O	LLIMTCCWQHGHNA-UHFFFAOYSA-N			1
enzc1040_c0	enzc1040	C18H22N4O6	0	COc1nc(=O)nc2n(CC(O)C(O)C(O)CO)c3cc(C)c(C)cc3nc1-2	GOIXMDDNRKWORT-UHFFFAOYSA-N			1
enzc1932_c0	enzc1932	C17H18N4O6	0	Cc1cc2nc3c(O)nc(=O)nc-3n(CC3OC(O)C(O)C3O)c2cc1C	TXUBAQVONCBFAO-UHFFFAOYSA-N			1
enzc268_c0	enzc268	C9H12N2O7	0	O=CC(O)=NC(=O)N(C=O)C1CC(O)C(CO)O1	AKYMTURQXOOIGZ-UHFFFAOYSA-N			1
enzc827_c0	enzc827	C20H24N8O6	0	NC(=O)CCC(NC(=O)c1ccc(NCC2CNc3nc(N)[nH]c(=O)c3N2C=O)cc1)C(=O)O	AARGPPLFRNFCRO-UHFFFAOYSA-N			1
enzc590_c0	enzc590	C20H23N7O7	0	Nc1nc2c(c(=O)[nH]1)N1CN(c3ccc(C(=O)NC(C(=O)O)C(O)CC(=O)O)cc3)CC1CN2	GZUIGWQVUATHBM-UHFFFAOYSA-N			1
enzc73_c0	enzc73	C21H39O6P	0	CCCCCCCCC=CCCCCCCC#COCC(O)COP(=O)(O)O	YYTFVABBBDDPOO-UHFFFAOYSA-N			1
enzc1098_c0	enzc1098	C22H28N6O15P2	1	COC1C(COP(=O)(O)OP(=O)(O)OCC2OC([n+]3cccc(C(=O)O)c3)C(O)C2O)OC(n2cnc3c(N)ncnc32)C1O	UZQDBRKPBYKTDQ-UHFFFAOYSA-O			1
enzc2101_c0	enzc2101	C31H39N9O13	0	COc1nc(=N)[nH]c2c1NC(CN(C=O)c1ccc(C(=O)NC(CCC(O)=NC(CCC(O)=NC(CCC(=O)O)C(=O)O)C(=O)O)C(=O)O)cc1)CN2	RSYNJJXPFRYRKN-UHFFFAOYSA-N			1
enzc2492_c0	enzc2492	C9H19NOS2	0	COC(=N)CCCCC(S)CCS	WUHPJIRRQKWXIE-UHFFFAOYSA-N			1
enzc1038_c0	enzc1038	C21H27N7O14P2	0	N=C(O)C1=CN(C2OC(COP(=O)(O)OP(=O)(O)OCC3OC(n4cnc5c(N)ncnc54)C(=O)C3O)C(O)C2O)C=CC1	BCIDDNFVDJYUEF-UHFFFAOYSA-N			1
enzc1621_c0	enzc1621	C16H26N2O17P2	0	Cc1cn(C2OC(COP(=O)(O)OP(=O)(O)OC3OC(C(O)CO)C(O)C3O)C(O)C2O)c(=O)nc1O	ALCIKVBMRACVGT-UHFFFAOYSA-N			1
enzc2393_c0	enzc2393	C8H17O12P	0	O=C(O)C(O)(C(O)CO)C(O)C(O)C(O)COP(=O)(O)O	FUXSOKJTMGDVLD-UHFFFAOYSA-N			1
enzc359_c0	enzc359	C5H13O17P3S	0	O=P(O)(O)OCC1OC(OP(=O)(O)OP(=O)(O)O)C(OS(=O)(=O)O)C1O	UWMYBVKOTMUUDM-UHFFFAOYSA-N			1
enzc2281_c0	enzc2281	C5H7N5O	0	NC1N=C(O)c2nc[nH]c2N1	UQGVQYMYRQMUDX-UHFFFAOYSA-N			1
cpd00989_c0	enzc2226	C9H13N2O9P	0	O=c1nc(O)ccn1C1OC(CO)C(OP(=O)(O)O)C1O	FOGRQMPFHUHIGU-UHFFFAOYSA-N	cpd00989		1
enzc1540_c0	enzc1540	C5H12O11P2	0	O=CC(OP(=O)(O)O)C(O)C(O)COP(=O)(O)O	YDNVVPQLWSKTAP-UHFFFAOYSA-N			1
enzc23_c0	enzc23	C22H38N7O16P3S	0	COC(CCN=C(O)C(O)C(C)(C)COP(=O)(O)OP(=O)(O)OCC1OC(n2cnc3c(N)ncnc32)C(O)C1OP(=O)(O)O)=NCCS	XZKJAWNCTAHTDN-UHFFFAOYSA-N			1
cpd01991_c0	enzc226	C9H14N3O8P	0	N=c1ccn(C2OC(CO)C(O)C2OP(=O)(O)O)c(O)n1	YQUAKORMLHPSLZ-UHFFFAOYSA-N	cpd01991		1
enzc899_c0	enzc899	C12H18N4O8P2S	1	Cc1ncc(C[n+]2csc(CCOP(=O)(O)OP(=O)(O)O)c2CO)c(=N)[nH]1	HPWYRGGZXANXQC-UHFFFAOYSA-O			1
enzc1817_c0	enzc1817	C6H10O6	0	OCC1OC2OC1(O)C(O)C2O	YAPCRJFBILDTLB-UHFFFAOYSA-N			1
enzc929_c0	enzc929	C16H24N6O6S	0	CC(O)C(N)(CCSCC1OC(n2cnc3c(N)ncnc32)C(O)C1O)C(=O)O	AYRYBODMDCCZJQ-UHFFFAOYSA-N			1
enzc2379_c0	enzc2379	C11H14NO10P	1	O=C(O)c1ccc(O)[n+](C2OC(COP(=O)(O)O)C(O)C2O)c1	PRKIAZFEELQPSO-UHFFFAOYSA-O			1
enzc325_c0	enzc325	C5H14O17P4	0	O=P(O)(O)OC1OC(COP(=O)(O)OP(=O)(O)OP(=O)(O)O)C(O)C1O	MKYJOIBNWIQCMA-UHFFFAOYSA-N			1
enzc1626_c0	enzc1626	C6H13O9P	0	O=P(O)(O)OC1OC(C(O)CO)C(O)C1O	HCJGGGKBFSKUFL-UHFFFAOYSA-N			1
enzc1796_c0	enzc1796	C16H27N2O18P3	0	N=C(O)C1=CN(C2OC(COP(=O)(O)OP(=O)(O)OCC3OC(O)C(OP(=O)(O)O)C3O)C(O)C2O)C=CC1	NZWPWDSSSSUWCX-UHFFFAOYSA-N			1
enzc100_c0	enzc100	C6H13O10P	0	O=C(O)C(O)(CO)C(O)C(O)COP(=O)(O)O	FCQQRWFREZXSMK-UHFFFAOYSA-N			1
enzc878_c0	enzc878	C17H21N4O10P	1	Cc1cc2c(cc1C)=[N+](CC(O)C(O)C(O)COP(=O)(O)O)C13NC(=O)N=C(O)C1(N=2)O3	OUHNUWQAWJUIGY-UHFFFAOYSA-O			1
enzc413_c0	enzc413	C9H15N2O8P	0	O=C1NC(O)C=CN1C1CC(O)C(COP(=O)(O)O)O1	ILSIYJVILUIVPM-UHFFFAOYSA-N			1
enzc1043_c0	enzc1043	C27H35N9O15P2	1	Cc1cc2nc3c(O)nc(=O)nc-3n(CC(O)C(O)C(O)COP(=O)(O)OP(=O)(O)OCC3OC([N+]4=CNC5C4=NC=NC5N)C(O)C3O)c2cc1C	XRSQULABILYGHQ-UHFFFAOYSA-O			1
cpd03701_c0	enzc1183	C10H14N5O8P	0	N=c1nc(O)c2ncn(C3OC(CO)C(OP(=O)(O)O)C3O)c2[nH]1	ZDPUTNZENXVHJC-UHFFFAOYSA-N	cpd03701		1
enzc1771_c0	enzc1771	C10H17N2O8P	0	CC1CN(C2CC(O)C(COP(=O)(O)O)O2)C(=O)N=C1O	PGRQANKWVMVANW-UHFFFAOYSA-N			1
enzc2124_c0	enzc2124	C28H48O	0	CC1=C2CC(O)CCC2(C)C2CCC3(C)C(C(C)CCCC(C)C)CCC3C2C1	SDFPRGWZYZGEBH-UHFFFAOYSA-N			1
enzc1117_c0	enzc1117	C10H16N5O7P	0	NC1=NC=NC2C1N=CN2C1OC(COP(=O)(O)O)C(O)C1O	COSKXLBKCLEGIA-UHFFFAOYSA-N			1
enzc1296_c0	enzc1296	C17H26N6O6S	1	CC(O)C(N)(CC[S+](C)CC1OC(n2cnc3c(N)ncnc32)C(O)C1O)C(=O)O	LHOHPLRWDPQBEH-UHFFFAOYSA-O			1
enzc1598_c0	enzc1598	C7H16N4O2	0	CNC(CCCNC(=N)N)C(=O)O	NTWVQPHTOUKMDI-UHFFFAOYSA-N			1
enzc1861_c0	enzc1861	C20H23N7O7	0	O=C(O)CCC(NC(=O)c1ccc(N2CC3CNc4nc(NO)[nH]c(=O)c4N3C2)cc1)C(=O)O	DVRMVTCXUWRWMD-UHFFFAOYSA-N			1
enzc917_c0	enzc917	C10H19NO3S2	0	CC(=O)SC(CCS)CCC(O)CC(=N)O	ZZDAKCBHVDOBRL-UHFFFAOYSA-N			1
enzc740_c0	enzc740	C30H37N9O14	1	Nc1nc2c(c(=O)[nH]1)[N+]1=CN(C3(O)C=CC(C(=O)NC(CCC(=O)NC(CCC(=O)NC(CCC(=O)O)C(=O)O)C(=O)O)C(=O)O)=CC3O)CC1CN2	VWVAZFLZOSQXKM-UHFFFAOYSA-O			1
enzc934_c0	enzc934	C4H4O4	0	CC(=O)C(=O)C(=O)O	WYIVDYGTKGEJLC-UHFFFAOYSA-N			1
enzc859_c0	enzc859	C11H12N2O3	0	NC(Cc1c[nH]c2cc(O)ccc12)C(=O)O	NXANGIZFHQQBCC-UHFFFAOYSA-N			1
cpd03583_c0	enzc2018	C6H13O9P	0	O=C(C(O)CO)C(O)C(O)COP(=O)(O)O	UZYFNQCWJLIAKE-UHFFFAOYSA-N	cpd03583		1
enzc1109_c0	enzc1109	C17H22N4O7	0	Cc1cc2nc(C(=N)O)c(=NC(=O)O)n(CC(O)C(O)C(O)CO)c2cc1C	UAPHCIRANRVZAH-UHFFFAOYSA-N			1
enzc556_c0	enzc556	C10H15N5O3	0	NC1=NC=NC2C1N=CN2C1CC(O)C(CO)O1	LJWMIRXMDWOFFG-UHFFFAOYSA-N			1
enzc1493_c0	enzc1493	C7H16NO8P	0	COC1C(N)C(O)OC(COP(=O)(O)O)C1O	IGRKATHQFWIQQV-UHFFFAOYSA-N			1
enzc1859_c0	enzc1859	C10H15N5O12P2	0	N=C1N=C(O)C23N=CN(C4OC(COP(=O)(O)OP(=O)(O)O)C(O)C4O)C2(N1)O3	SZZXFXLWTFHQPE-UHFFFAOYSA-N			1
enzc148_c0	enzc148	C11H13N2O5P	0	NC(Cc1c[nH]c2ccccc12)C(=O)OP(=O)(O)O	RURLGTOJCHXFNO-UHFFFAOYSA-N			1
enzc1480_c0	enzc1480	C5H9O8P	0	O=C1C(CO)OC(OP(=O)(O)O)C1O	LVECESWAKUAKOW-UHFFFAOYSA-N			1
enzc1370_c0	enzc1370	C11H18N2O11P2	0	COc1nc(=O)n(C2CC(O)C(COP(=O)(O)OP(=O)(O)O)O2)cc1C	PJXMDDJESNVOGU-UHFFFAOYSA-N			1
enzc1535_c0	enzc1535	C12H16NO9P	1	Cc1cc(C(=O)O)c[n+](C2OC(COP(=O)(O)O)C(O)C2O)c1	KKMIZQSVINJEPZ-UHFFFAOYSA-O			1
enzc752_c0	enzc752	C12H16NO9P	1	Cc1c(C(=O)O)ccc[n+]1C1OC(COP(=O)(O)O)C(O)C1O	NPEQCPYTMAOKDD-UHFFFAOYSA-O			1
enzc1892_c0	enzc1892	C14H26N2O4S2	0	NC(CCCCNC(=O)CCCCC1COCSS1)C(=O)O	ONIYFQARXPPEFE-UHFFFAOYSA-N			1
enzc1713_c0	enzc1713	C18H22N4O6	0	COCC(O)C(O)C(O)Cn1c2nc(=O)nc(O)c-2nc2cc(C)c(C)cc21	LPKUAOQMZKULOX-UHFFFAOYSA-N			1
enzc714_c0	enzc714	C6H13NO6	0	OCC1OC(O)C(NO)C(O)C1O	CGEWURYCNFIQCY-UHFFFAOYSA-N			1
enzc360_c0	enzc360	C7H16N4O2	0	CN(CCCC(N)C(=O)O)C(=N)N	XKCWNEVAXQCMGP-UHFFFAOYSA-N			1
enzc348_c0	enzc348	C21H27N7O15P2	1	N=C(O)c1ccc[n+](C2OC(COP(=O)(O)OP(=O)(O)OCC3OC(N4C=NC56OC5(N)N=CN=C46)C(O)C3O)C(O)C2O)c1	ZZLVZQKWKLBULI-UHFFFAOYSA-O			1
enzc806_c0	enzc806	C15H25N2O20P3	0	O=c1nc(O)ccn1C1OC(COP(=O)(O)OP(=O)(O)OC2OC(CO)C(O)C(O)C2OP(=O)(O)O)C(O)C1O	KDVVGWHCJDXHBM-UHFFFAOYSA-N			1
enzc998_c0	enzc998	C27H46O2	0	CC(C)CC(O)CC(C)C1CCC2C3CC=C4CC(O)CCC4(C)C3CCC12C	KBGILBFLWIHATK-UHFFFAOYSA-N			1
enzc734_c0	enzc734	C22H32N7O17P3	0	CNc1ncnc2c1ncn2C1OC(COP(=O)(O)OP(=O)(O)OCC2OC(N3C=CCC(C(=N)O)=C3)C(O)C2O)C(O)C1OP(=O)(O)O	UOTZJBSBBBSHRS-UHFFFAOYSA-N			1
cpd22874_c0	enzc2342	C10H18N3O13P3	0	Cc1cn(C2CC(O)C(COP(=O)(O)OP(=O)(O)OP(=O)(O)O)O2)c(O)nc1=N	NGYHUCPPLJOZIX-UHFFFAOYSA-N	cpd22874		1
enzc1317_c0	enzc1317	C10H17N5O16P4	0	N=c1nc(O)c2ncn(C3CC(OP(=O)(O)O)C(COP(=O)(O)OP(=O)(O)OP(=O)(O)O)O3)c2[nH]1	ANWDCLFAZADEBZ-UHFFFAOYSA-N			1
enzc2562_c0	enzc2562	C17H19N4O9P	1	Cc1cc2nc3c(O)nc(=O)[nH]c3[n+](CC(=O)C(O)C(O)COP(=O)(O)O)c2cc1C	XNACIKUFZBRUCE-UHFFFAOYSA-O			1
enzc2502_c0	enzc2502	C19H25N7O8	0	Nc1nc2c(c(=O)[nH]1)NC(CNC1=CC=C(C(=O)NC(CCC(=O)O)C(=O)O)C(O)C1O)CN2	XUUXIEZISKWGGQ-UHFFFAOYSA-N			1
enzc1939_c0	enzc1939	C17H23N4O9P	1	CC1=CC2=Nc3c(O)nc(=O)[nH]c3[NH+](CC(O)C(O)C(O)COP(=O)(O)O)C2C=C1C	MJYTXWLHSFXBCH-UHFFFAOYSA-O			1
enzc1442_c0	enzc1442	C5H11NO2S	0	CNC(CCS)C(=O)O	PHMDDWYPVDXMNL-UHFFFAOYSA-N			1
enzc2168_c0	enzc2168	C31H37N9O12	1	CN1CC2CN(c3ccc(C(=O)NC(CCC(=O)NC(CCC(=O)NC(CCC(=O)O)C(=O)O)C(=O)O)C(=O)O)cc3)C=[N+]2c2c1nc(N)[nH]c2=O	WIAJGGRMSOXYJA-UHFFFAOYSA-O			1
enzc1377_c0	enzc1377	C9H12N2O9S	0	O=c1nc(O)ccn1C1OC(CO)C(O)C1OS(=O)(=O)O	PNJZVAAGZNJHDA-UHFFFAOYSA-N			1
enzc2148_c0	enzc2148	C7H13O10P	0	O=C(CO)C1(O)OC(COP(=O)(O)O)C(O)C1O	OTHTZJQFNMMDSA-UHFFFAOYSA-N			1
enzc1163_c0	enzc1163	C30H37N9O14	0	N=c1nc(O)c2c([nH]1)NCC(CN(C=O)C1=CC3OC3(C(=O)NC(CCC(O)=NC(CCC(O)=NC(CCC(=O)O)C(=O)O)C(=O)O)C(=O)O)C=C1)N2	MJAGCQMWGOJSLR-UHFFFAOYSA-N			1
enzc72_c0	enzc72	C30H37N9O14	0	N=c1nc(O)c2c([nH]1)NCC(CN(C=O)c1ccc(C(=O)NC(CCC(O)=NC(CCC(O)=NC(C(=O)O)C(O)CC(=O)O)C(=O)O)C(=O)O)cc1)N2	OUVNXJJBZHZGHA-UHFFFAOYSA-N			1
enzc2568_c0	enzc2568	C9H13N3O5	0	N=C1N=C(O)N(C2CC(O)C(CO)O2)C2OC12	JOZXDCUGDAFDBQ-UHFFFAOYSA-N			1
enzc15_c0	enzc15	C20H25N7O7	0	NC(=NC1=CN2CN(c3ccc(C(=O)NC(CCC(=O)O)C(=O)O)cc3)CC2CN1)NC(=O)O	QPZVFNBKRLVASG-UHFFFAOYSA-N			1
enzc760_c0	enzc760	C6H14NO8P	0	NC(C=O)C(O)C(O)C(O)COP(=O)(O)O	AEJSSXDYDSUOOZ-UHFFFAOYSA-N			1
enzc494_c0	enzc494	C10H13N5O10P2	0	Nc1ncnc2c1ncn2C1OC(COP(=O)(O)O)C(OP(=O)(O)O)C1=O	MJGBVJOGAPMVQF-UHFFFAOYSA-N			1
cpd03161_c0	enzc2456	C8H11N	0	NCCc1ccccc1	BHHGXPLMPWCGHP-UHFFFAOYSA-N	cpd03161		1
enzc2346_c0	enzc2346	C30H37N9O14	0	N=c1nc(O)c2c([nH]1)NCC(CN(C=O)C1=CC=C(C(=O)NC(CCC(O)=NC(CCC(O)=NC(CCC(=O)O)C(=O)O)C(=O)O)C(=O)O)C3OC13)N2	DOYWLGCFYLGSLH-UHFFFAOYSA-N			1
enzc1235_c0	enzc1235	C9H14N2O12P2	0	O=c1nc(O)ccn1C1OC(COP(=O)(O)O)C(O)C1OP(=O)(O)O	HQYLGYLPRPXVMN-UHFFFAOYSA-N			1
enzc612_c0	enzc612	C8H17NO2S2	0	N=C(O)CC(O)CCC(S)CCS	BEGJLCWWCPDMEK-UHFFFAOYSA-N			1
enzc1148_c0	enzc1148	C14H18N6O5S	0	Nc1ncnc2c1ncn2C1OC(CSCCC(N)C(=O)O)C(O)C1=O	CDSJEZFTJRJTBG-UHFFFAOYSA-N			1
cpd00374_c0	enzc1049	C8H11NO	0	NCCc1ccc(O)cc1	DZGWFCGJZKJUFP-UHFFFAOYSA-N	cpd00374		1
enzc2347_c0	enzc2347	C7H16O12P2	0	COC1C(COP(=O)(O)O)OC(O)(COP(=O)(O)O)C1O	IMEAVQRWRSRARG-UHFFFAOYSA-N			1
enzc1201_c0	enzc1201	C9H16N3O15P3	0	N=C(C=O)N=C(O)N(C=O)C1CC(O)C(COP(=O)(O)OP(=O)(O)OP(=O)(O)O)O1	GRENMGCYQWKNKT-UHFFFAOYSA-N			1
enzc2014_c0	enzc2014	C27H34N9O18P3	1	Cc1cc2nc3c(O)nc(=O)nc-3n(CC(O)C(O)C(COP(=O)(O)OP(=O)(O)OCC3OC([n+]4c[nH]c5c(N)ncnc54)C(O)C3O)OP(=O)(O)O)c2cc1C	ZCEVVRVYLXWDBW-UHFFFAOYSA-O			1
enzc836_c0	enzc836	C22H30N7O17P3	1	COC1C(O)C(COP(=O)(O)OP(=O)(O)OCC2OC(n3cnc4c(N)ncnc43)C(OP(=O)(O)O)C2O)OC1[n+]1cccc(C(=N)O)c1	SMASFBNNEKIWNM-UHFFFAOYSA-O			1
enzc2577_c0	enzc2577	C9H11NO4	0	NC(CC(C=O)=CC=CC=O)C(=O)O	ZAKWBSZIQGNXAU-UHFFFAOYSA-N			1
enzc2213_c0	enzc2213	C8H15NO2S2	0	N=C(O)CC(O)CCC1CCSS1	ONHDZDHVVQODMZ-UHFFFAOYSA-N			1
enzc36_c0	enzc36	C31H39N9O13	0	COC(=O)CCC(N=C(O)CCC(N=C(O)CCC(NC(=O)c1ccc(N(C=O)CC2CNc3[nH]c(=N)nc(O)c3N2)cc1)C(=O)O)C(=O)O)C(=O)O	SMLZNTMQNQSNQH-UHFFFAOYSA-N			1
enzc1772_c0	enzc1772	C9H12N2O6	0	O=c1nc(O)c(O)cn1C1CC(O)C(CO)O1	UIJSURSVLVISBO-UHFFFAOYSA-N			1
enzc2434_c0	enzc2434	C21H30N7O17P3	1	N=C(O)c1ccc[n+](C2OC(COP(=O)(O)OP(=O)(O)OCC3OC(N4C=NC5C4=NC=NC5N)C(OP(=O)(O)O)C3O)C(O)C2O)c1	BZIOKUSXDGYKQM-UHFFFAOYSA-O			1
enzc2123_c0	enzc2123	C13H26N2O11P2S	0	CC(=O)SCCN=C(O)CCN=C(O)C(O)C(C)(C)COP(=O)(O)OP(=O)(O)O	XGCIVGUGTWGPHK-UHFFFAOYSA-N			1
enzc1438_c0	enzc1438	C15H24N2O20P2S	0	O=c1nc(O)ccn1C1OC(COP(=O)(O)OP(=O)(O)OC2OC(C(O)CO)C(OS(=O)(=O)O)C2O)C(O)C1O	CSTHTKIZMVFWPA-UHFFFAOYSA-N			1
enzc986_c0	enzc986	C17H21N4O10P	1	Cc1cc2nc3c(O)nc(=O)[nH]c3[n+](CC(O)C(O)C(O)COP(=O)(O)O)c2c(O)c1C	AZUKKXSVYCSBSS-UHFFFAOYSA-O			1
enzc1208_c0	enzc1208	C20H25N7O7	0	N=C1NC2=C(C(O)N1)N(C=O)C(CNc1ccc(C(=O)NC(CCC(=O)O)C(=O)O)cc1)CN2	HGXODTCIKDZEPG-UHFFFAOYSA-N			1
enzc1937_c0	enzc1937	C14H21N6O8PS	0	Nc1ncnc2c1ncn2C1OC(CSCCC(N)C(=O)O)C(O)C1OP(=O)(O)O	AIWCLNRSCRZURN-UHFFFAOYSA-N			1
enzc613_c0	enzc613	C23H38N7O18P3S	0	CC(=O)SCCN=C(O)CCN=C(O)C(O)C(C)(C)COP(=O)(O)OP(=O)(O)OCC1OC(n2cnc3c(N)nc(O)nc32)C(O)C1OP(=O)(O)O	VDCMHZLGIAYIPC-UHFFFAOYSA-N			1
enzc720_c0	enzc720	C27H35N9O16P2	1	Cc1cc2nc(C(O)=NC(=O)O)c(=N)n(CC(O)C(O)C(O)COP(=O)(O)OP(=O)(O)OCC3OC([n+]4c[nH]c5c(N)ncnc54)C(O)C3O)c2cc1C	KWOJMRHVOHTFSO-UHFFFAOYSA-O			1
enzc1490_c0	enzc1490	C19H26N8O6	0	NC1=NC2(N)NCC(CNc3ccc(C(=O)NC(CCC(=O)O)C(=O)O)cc3)NC2C(=O)N1	RPZWYJARWMJKNI-UHFFFAOYSA-N			1
enzc654_c0	enzc654	C15H26N2O18P2	0	N=C(O)C=CN(C(=O)O)C1OC(COP(=O)(O)OP(=O)(O)OC2OC(CO)C(O)C(O)C2O)C(O)C1O	ZJISNEQFPIPNDR-UHFFFAOYSA-N			1
enzc1000_c0	enzc1000	C4H5NO3	0	NC(C#CO)C(=O)O	OKKDGPYRZACDSS-UHFFFAOYSA-N			1
enzc407_c0	enzc407	C21H28N7O17P3	0	N=C(O)C1=CN(C2OC(COP(=O)(O)OP(=O)(O)OCC3OC(n4cnc5c(N)ncnc54)C(OP(=O)(O)O)C3O)C(O)C2=O)C=CC1	XYCZLFLXONCVAU-UHFFFAOYSA-N			1
cpd00655_c0	enzc2069	C21H35N7O13P2S	0	CC(C)(COP(=O)(O)OP(=O)(O)OCC1OC(n2cnc3c(N)ncnc32)C(O)C1O)C(O)C(O)=NCCC(O)=NCCS	KDTSHFARGAKYJN-UHFFFAOYSA-N	cpd00655		1
enzc382_c0	enzc382	C21H28N7O17P3	1	N=C(O)c1ccc[n+](C2OC(COP(=O)(O)OP(=O)(O)OCC3OC(n4cnc5c(N)ncnc54)C(O)C3O)C(O)C2OP(=O)(O)O)c1	SHDHBEVTNIWDOI-UHFFFAOYSA-O			1
enzc1594_c0	enzc1594	C10H16N5O8P	0	N=c1nc(O)c2c([nH]1)N(C1OC(COP(=O)(O)O)C(O)C1O)CN2	PRELUFZXUIIWGM-UHFFFAOYSA-N			1
enzc721_c0	enzc721	C23H38N7O18P3S	0	CC(=O)SCCN=C(O)C(O)CN=C(O)C(O)C(C)(C)COP(=O)(O)OP(=O)(O)OCC1OC(n2cnc3c(N)ncnc32)C(O)C1OP(=O)(O)O	HCFKIKZKZZLGNW-UHFFFAOYSA-N			1
enzc766_c0	enzc766	C21H41O8P	0	CCCCCCCCC=CCCCCCCC(O)C(=O)OCC(O)COP(=O)(O)O	LDDHAGSDTUVHDY-UHFFFAOYSA-N			1
enzc642_c0	enzc642	C10H14N5O10PS	0	Nc1ncnc2c1ncn2C1OC(COP(=O)(O)O)C(O)C1OS(=O)(=O)O	HXWYURQCAZSJCW-UHFFFAOYSA-N			1
enzc2498_c0	enzc2498	C9H14N3O9P	0	N=C(C=O)N=C(O)N(C=O)C1CC(O)C(COP(=O)(O)O)O1	HZRDCRVFWUJNPQ-UHFFFAOYSA-N			1
enzc2180_c0	enzc2180	C9H16N2O12P2	0	O=C(O)N=C(O)C=CNC1CC(O)C(COP(=O)(O)OP(=O)(O)O)O1	SGFORPLLGVJZQZ-UHFFFAOYSA-N			1
enzc251_c0	enzc251	C30H37N9O14	0	Nc1nc2c(c(=O)[nH]1)N(C=O)C(CNc1ccc(OC(=O)NC(CCC(=O)NC(CCC(=O)NC(CCC(=O)O)C(=O)O)C(=O)O)C(=O)O)cc1)CN2	LNTQMGWWRHGALM-UHFFFAOYSA-N			1
enzc1622_c0	enzc1622	C9H14N3O10P	0	N=C(C=O)N=C(O)N(C=O)C1OC(COP(=O)(O)O)C(O)C1O	VBHCCHBEELIEDY-UHFFFAOYSA-N			1
enzc18_c0	enzc18	C19H23N7O7	0	Nc1nc2c(c(=O)[nH]1)NC(CNc1ccc(C(=O)N(O)C(CCC(=O)O)C(=O)O)cc1)CN2	OHXXUCPXGUBFNL-UHFFFAOYSA-N			1
enzc2433_c0	enzc2433	C15H22N2O17P2	0	O=C1C(CO)OC(OP(=O)(O)OP(=O)(O)OCC2OC(n3ccc(O)nc3=O)C(O)C2O)C(O)C1O	FZDSTQLJLIIKDL-UHFFFAOYSA-N			1
enzc672_c0	enzc672	C10H12N5O8P	0	N=c1nc(O)c2ncn(C3OC(COP(=O)(O)O)C(=O)C3O)c2[nH]1	MTIMWKIGNWOSOS-UHFFFAOYSA-N			1
enzc2114_c0	enzc2114	C13H16N6O2	0	Nc1nc2c(c(=O)[nH]1)NC(CNc1ccc(O)cc1)CN2	NSTMSXCAJAQKFR-UHFFFAOYSA-N			1
enzc561_c0	enzc561	C10H12N5O6P	0	Nc1ncnc2c1ncn2C1CC(=O)C(COP(=O)(O)O)O1	UIGSWLNLAMYLMI-UHFFFAOYSA-N			1
enzc154_c0	enzc154	C21H27N7O15P2	1	N=C(O)Oc1ccc[n+](C2OC(COP(=O)(O)OP(=O)(O)OCC3OC(n4cnc5c(N)ncnc54)C(O)C3O)C(O)C2O)c1	UDPGFILKZDWDNG-UHFFFAOYSA-O			1
enzc1629_c0	enzc1629	C8H16NO9P	0	CC(O)=NC1C(O)OC(CO)C(O)C1OP(=O)(O)O	MWUMEWAAUQVPLG-UHFFFAOYSA-N			1
enzc2279_c0	enzc2279	C27H34N9O18P3	1	Cc1cc2nc3c(O)nc(=O)nc-3n(CC(O)C(O)C(O)COP(=O)(O)OP(=O)(O)OCC3OC([n+]4c[nH]c5c(N)ncnc54)C(OP(=O)(O)O)C3O)c2cc1C	RFCNVMQJGRFPHS-UHFFFAOYSA-O			1
enzc2485_c0	enzc2485	C17H23N4O9P	1	Cc1cc2c(cc1C)=[N+](CC(O)C(O)C(O)COP(=O)(O)O)C1NC(=O)N=C(O)C1N=2	HGHBAQBGSGHTCT-UHFFFAOYSA-O			1
enzc1674_c0	enzc1674	C5H14O17P4	0	O=P(O)(O)OCC1OC(OP(=O)(O)OP(=O)(O)O)C(O)C1OP(=O)(O)O	ZWHJVGDBEBCSCX-UHFFFAOYSA-N			1
enzc1259_c0	enzc1259	C16H26N2O17P2	0	COCC(O)C1OC(OP(=O)(O)OP(=O)(O)OCC2OC(n3ccc(O)nc3=O)C(O)C2O)C(O)C1O	YBLRJSDKORNXMT-UHFFFAOYSA-N			1
enzc95_c0	enzc95	C3H7NO4	0	NC(C(=O)O)C(O)O	WBZJYDPZNNYSJU-UHFFFAOYSA-N			1
cpd23708_c0	enzc1624	C10H14N5O8P	0	N=c1nc(O)c2ncn(C3OC(CO)C(O)C3OP(=O)(O)O)c2[nH]1	WTIFIAZWCCBCGE-UHFFFAOYSA-N	cpd23708		1
enzc135_c0	enzc135	C20H25N7O6	0	Nc1nc2c(c(=O)[nH]1)N1CN(C3C=CC(C(=O)NC(CCC(=O)O)C(=O)O)=CC3)CC1CN2	GIXXTEYBVBYUAB-UHFFFAOYSA-N			1
enzc2023_c0	enzc2023	C12H16NO9P	1	COC(=O)c1ccc[n+](C2OC(COP(=O)(O)O)C(O)C2O)c1	FNKBTJVIYDSGAE-UHFFFAOYSA-O			1
enzc2497_c0	enzc2497	C7H15NO3	0	CCC(C)C(N)(CO)C(=O)O	HOHVUYRHSCWUOL-UHFFFAOYSA-N			1
enzc292_c0	enzc292	C31H39N9O13	0	CN1CC(CN(C=O)c2ccc(C(=O)NC(CCC(O)=NC(CCC(O)=NC(CCC(=O)O)C(=O)O)C(=O)O)C(=O)O)cc2)Nc2c(O)nc(=N)[nH]c21	OOUPXQLIAFJJIQ-UHFFFAOYSA-N			1
enzc31_c0	enzc31	C14H16N6O3	0	N=c1nc(O)c2c([nH]1)NCC(CNc1ccc(O)cc1)N2C=O	NTZUCQBKZWIBLX-UHFFFAOYSA-N			1
enzc1423_c0	enzc1423	C21H25N7O7	0	Cc1cc(C(=O)NC(CCC(=O)O)C(=O)O)ccc1NCC1CNc2[nH]c(=N)nc(O)c2N1C=O	RSJPVXPSSLJIRX-UHFFFAOYSA-N			1
enzc406_c0	enzc406	C21H36N7O17P3S	0	CC(C)(COP(=O)(O)OP(=O)(O)OCC1OC(n2cnc3c(N)ncnc32)C(O)C1OP(=O)(O)O)C(O)C(O)=NCC(O)C(O)=NCCS	LYJYUTQGQOMOHR-UHFFFAOYSA-N			1
enzc1971_c0	enzc1971	C15H25N2O20P3	0	O=c1nc(OP(=O)(O)O)ccn1C1OC(COP(=O)(O)OP(=O)(O)OC2OC(C(O)CO)C(O)C2O)C(O)C1O	QVLUCEPJNMKRCW-UHFFFAOYSA-N			1
enzc1118_c0	enzc1118	C21H27N7O15P2	1	N=C(O)c1c[n+](C2OC(COP(=O)(O)OP(=O)(O)OCC3OC(n4cnc5c(N)ncnc54)C(O)C3O)C(O)C2O)ccc1O	BTXFHIVTNRVQKB-UHFFFAOYSA-O			1
enzc1928_c0	enzc1928	C3H8O9P2	0	O=CC(COP(=O)(O)O)OP(=O)(O)O	PZCHTJOKDMKJHV-UHFFFAOYSA-N			1
enzc692_c0	enzc692	C27H33N9O16P2	1	Cc1cc2c(cc1CO)nc1c(O)nc(=O)nc-1n2CC(O)C(O)C(O)COP(=O)(O)OP(=O)(O)OCC1OC([n+]2c[nH]c3c(N)ncnc32)C(O)C1O	PYPZYQUTWCOSTL-UHFFFAOYSA-O			1
enzc1104_c0	enzc1104	C10H13NO3	0	Cc1cc(CC(N)C(=O)O)ccc1O	MQHLULPKDLJASZ-UHFFFAOYSA-N			1
enzc2181_c0	enzc2181	C5H7NO3	0	NC(CC#CO)C(=O)O	JEODSGJDNLLFGR-UHFFFAOYSA-N			1
cpd02573_c0	enzc887	C10H17N3O10P2	0	Cc1cn(C2CC(O)C(COP(=O)(O)OP(=O)(O)O)O2)c(O)nc1=N	SHFOWZBOBJJZAP-UHFFFAOYSA-N	cpd02573		1
enzc850_c0	enzc850	C7H18NO9P	0	NC(CO)C(O)C(O)C(O)C(O)COP(=O)(O)O	DKUKGRDTLPQZCR-UHFFFAOYSA-N			1
enzc338_c0	enzc338	C4H10O12P2	0	O=C(O)C(O)(COP(=O)(O)O)C(O)OP(=O)(O)O	AFFQWWMYZCCFSJ-UHFFFAOYSA-N			1
enzc110_c0	enzc110	C30H38N9O16P	0	N=c1nc(O)c2c([nH]1)NCC(CN(C=O)c1ccc(C(=O)NC(CCC(=NC(CCC(O)=NC(CCC(=O)O)C(=O)O)C(=O)O)OP(=O)(O)O)C(=O)O)cc1)N2	XJQGUSJSAPFCND-UHFFFAOYSA-N			1
enzc757_c0	enzc757	C22H29N7O14P2	1	COC1C(COP(=O)(O)OP(=O)(O)OCC2OC([n+]3cccc(C(=N)O)c3)C(O)C2O)OC(n2cnc3c(N)ncnc32)C1O	BXFMCWCODQPBGS-UHFFFAOYSA-O			1
enzc1811_c0	enzc1811	C24H40N7O17P3S	0	COC(C(O)=NCCC(O)=NCCSC(C)=O)C(C)(C)COP(=O)(O)OP(=O)(O)OCC1OC(n2cnc3c(N)ncnc32)C(O)C1OP(=O)(O)O	ARPFJEQEDDDFPB-UHFFFAOYSA-N			1
enzc651_c0	enzc651	C41H57N14O21P3S	0	CC(C)(COP(=O)(O)OP(=O)(O)OC[C@H]1O[C@@H](n2cnc3c(N)ncnc32)[C@H](O)[C@@H]1OP(=O)(O)O)[C@@H](O)C(=O)NCCC(=O)NCCSC(=O)CCC(NC(=O)c1ccc(N2CC3CNc4nc(N)[nH]c(=O)c4N3C2)cc1)C(=O)O	KPZZESFNJZGGTO-MJTUOQPLSA-N			1
enzc216_c0	enzc216	C3H7NO4	0	O=C(O)C(CO)NO	GTBJRWFFEQJCHN-UHFFFAOYSA-N			1
cpd23842_c0	enzc2340	C4H7NO5	0	O=C(O)CC(NO)C(=O)O	YDBVAWZTOAZPTJ-UHFFFAOYSA-N	cpd23842		1
enzc560_c0	enzc560	C9H15N3O11P2	0	N=C1N=C(O)N(C2CC(O)C(COP(=O)(O)OP(=O)(O)O)O2)C2OC12	GBBXYMCYELKJSV-UHFFFAOYSA-N			1
enzc29_c0	enzc29	C21H30N7O18P3	0	N=C(O)C1=CN(C2OC(COP(=O)(O)OP(=O)(O)OCC3OC(n4cnc5c(N)nc(O)nc54)C(OP(=O)(O)O)C3O)C(O)C2O)C=CC1	OXRIYPMWONQJEE-UHFFFAOYSA-N			1
enzc180_c0	enzc180	C9H15N2O16P3	0	O=c1nc(O)c(O)cn1C1OC(COP(=O)(O)OP(=O)(O)OP(=O)(O)O)C(O)C1O	QAJUZIGJNHQQKN-UHFFFAOYSA-N			1
enzc1451_c0	enzc1451	C21H29N7O16P2	0	N=C(O)C(=CN(C=O)C1OC(COP(=O)(O)OP(=O)(O)OCC2OC(n3cnc4c(N)ncnc43)C(O)C2O)C(O)C1O)CC=O	KJJWVTYTSLSIIM-UHFFFAOYSA-N			1
enzc1665_c0	enzc1665	C6H11NO6	0	NC(CC(C(=O)O)C(O)O)C(=O)O	MBGQWGXFUQSIMK-UHFFFAOYSA-N			1
enzc515_c0	enzc515	C6H13NO2S	0	CNC(CCSC)C(=O)O	YAXAFCHJCYILRU-UHFFFAOYSA-N			1
enzc111_c0	enzc111	C10H15N5O14P2S	0	N=c1nc(O)c2ncn(C3OC(COP(=O)(O)OP(=O)(O)O)C(O)C3OS(=O)(=O)O)c2[nH]1	KPPDUHQDIPTESK-UHFFFAOYSA-N			1
enzc1319_c0	enzc1319	C9H14N2O12P2	0	O=c1nc(O)c(O)cn1C1CC(O)C(COP(=O)(O)OP(=O)(O)O)O1	RSNLZRHWELXNCB-UHFFFAOYSA-N			1
enzc2291_c0	enzc2291	C8H15NO2S2	0	N=C(O)CCCCC1SSCC1O	UFJOMXQRRFMTGR-UHFFFAOYSA-N			1
cpd00355_c0	enzc1578	C11H15N2O8P	1	N=C(O)c1ccc[n+](C2OC(COP(=O)(O)O)C(O)C2O)c1	DAYLJWODMCOQEW-UHFFFAOYSA-O	cpd00355		1
enzc2509_c0	enzc2509	C4H9NO3S	0	NC(C(=O)O)C(O)CS	XMNLBGSYPAHODV-UHFFFAOYSA-N			1
enzc2081_c0	enzc2081	C10H19NO3S2	0	CC(=O)SC(CCS)CC(O)CCC(=N)O	PNQVSVNPBRZREZ-UHFFFAOYSA-N			1
enzc2177_c0	enzc2177	C30H38N9O16P	0	N=c1nc(O)c2c([nH]1)NCC(CN(C=O)c1ccc(C(=O)NC(CCC(O)=NC(CCC(O)=NC(CCC(=O)O)C(=O)O)C(=O)O)C(=O)OP(=O)(O)O)cc1)N2	NTWABDPXWLUVIN-UHFFFAOYSA-N			1
enzc495_c0	enzc495	C10H17N3O11P2	0	COC1C(COP(=O)(O)OP(=O)(O)O)OC(n2ccc(=N)nc2O)C1O	NMISDJDDGPOSTO-UHFFFAOYSA-N			1
enzc1852_c0	enzc1852	C32H46N9O17P3S	0	CC(C)(COP(=O)(O)OP(=O)(O)OC[C@H]1O[C@@H](n2cnc3c(N)ncnc32)[C@H](O)[C@@H]1OP(=O)(O)O)[C@@H](O)C(=O)NCCC(=O)NCCSC(=O)C(N)Cc1c[nH]c2ccccc12	UFMRCTGEYQRSER-XCRZXALQSA-N			1
enzc133_c0	enzc133	C31H39N9O13	0	COC(=O)C(CCC(=O)NC(CCC(=O)O)C(=O)O)NC(=O)CCC(NC(=O)c1ccc(NCC2CNc3nc(N)[nH]c(=O)c3N2C=O)cc1)C(=O)O	LZYYQYDHOIDQRE-UHFFFAOYSA-N			1
enzc1875_c0	enzc1875	C31H39N9O13	0	CNc1nc2c(c(=O)[nH]1)N(C=O)C(CNc1ccc(C(=O)NC(CCC(=O)NC(CCC(=O)NC(CCC(=O)O)C(=O)O)C(=O)O)C(=O)O)cc1)CN2	HFAADKLQRQXKHL-UHFFFAOYSA-N			1
enzc1803_c0	enzc1803	C21H30N7O17P3	1	N=C(O)C1=CCC[N+](C2OC(COP(=O)(O)OP(=O)(O)OCC3OC(n4cnc5c(N)ncnc54)C(OP(=O)(O)O)C3O)C(O)C2O)=C1	LIEUQDFOTRXDFF-UHFFFAOYSA-O			1
cpd08989_c0	enzc185	C15H22N2O17P2	0	O=C1C(O)C(CO)OC(OP(=O)(O)OP(=O)(O)OCC2OC(n3ccc(O)nc3=O)C(O)C2O)C1O	VRDZHCNPFRUVRQ-UHFFFAOYSA-N	cpd08989		1
enzc1065_c0	enzc1065	C11H17N5O11P2	0	COC1C(O)C(COP(=O)(O)OP(=O)(O)O)OC1n1cnc2c(O)nc(=N)[nH]c21	FKKDQGMOLFLFBW-UHFFFAOYSA-N			1
enzc91_c0	enzc91	C21H29N7O15P2	0	N=C(O)C1=CN(C2OC(COP(=O)(O)OP(=O)(O)OCC3OC(n4cnc5c(N)ncnc54)C(O)C3O)C(O)C2O)C=CC1O	IPRGYKGYKKVNID-UHFFFAOYSA-N			1
cpd27829_c0	enzc123	C4H9N	0	C1CCNC1	RWRDLPDLKQPQOW-UHFFFAOYSA-N	cpd27829		1
enzc2278_c0	enzc2278	C27H43N10O17P3S	0	CC(C)(COP(=O)(O)OP(=O)(O)OC[C@H]1O[C@@H](n2cnc3c(N)ncnc32)[C@H](O)[C@@H]1OP(=O)(O)O)[C@@H](O)C(=O)NCCC(=O)NCCSC(=O)C(N)Cc1cnc[nH]1	YDXCKSCWOJSBJD-XGGCCDIMSA-N			1
enzc697_c0	enzc697	C30H37N9O14	0	N=c1nc(O)c2c([nH]1)NCC(CN(C=O)c1ccc(C(=O)NC(CCC(O)=NC(C(=O)O)C(O)CC(O)=NC(CCC(=O)O)C(=O)O)C(=O)O)cc1)N2	NOVBYVKXBVBZBK-UHFFFAOYSA-N			1
enzc2510_c0	enzc2510	C4H6O3S	0	O=C(O)C(=O)CCS	KDIDQKYCHSXXBI-UHFFFAOYSA-N			1
enzc1568_c0	enzc1568	C17H22N4O8	0	CC1=Cc2c(nc3c(O)nc(=O)nc-3n2CC(O)C(O)C(O)CO)C(O)C1(C)O	XDGHBKBAONAUOR-UHFFFAOYSA-N			1
enzc1896_c0	enzc1896	C9H16N3O14P3	0	N=C1N=C(O)N(C2CC(O)C(COP(=O)(O)OP(=O)(O)OP(=O)(O)O)O2)C2OC12	IIYINJDTBDFAQV-UHFFFAOYSA-N			1
enzc2236_c0	enzc2236	C11H16N5O6P	0	COC1CC(n2cnc3c(N)ncnc32)OC1COP(=O)(O)O	MBHNAOASECEOQR-UHFFFAOYSA-N			1
cpd01799_c0	enzc1270	C4H11N	0	CC(C)CN	KDSNLYIMUZNERS-UHFFFAOYSA-N	cpd01799		1
enzc2580_c0	enzc2580	C30H39N9O15	0	Nc1nc2c(c(=O)[nH]1)N(C=O)C(CNC1=CC=C(C(=O)NC(CCC(=O)NC(CCC(=O)NC(CCC(=O)O)C(=O)O)C(=O)O)C(=O)O)C(O)C1O)CN2	FTLHRFLWKRLLJG-UHFFFAOYSA-N			1
enzc287_c0	enzc287	C7H13NO5	0	CC(O)C(N)(CCC(=O)O)C(=O)O	CAYXIFJOCVCIKK-UHFFFAOYSA-N			1
enzc784_c0	enzc784	C19H23N7O7	0	Nc1nc2c(c(=O)[nH]1)NC(CNC1=CC3OC3(C(=O)NC(CCC(=O)O)C(=O)O)C=C1)CN2	UKFASUPGSBRYNT-UHFFFAOYSA-N			1
enzc2086_c0	enzc2086	C10H14N5O9PS	0	Nc1ncnc2c1ncn2C1CC(OS(=O)(=O)O)C(COP(=O)(O)O)O1	JAVDTZXSSBHIMB-UHFFFAOYSA-N			1
enzc2262_c0	enzc2262	C11H17N5O10P2	0	COC1C(COP(=O)(O)OP(=O)(O)O)OC(n2cnc3c(N)ncnc32)C1O	YFMZECHJQKRQAG-UHFFFAOYSA-N			1
enzc82_c0	enzc82	C21H41O8P	0	CCCCCC(O)CCC=CCCCCCCCC(=O)OCC(O)COP(=O)(O)O	PFMZDFMTOFAHBZ-UHFFFAOYSA-N			1
cpd00278_c0	enzc56	C11H9NO3	0	O=C(O)C(=O)Cc1c[nH]c2ccccc12	RSTKLPZEZYGQPY-UHFFFAOYSA-N	cpd00278		1
enzc1290_c0	enzc1290	C21H28N7O17P3	0	N=C(O)C1=CN(C2OC(COP(=O)(O)OP(=O)(O)OCC3OC(n4cnc5c(N)ncnc54)C(OP(=O)(O)O)C3=O)C(O)C2O)C=CC1	DQDSONLZTSVIEU-UHFFFAOYSA-N			1
enzc1741_c0	enzc1741	C20H23N7O8	0	N=c1nc(O)c2c([nH]1)NCC(CNC1=CC=C(C(=O)NC(CCC(=O)O)C(=O)O)C3OC13)N2C=O	HZAWCJZIRROTPD-UHFFFAOYSA-N			1
enzc1232_c0	enzc1232	C11H14N2O2	0	NC(CC1=CNC2CC=CC=C12)C(=O)O	FKOVLWNLXXNOCZ-UHFFFAOYSA-N			1
enzc395_c0	enzc395	C30H45N8O18P3S	0	CC(C)(COP(=O)(O)OP(=O)(O)OC[C@H]1O[C@@H](n2cnc3c(N)ncnc32)[C@H](O)[C@@H]1OP(=O)(O)O)[C@@H](O)C(=O)NCCC(=O)NCCSC(=O)C(N)Cc1ccc(O)cc1	ASUHOXKTMUHZGT-LNSOOWQSSA-N			1
enzc1197_c0	enzc1197	C27H33N9O16P2	1	Cc1cc2nc3c(O)nc(=O)nc-3n(CC(O)C(O)C(O)COP(=O)(O)OP(=O)(O)OCC3OC([n+]4c(O)[nH]c5c(N)ncnc54)C(O)C3O)c2cc1C	LAWZBHBRTCWASL-UHFFFAOYSA-O			1
cpd03471_c0	enzc190	C11H13NO6	1	O=C(O)c1ccc[n+](C2OC(CO)C(O)C2O)c1	PUEDDPCUCPRQNY-UHFFFAOYSA-O	cpd03471		1
enzc1059_c0	enzc1059	C20H25N7O6	0	COC(=O)C(CCC(=O)O)NC(=O)c1ccc(NCC2CNc3nc(N)[nH]c(=O)c3N2)cc1	ZEPURRMCTSYQRH-UHFFFAOYSA-N			1
enzc1153_c0	enzc1153	C35H60N9O18P3S3	0	CC(C)(COP(=O)(O)OP(=O)(O)OC[C@H]1O[C@@H](n2cnc3c(N)ncnc32)[C@H](O)[C@@H]1OP(=O)(O)O)[C@@H](O)C(=O)NCCC(=O)NCCSC(=O)C(N)CCCCNC(=O)CCCCC1CCSS1	JBDVYBFQUCZYOI-UYMIZFALSA-N			1
enzc1522_c0	enzc1522	C12H18N4O8P2S	1	Cc1ncc(C[N+]2=CSC3(CCOP(=O)(O)OP(=O)(O)O)OC23C)c(=N)[nH]1	IBXOWZXLRJMALT-UHFFFAOYSA-O			1
enzc369_c0	enzc369	C21H26N6O16P2	1	Nc1ncnc2c1ncn2C1OC(COP(=O)(O)OP(=O)(O)OCC2OC([n+]3cccc(OC(=O)O)c3)C(O)C2O)C(O)C1O	QXQXQETTXLNYCF-UHFFFAOYSA-O			1
enzc2576_c0	enzc2576	C5H12O11P2	0	O=CC(O)C(O)C(COP(=O)(O)O)OP(=O)(O)O	YQZKWYPGYBCNQJ-UHFFFAOYSA-N			1
enzc1628_c0	enzc1628	C10H11N5O5	0	N=c1nc(O)c2ncn(C3OC(C=O)C(O)C3O)c2[nH]1	FRUKPZAHORLNFA-UHFFFAOYSA-N			1
enzc1322_c0	enzc1322	C7H7NO2	0	Cc1ncccc1C(=O)O	HNTZKNJGAFJMHQ-UHFFFAOYSA-N			1
enzc634_c0	enzc634	C30H45N8O17P3S	0	CC(C)(COP(=O)(O)OP(=O)(O)OC[C@H]1O[C@@H](n2cnc3c(N)ncnc32)[C@H](O)[C@@H]1OP(=O)(O)O)[C@@H](O)C(=O)NCCC(=O)NCCSC(=O)C(N)Cc1ccccc1	GGOOLELBJVBBGP-LNSOOWQSSA-N			1
enzc433_c0	enzc433	C6H11NO5	0	NC(CO)(CCC(=O)O)C(=O)O	UCEVIADUYUFCFO-UHFFFAOYSA-N			1
enzc2064_c0	enzc2064	C11H17N5O10P2	0	COC1CC(n2cnc3c(O)nc(=N)[nH]c32)OC1COP(=O)(O)OP(=O)(O)O	SWPUSOYQHOABIS-UHFFFAOYSA-N			1
enzc66_c0	enzc66	C11H17N5O10P2	0	CNc1ncnc2c1ncn2C1OC(COP(=O)(O)O)C(OP(=O)(O)O)C1O	ZOVCQIPOEDRWLZ-UHFFFAOYSA-N			1
enzc379_c0	enzc379	C7H15NO5	0	COCC1OC(O)C(N)C(O)C1O	MUPYEUZUBZGRSB-UHFFFAOYSA-N			1
enzc1625_c0	enzc1625	C11H18N5O13P3	0	COC1C(COP(=O)(O)OP(=O)(O)OP(=O)(O)O)OC(n2cnc3c(N)ncnc32)C1O	KBRUDTFHPCJUEC-UHFFFAOYSA-N			1
enzc808_c0	enzc808	C9H15N2O9P	0	O=C(O)N=C(O)C=CNC1CC(O)C(COP(=O)(O)O)O1	MXJMJFAEYVQPBZ-UHFFFAOYSA-N			1
enzc1563_c0	enzc1563	C5H6N2O2	0	COc1ccnc(O)n1	BLYYQDFZPGAAQM-UHFFFAOYSA-N			1
enzc1579_c0	enzc1579	C17H22N4O12P2	0	Cc1cc2nc3c(O)nc(=O)nc-3n(CC(O)C(O)C(O)COP(=O)(O)OP(=O)(O)O)c2cc1C	DJICTQVUSNOZCH-UHFFFAOYSA-N			1
enzc2294_c0	enzc2294	C9H12N2O9S	0	O=c1nc(OS(=O)(=O)O)ccn1C1OC(CO)C(O)C1O	VYIIIVODQSYTGR-UHFFFAOYSA-N			1
enzc1243_c0	enzc1243	C11H24N2O10P2S	0	CC(C)(COP(=O)(O)OP(=O)(O)O)C(O)C(O)=NCCC(O)=NCCS	UQURMDBHCKDEJS-UHFFFAOYSA-N			1
enzc284_c0	enzc284	C8H16NO12PS	0	CC(O)=NC1C(O)OC(COP(=O)(O)O)C(OS(=O)(=O)O)C1O	SBZGEEIJGFGMHX-UHFFFAOYSA-N			1
enzc26_c0	enzc26	C25H41N8O19P3S	0	CC(C)(COP(=O)(O)OP(=O)(O)OC[C@H]1O[C@@H](n2cnc3c(N)ncnc32)[C@H](O)[C@@H]1OP(=O)(O)O)[C@@H](O)C(=O)NCCC(=O)NCCSC(=O)C(N)CC(=O)O	QJJXNFNMPHXBNK-ZZOHBYBWSA-N			1
enzc2501_c0	enzc2501	C9H11NO3	0	NC(CC1=CC=CC2OC12)C(=O)O	OECQUNHOBIRXKQ-UHFFFAOYSA-N			1
enzc1566_c0	enzc1566	C9H15N3O13P2S	0	N=c1ccn(C2CC(O)C(COP(=O)(O)OP(=O)(O)O)O2)c(OS(=O)(=O)O)n1	ZCKKOXRBILEOHY-UHFFFAOYSA-N			1
cpd00040_c0	enzc1254	C2H2O3	0	O=CC(=O)O	HHLFWLYXYJOTON-UHFFFAOYSA-N	cpd00040		1
enzc1917_c0	enzc1917	C20H26N8O6	0	NC1=NC2(N)NCC3CN(c4ccc(C(=O)NC(CCC(=O)O)C(=O)O)cc4)CN3C2C(=O)N1	QVUBJNIOVUPZBE-UHFFFAOYSA-N			1
enzc10_c0	enzc10	C6H13O7P	0	COC1CC(OP(=O)(O)O)OC1CO	SIYNDWANQBFZHE-UHFFFAOYSA-N			1
enzc1333_c0	enzc1333	C8H15NO6	0	CC(O)=NC(C=O)C(O)C(O)C(O)CO	MBLBDJOUHNCFQT-UHFFFAOYSA-N			1
enzc1725_c0	enzc1725	C10H19N2O14P3	0	CC1=CN(C2CC(O)C(COP(=O)(O)OP(=O)(O)OP(=O)(O)O)O2)C(=O)NC1O	YCMKLOSDOSRCMT-UHFFFAOYSA-N			1
enzc1054_c0	enzc1054	C27H35N9O17P2	1	CC1=C(C)C(O)C2(O)N=C3C(O)=NC(=O)N=C3N(CC(O)C(O)C(O)COP(=O)(O)OP(=O)(O)OCC3OC([n+]4c[nH]c5c(N)ncnc54)C(O)C3O)C2=C1	NMXRUKNRHSDTLC-UHFFFAOYSA-O			1
enzc1223_c0	enzc1223	C6H14O15P2S	0	O=P(O)(O)OCC1OC(COP(=O)(O)O)(OS(=O)(=O)O)C(O)C1O	WSKXQQFJMINYSS-UHFFFAOYSA-N			1
enzc2530_c0	enzc2530	C5H5N5O	0	Nc1nc[nH]c2nc(O)nc1-2	RGKBRPAAQSHTED-UHFFFAOYSA-N			1
enzc550_c0	enzc550	C21H24N6O15P2	1	Nc1ncnc2c1ncn2C1OC(COP(=O)(O)OP(=O)(O)OCC2OC([n+]3cccc(C(=O)O)c3)C(=O)C2O)C(O)C1O	GHCUJKBGTRVDDR-UHFFFAOYSA-O			1
enzc1988_c0	enzc1988	C15H24N2O18P2	0	O=c1nc(O)c(O)cn1C1OC(COP(=O)(O)OP(=O)(O)OC2OC(CO)C(O)C(O)C2O)C(O)C1O	OHAIHTKNTUPPQP-UHFFFAOYSA-N			1
cpd00598_c0	enzc1113	C3H2O2	0	C#CC(=O)O	UORVCLMRJXCDCP-UHFFFAOYSA-N	cpd00598		1
enzc2413_c0	enzc2413	C10H13NO2	0	Cc1cccc(CC(N)C(=O)O)c1	JZRBSTONIYRNRI-UHFFFAOYSA-N			1
enzc2113_c0	enzc2113	C5H9NO5	0	O=C(O)CCC(NO)C(=O)O	NNIVFXCKHNRSRL-UHFFFAOYSA-N			1
enzc1884_c0	enzc1884	C9H17NO6	0	COC(C)=NC1C(O)OC(CO)C(O)C1O	FIUXGGHXHUPGCQ-UHFFFAOYSA-N			1
enzc785_c0	enzc785	C11H16NO9P	1	O=C(O)C1=CCC[N+](C2OC(COP(=O)(O)O)C(O)C2O)=C1	AIYYISFGKFOFPE-UHFFFAOYSA-O			1
enzc327_c0	enzc327	C5H11NO5	0	CC(O)C(N)(C(=O)O)C(O)O	VGCPTFALDKHDTD-UHFFFAOYSA-N			1
enzc1663_c0	enzc1663	C9H13N2O9P	0	O=c1nc(OP(=O)(O)O)ccn1C1OC(CO)C(O)C1O	LEISKQCAAXDZBW-UHFFFAOYSA-N			1
enzc232_c0	enzc232	C6H11O9P	0	O=C1C(O)C(CO)OC(OP(=O)(O)O)C1O	WJNKDGQIIHIEHB-UHFFFAOYSA-N			1
cpd01160_c0	enzc1194	C2H7NS	0	NCCS	UFULAYFCSOUIOV-UHFFFAOYSA-N	cpd01160		1
enzc686_c0	enzc686	C10H16N5O13P3	0	Nc1ncnc2c1ncn2C1OC(COP(=O)(O)OP(=O)(O)O)C(O)C1OP(=O)(O)O	YPTPYQSAVGGMFN-UHFFFAOYSA-N			1
cpd21056_c0	enzc2157	C4H7NO5	0	NC(C(=O)O)C(O)C(=O)O	YYLQUHNPNCGKJQ-UHFFFAOYSA-N	cpd21056		1
enzc1886_c0	enzc1886	C10H13N5O10P2	0	Nc1ncnc2c1ncn2C1OC(COP(=O)(O)OP(=O)(O)O)C(=O)C1O	VCJILQVBYXOIKQ-UHFFFAOYSA-N			1
enzc1345_c0	enzc1345	C5H7N5	0	NC1N=CNC2=NC=NC21	NQMLDCCCWTYOAQ-UHFFFAOYSA-N			1
enzc2038_c0	enzc2038	C15H28N2O5S2	0	NC(CCCCNC(=O)CCCCC1CCSS1)(C(=O)O)C(O)O	WHEUYWHHTJTBAC-UHFFFAOYSA-N			1
enzc2397_c0	enzc2397	C11H17N5O10P2	0	COC1C(OP(=O)(O)O)C(COP(=O)(O)O)OC1n1cnc2c(N)ncnc21	WEJBMWNYMQAWBL-UHFFFAOYSA-N			1
enzc2237_c0	enzc2237	C10H16N5O7P	0	N=C1N=C(O)C2N=CN(C3CC(O)C(COP(=O)(O)O)O3)C2N1	JAJPHUNGMARCFC-UHFFFAOYSA-N			1
enzc143_c0	enzc143	C20H25N7O9	0	N=c1nc(O)c2c([nH]1)NCC(CNC1(O)C=CC(C(=O)NC(CCC(=O)O)C(=O)O)=CC1O)N2C=O	CHMCICRTAZZLSI-UHFFFAOYSA-N			1
enzc2107_c0	enzc2107	C10H15N5O11P2	0	Nc1nc(O)nc2c1ncn2C1OC(COP(=O)(O)OP(=O)(O)O)C(O)C1O	AATRNUWTQYXBNY-UHFFFAOYSA-N			1
enzc1899_c0	enzc1899	C27H35N9O17P2	1	CC1(O)C=c2nc3c(O)nc(=O)nc-3n(CC(O)C(O)C(O)COP(=O)(O)OP(=O)(O)OCC3OC([n+]4c[nH]c5c(N)ncnc54)C(O)C3O)c2=CC1(C)O	HDWIRUQBMLXGHK-UHFFFAOYSA-O			1
enzc773_c0	enzc773	C3H6O9P2	0	C=C(OP(=O)(O)O)C(=O)OP(=O)(O)O	GHMXZJYRDVBDOA-UHFFFAOYSA-N			1
enzc656_c0	enzc656	C18H22N4O6	0	COC(Cn1c2nc(=O)nc(O)c-2nc2cc(C)c(C)cc21)C(O)C(O)CO	FFONLHASDTVMRD-UHFFFAOYSA-N			1
enzc781_c0	enzc781	C12H18N4O8P2S	1	CC1=C(CCOP(=O)(O)OP(=O)(O)O)S(=O)C=[N+]1Cc1cnc(C)[nH]c1=N	REMXRVKSBISGBL-UHFFFAOYSA-O			1
enzc1076_c0	enzc1076	C27H46O2	0	CC(C)CCCC(C)C1CCC2(O)C3CC=C4CC(O)CCC4(C)C3CCC12C	VGMHLAKUFJSLHQ-UHFFFAOYSA-N			1
enzc109_c0	enzc109	C9H11N2O9P	0	O=C1C(O)C(COP(=O)(O)O)OC1n1ccc(O)nc1=O	ZDBJGAHSWZCSOF-UHFFFAOYSA-N			1
enzc65_c0	enzc65	C15H23N6O8PS	1	C[S+](CCC(N)C(=O)OP(=O)(O)O)CC1OC(n2cnc3c(N)ncnc32)C(O)C1O	BRVMBWANSOMWLN-UHFFFAOYSA-O			1
enzc340_c0	enzc340	C11H16N5O8P	0	COC1C(O)C(COP(=O)(O)O)OC1n1cnc2c(O)nc(=N)[nH]c21	YPMKZCOIEXUDSS-UHFFFAOYSA-N			1
enzc1712_c0	enzc1712	C19H25N7O6	0	NC1NC(=O)C2=C(NCC(CNc3ccc(C(=O)NC(CCC(=O)O)C(=O)O)cc3)N2)N1	IJNOHMKQQPSNRJ-UHFFFAOYSA-N			1
enzc1031_c0	enzc1031	C3H6O10P2	0	O=C(COP(=O)(O)O)C(=O)OP(=O)(O)O	LIXBTDFBZACXCK-UHFFFAOYSA-N			1
enzc533_c0	enzc533	C9H14N3O10PS	0	N=c1ccn(C2CC(O)C(COP(=O)(O)O)O2)c(OS(=O)(=O)O)n1	MDDDWCZFGAWCTI-UHFFFAOYSA-N			1
cpd02567_c0	enzc1791	C5H12O10P2	0	O=P(O)(O)OCC1OC(OP(=O)(O)O)CC1O	GBXLSZYXQQKEER-UHFFFAOYSA-N	cpd02567		1
enzc2479_c0	enzc2479	C17H21N4O12PS	1	Cc1cc2nc3c(OS(=O)(=O)O)nc(=O)[nH]c3[n+](CC(O)C(O)C(O)COP(=O)(O)O)c2cc1C	SBHZYXZMQJOBRC-UHFFFAOYSA-O			1
enzc955_c0	enzc955	C5H9O7P	0	O=CC(O)=CC(O)COP(=O)(O)O	RJARQFTYODVSPY-UHFFFAOYSA-N			1
enzc940_c0	enzc940	C5H11NO3	0	CC(O)C(C)(N)C(=O)O	NWZTXAMTDLRLFP-UHFFFAOYSA-N			1
enzc2259_c0	enzc2259	C21H32N7O17P3	0	N=C(O)C1=CN(C2OC(COP(=O)(O)OP(=O)(O)OCC3OC(N4CNc5c(N)ncnc54)C(OP(=O)(O)O)C3O)C(O)C2O)C=CC1	DGWVMPXQZBUAOI-UHFFFAOYSA-N			1
enzc1510_c0	enzc1510	C6H7NO2	0	O=C(O)C1=CC=CNC1	KTCNGKASVZVXHT-UHFFFAOYSA-N			1
enzc1409_c0	enzc1409	C13H24N4O7	0	CC(N)C(=O)NC(C)C(=O)NC(C)(C(=O)O)C(O)NC(C)C(=O)O	DWDUYZDNELZEPT-UHFFFAOYSA-N			1
enzc1562_c0	enzc1562	C9H11N3O5	0	N=c1ccn(C2OC(C=O)C(O)C2O)c(O)n1	NGWPAOKBDTVXCI-UHFFFAOYSA-N			1
enzc1467_c0	enzc1467	C30H37N9O15	0	N=c1nc(O)c2c([nH]1)NCC(CN(C=O)C(C=CC(=O)C(=O)NC(CCC(O)=NC(CCC(O)=NC(CCC(=O)O)C(=O)O)C(=O)O)C(=O)O)=CC=O)N2	XFBFWVJRFMXVTI-UHFFFAOYSA-N			1
enzc1312_c0	enzc1312	C15H20N6O5S	1	C[S+](CCC(N)C(=O)O)CC1OC(n2cnc3c(N)ncnc32)C(O)C1=O	BRMUTZGCRNQAFD-UHFFFAOYSA-O			1
enzc2111_c0	enzc2111	C10H18N5O12P3	0	NC1NC=Nc2c1ncn2C1CC(O)C(COP(=O)(O)OP(=O)(O)OP(=O)(O)O)O1	KTJAEXWNYGQNFC-UHFFFAOYSA-N			1
enzc1952_c0	enzc1952	C6H5NO3	0	O=C(O)c1cncc(O)c1	ATTDCVLRGFEHEO-UHFFFAOYSA-N			1
enzc594_c0	enzc594	C24H30N8O8	0	CCC(NC(=O)CCC(NC(=O)c1ccc(NCC2CNc3nc(N)[nH]c(=O)c3N2C=O)cc1)C(=O)O)C(=O)O	BEJAJCRTCXBYAO-UHFFFAOYSA-N			1
enzc607_c0	enzc607	C10H16N5O14P3	0	N=c1nc(O)c2ncn(C3OC(COP(=O)(O)OP(=O)(O)O)C(O)C3OP(=O)(O)O)c2[nH]1	VPGPRWGKCWXOQT-UHFFFAOYSA-N			1
enzc246_c0	enzc246	C6H5NO4	0	O=CC=CN=CC(=O)C(=O)O	FVFAHMXHUJQKNB-UHFFFAOYSA-N			1
enzc996_c0	enzc996	C4H9O8P	0	O=C(O)C(O)(CO)COP(=O)(O)O	LOFVHVGFXZLIPG-UHFFFAOYSA-N			1
enzc2382_c0	enzc2382	C6H11O9P	0	O=P(O)(O)OCC1OC2(O)COC1(O)C2O	YEBQXMIYJQGIIO-UHFFFAOYSA-N			1
enzc269_c0	enzc269	C5H11O9P	0	O=C(O)C(O)C(O)C(O)COP(=O)(O)O	HNECGPFIYSOYHF-UHFFFAOYSA-N			1
enzc1836_c0	enzc1836	C8H14NO9P	0	CC(O)=NC1C(=O)C(O)C(COP(=O)(O)O)OC1O	PBECFZULYSNJBF-UHFFFAOYSA-N			1
enzc1574_c0	enzc1574	C20H25N7O6	0	Cc1cc(C(=O)NC(CCC(=O)O)C(=O)O)ccc1NCC1CNc2nc(N)[nH]c(=O)c2N1	SBMYTIDEWFOIDD-UHFFFAOYSA-N			1
enzc1246_c0	enzc1246	C15H24N2O20P2S	0	O=c1nc(OS(=O)(=O)O)ccn1C1OC(COP(=O)(O)OP(=O)(O)OC2OC(CO)C(O)C(O)C2O)C(O)C1O	FWRQDULOCLQMPX-UHFFFAOYSA-N			1
enzc2015_c0	enzc2015	C6H14O12P2	0	O=P(O)(O)OC1OC(CO)C(O)C(OP(=O)(O)O)C1O	NXIUUKQASFAABN-UHFFFAOYSA-N			1
enzc453_c0	enzc453	C9H10N2O6	0	O=C1C(O)C(CO)OC1n1ccc(O)nc1=O	GSGLDXGMCHRNTG-UHFFFAOYSA-N			1
enzc598_c0	enzc598	C9H13NO4	0	NC(CC1=CC=CC(O)C1O)C(=O)O	HDWDSCVPWPBEMK-UHFFFAOYSA-N			1
enzc1448_c0	enzc1448	C9H18NO9P	0	COC1C(O)C(COP(=O)(O)O)OC(O)C1N=C(C)O	MEKNJMKPVIVBLH-UHFFFAOYSA-N			1
enzc589_c0	enzc589	C24H40N7O17P3S	0	COC(CCN=C(O)C(O)C(C)(C)COP(=O)(O)OP(=O)(O)OCC1OC(n2cnc3c(N)ncnc32)C(O)C1OP(=O)(O)O)=NCCSC(C)=O	AAAQOOMRUQKDAB-UHFFFAOYSA-N			1
enzc1995_c0	enzc1995	C10H15N3O5	0	COC1C(O)C(CO)OC1n1ccc(=N)nc1O	RFCQJGFZUQFYRF-UHFFFAOYSA-N			1
enzc1969_c0	enzc1969	C18H35N2O18P3S	0	CC(=O)SCCN=C(O)CCN=C(O)C(O)C(C)(C)COP(=O)(O)OP(=O)(O)OCC1OC(O)C(O)C1OP(=O)(O)O	GITCXEGPSVEJNL-UHFFFAOYSA-N			1
enzc524_c0	enzc524	C19H23N7O4	0	Nc1nc2c(c(=O)[nH]1)N1CN(c3ccc(C(=O)NCCCC(=O)O)cc3)CC1CN2	YEQUODDVADUYBQ-UHFFFAOYSA-N			1
enzc1093_c0	enzc1093	C6H7NO4	0	O=C(O)C1(O)C=CC=NC1O	MCXDQVDTKCHCLW-UHFFFAOYSA-N			1
enzc1770_c0	enzc1770	C21H30N7O18P3	0	N=C(O)C1=CN(C2OC(COP(=O)(O)OP(=O)(O)OCC3OC(n4cnc5c(N)ncnc54)C(OP(=O)(O)O)C3O)C(O)C2O)C=C(O)C1	CIFPUKZBNXTBKU-UHFFFAOYSA-N			1
enzc2116_c0	enzc2116	C19H23N7O7	0	Nc1nc2c(c(=O)[nH]1)NC(CNC1=CC=C(C(=O)NC(CCC(=O)O)C(=O)O)C3OC13)CN2	FWUIHAUMCPXQFM-UHFFFAOYSA-N			1
enzc430_c0	enzc430	C27H31N9O15P2	1	Cc1cc2nc3c(O)nc(=O)nc-3n(CC(=O)C(O)C(O)COP(=O)(O)OP(=O)(O)OCC3OC([n+]4c[nH]c5c(N)ncnc54)C(O)C3O)c2cc1C	FGUUTNYFFQMWLB-UHFFFAOYSA-O			1
enzc339_c0	enzc339	C4H4N2O2	0	O=C1CC=NC(O)=N1	SGLPRIIINMCHCW-UHFFFAOYSA-N			1
enzc2305_c0	enzc2305	C11H16N2O9	0	O=C(O)CCC(NC(=O)CCC(NC(=O)O)C(=O)O)C(=O)O	TYYFVGZJAZAUGT-UHFFFAOYSA-N			1
enzc2484_c0	enzc2484	C9H12N2O7	0	O=C1N=C(O)C2OC2N1C1OC(CO)C(O)C1O	ACDNIZIZJKBQJF-UHFFFAOYSA-N			1
enzc2304_c0	enzc2304	C30H38N9O16P	0	Nc1nc2c(c(=O)[nH]1)N(C=O)C(CNc1ccc(C(=O)NC(CCC(=O)NC(CCC(=O)NC(CCC(=O)O)C(=O)O)C(=O)O)C(=O)OP(=O)(O)O)cc1)CN2	RFSDATRVOWTHHC-UHFFFAOYSA-N			1
enzc197_c0	enzc197	C19H23N7O8	0	Nc1nc2c(c(=O)[nH]1)NC(CNC(=O)C=CC(=CC=O)C(=O)NC(CCC(=O)O)C(=O)O)CN2	DSUXCSXDGFNTST-UHFFFAOYSA-N			1
enzc1400_c0	enzc1400	C27H33N9O17P2	1	CC(=O)C(C)=Cc1c(C=O)nc2c(O)nc(=O)nc-2n1CC(O)C(O)C(O)COP(=O)(O)OP(=O)(O)OCC1OC([n+]2c[nH]c3c(N)ncnc32)C(O)C1O	SZUAKPNDRDVGPV-UHFFFAOYSA-O			1
enzc2275_c0	enzc2275	C20H21N7O6	1	Nc1nc2c(c(=O)[nH]1)[N+]1=C(CN2)CN(c2ccc(C(=O)NC(CCC(=O)O)C(=O)O)cc2)C1	SQDSZQKHMXWCEG-UHFFFAOYSA-O			1
enzc1347_c0	enzc1347	C7H16O12P2	0	COC1C(O)C(COP(=O)(O)O)OC1(O)COP(=O)(O)O	NYLCJIIODYKQQR-UHFFFAOYSA-N			1
enzc107_c0	enzc107	C5H11NO3S	0	NC(CCSCO)C(=O)O	WAYHNLGKMVZKIA-UHFFFAOYSA-N			1
enzc1755_c0	enzc1755	C28H35N9O15P2	1	Cc1cc2nc3c(O)nc(=O)nc-3n(CC(O)C(O)C(O)COP(=O)(O)OP(=O)(O)OCC3OC([n+]4cn(C)c5c(N)ncnc54)C(O)C3O)c2cc1C	FQVYTVWPJGOSDW-UHFFFAOYSA-O			1
enzc890_c0	enzc890	C21H37N7O19P4S	0	CC(C)(COP(=O)(O)OP(=O)(O)OCC1OC(n2cnc3c(N)ncnc32)C(O)C1OP(=O)(O)O)C(O)C(=NCCC(O)=NCCS)OP(=O)(O)O	SYTNUQIDSSAUSU-UHFFFAOYSA-N			1
enzc1363_c0	enzc1363	C14H22N6O5S	0	NC1=NCNc2c1ncn2C1OC(CSCCC(N)C(=O)O)C(O)C1O	LFYKYSLVFUPQCO-UHFFFAOYSA-N			1
enzc2231_c0	enzc2231	C21H27N6O18P3	1	Nc1ncnc2c1ncn2C1OC(COP(=O)(O)OP(=O)(O)OCC2OC([n+]3cccc(C(=O)O)c3)C(OP(=O)(O)O)C2O)C(O)C1O	LKOQXNRVTRBGRQ-UHFFFAOYSA-O			1
enzc2540_c0	enzc2540	C20H23N7O7	0	Nc1nc2c(c(=O)[nH]1)N1CN(c3ccc(C(=O)NC(CCC(=O)O)C(=O)O)c(O)c3)CC1CN2	BCIXRMDREGZNSY-UHFFFAOYSA-N			1
enzc136_c0	enzc136	C30H35N9O13	1	Nc1nc2c(c(=O)[nH]1)[N+]1=CN(c3ccc(C(=O)NC(CCC(=O)NC(CCC(=O)NC(CC(O)C(=O)O)C(=O)O)C(=O)O)C(=O)O)cc3)CC1CN2	ZUFHZSLAMJJSSV-UHFFFAOYSA-O			1
enzc777_c0	enzc777	C5H9NO5	0	NC(CO)(CC(=O)O)C(=O)O	YGLOQRWELYMJBX-UHFFFAOYSA-N			1
enzc1838_c0	enzc1838	C5H11O10P	0	O=C(O)C(O)C(O)(O)C(O)COP(=O)(O)O	FMITURPCKUHLFA-UHFFFAOYSA-N			1
enzc1211_c0	enzc1211	C12H14N2O3	0	NC(CO)(Cc1c[nH]c2ccccc12)C(=O)O	LFUWJYIADPLHDR-UHFFFAOYSA-N			1
enzc988_c0	enzc988	C8H17NO2S2	0	N=C(O)CCC(O)CC(S)CCS	QGPAFGYNJYBNLB-UHFFFAOYSA-N			1
enzc89_c0	enzc89	C8H17NO12P2	0	CC(O)=NC1C(O)OC(COP(=O)(O)O)C(OP(=O)(O)O)C1O	YXZCFJUIZFMFBI-UHFFFAOYSA-N			1
enzc981_c0	enzc981	C15H23N5O14P2	1	Nc1ncnc2c1[nH]c[n+]2C1OC(COP(=O)(O)OP(=O)(O)OCC(O)C(O)C(O)C=O)C(O)C1O	IKUQZLTXAXDOSK-UHFFFAOYSA-O			1
enzc1063_c0	enzc1063	C20H23N7O7	0	Nc1nc2c(c(=O)[nH]1)NCN(c1ccc(C(=O)NC(CCC(=O)O)C(=O)O)cc1)CC(=O)CN2	CGPMOKOTEIYQHK-UHFFFAOYSA-N			1
enzc1477_c0	enzc1477	C22H32N7O17P3	0	CC1=CN(C2OC(COP(=O)(O)OP(=O)(O)OCC3OC(n4cnc5c(N)ncnc54)C(OP(=O)(O)O)C3O)C(O)C2O)C=C(C(=N)O)C1	YYHMIVQQAIVZAB-UHFFFAOYSA-N			1
enzc1081_c0	enzc1081	C10H14N5O7P	0	Nc1ncnc2c1nc(O)n2C1CC(O)C(COP(=O)(O)O)O1	QFGWDFAYOAGQDH-UHFFFAOYSA-N			1
enzc595_c0	enzc595	C9H13NO5	0	NC(CC1=CC(O)C(O)(O)C=C1)C(=O)O	ZPFXDHITRAQHSA-UHFFFAOYSA-N			1
enzc1464_c0	enzc1464	C9H15N2O18P3S	0	O=c1nc(OS(=O)(=O)O)ccn1C1OC(COP(=O)(O)OP(=O)(O)OP(=O)(O)O)C(O)C1O	UGHJBXVMEDJBDW-UHFFFAOYSA-N			1
enzc1614_c0	enzc1614	C17H22N4O12P2	1	Cc1cc2nc3c(OP(=O)(O)O)nc(=O)[nH]c3[n+](CC(O)C(O)C(O)COP(=O)(O)O)c2cc1C	SKXGZLQKQQIXIK-UHFFFAOYSA-O			1
enzc168_c0	enzc168	C21H28N7O18P3	1	N=C(O)C1=CC2OC2[N+](C2OC(COP(=O)(O)OP(=O)(O)OCC3OC(n4cnc5c(N)ncnc54)C(OP(=O)(O)O)C3O)C(O)C2O)=C1	ACIBECMDQLGSPS-UHFFFAOYSA-O			1
enzc543_c0	enzc543	C2H2O	0	C#CO	QFXZANXYUCUTQH-UHFFFAOYSA-N			1
enzc2443_c0	enzc2443	C9H13N2O10P	0	O=C1N=C(O)C2OC2N1C1OC(COP(=O)(O)O)C(O)C1O	DPXSYLPHMOSLOM-UHFFFAOYSA-N			1
enzc471_c0	enzc471	C11H12N2O3	0	NC(CC1=CNC23OC2C=CC=C13)C(=O)O	SQUNYOSCHFPPQG-UHFFFAOYSA-N			1
cpd27656_c0	enzc520	C11H17N2O8P	0	N=C(O)C1=CN(C2OC(COP(=O)(O)O)C(O)C2O)C=CC1	XQHMUSRSLNRVGA-UHFFFAOYSA-N	cpd27656		1
enzc644_c0	enzc644	C15H22N2O17P2	0	O=CC1OC(OP(=O)(O)OP(=O)(O)OCC2OC(n3ccc(O)nc3=O)C(O)C2O)C(O)C(O)C1O	NNAWCDJXROXQFB-UHFFFAOYSA-N			1
enzc2108_c0	enzc2108	C5H9NO4	0	CC(=O)NC(CO)C(=O)O	JJIHLJJYMXLCOY-UHFFFAOYSA-N			1
cpd00094_c0	enzc809	C4H6O3	0	CCC(=O)C(=O)O	TYEYBOSBBBHJIV-UHFFFAOYSA-N	cpd00094		1
enzc1024_c0	enzc1024	C6H13O8P	0	COC(C=O)C(O)C(O)COP(=O)(O)O	YSGOPIMATQFOHX-UHFFFAOYSA-N			1
enzc1583_c0	enzc1583	C21H30N7O18P3	0	N=C(O)C1=CN(C2OC(COP(=O)(O)OP(=O)(O)OCC3OC(N4C=NC56OC5(N)N=CN=C46)C(OP(=O)(O)O)C3O)C(O)C2O)C=CC1	HPOAWKFUNHYOOB-UHFFFAOYSA-N			1
enzc2042_c0	enzc2042	C7H15O9P	0	COC1(CO)OC(COP(=O)(O)O)C(O)C1O	RUSXBRMJULFCJO-UHFFFAOYSA-N			1
enzc2151_c0	enzc2151	C11H15N5O4	0	COC1CC(n2cnc3c(O)nc(=N)[nH]c32)OC1CO	WXKOSYAYWFJVLC-UHFFFAOYSA-N			1
enzc2221_c0	enzc2221	C9H14N3O10PS	0	N=c1ccn(C2CC(OS(=O)(=O)O)C(COP(=O)(O)O)O2)c(O)n1	FXDRWMYSSYQPME-UHFFFAOYSA-N			1
enzc1361_c0	enzc1361	C4H10NO5PS	0	NC(CCS)C(=O)OP(=O)(O)O	OONXLZSQNSDEHS-UHFFFAOYSA-N			1
enzc1658_c0	enzc1658	C30H37N9O14	0	N=c1nc(O)c2c([nH]1)NCC(CN(C=O)c1ccc(C(=O)N(O)C(CCC(O)=NC(CCC(O)=NC(CCC(=O)O)C(=O)O)C(=O)O)C(=O)O)cc1)N2	DLNJPVPFXCEVBR-UHFFFAOYSA-N			1
enzc1097_c0	enzc1097	C6H13NO3	0	CC(CO)CC(N)C(=O)O	SDCAQJCTUOFAKD-UHFFFAOYSA-N			1
enzc2013_c0	enzc2013	C9H17N3O10P2	0	NC1C=CN(C2CC(O)C(COP(=O)(O)OP(=O)(O)O)O2)C(O)=N1	KEIGXEFGDSBCEL-UHFFFAOYSA-N			1
enzc1542_c0	enzc1542	C9H16N3O17P3S	0	N=c1ccn(C2OC(COP(=O)(O)OP(=O)(O)OP(=O)(O)O)C(O)C2O)c(OS(=O)(=O)O)n1	SGTCHYXSJOMQBT-UHFFFAOYSA-N			1
enzc2027_c0	enzc2027	C21H38N7O16P3S	0	CC(C)(COP(=O)(O)OP(=O)(O)OCC1OC(N2C=NC3=C(N)N=CNC32)C(O)C1OP(=O)(O)O)C(O)C(O)=NCCC(O)=NCCS	HLXJWCUQRVZSCZ-UHFFFAOYSA-N			1
cpd02281_c0	enzc1761	C21H39O7P	0	CCCCCCCCC=CCCCCCCCC(=O)OCC(=O)COP(=O)(O)O	YZKFNNQAEBNCEN-UHFFFAOYSA-N	cpd02281		1
enzc1730_c0	enzc1730	C27H46O2	0	CC(C)CCCC(C)C1CCC2C3CC=C4C(O)C(O)CCC4(C)C3CCC12C	CZDKQKOAHAICSF-UHFFFAOYSA-N			1
enzc946_c0	enzc946	C6H9NO4	0	CC(=O)C(=O)NC(C)C(=O)O	LRBARJMHQPHPQP-UHFFFAOYSA-N			1
enzc1519_c0	enzc1519	C10H13N5O7S	0	Nc1ncnc2c1ncn2C1OC(CO)C(O)C1OS(=O)(=O)O	OQILNDDXIVXBRJ-UHFFFAOYSA-N			1
enzc1339_c0	enzc1339	C9H13NO4	0	NC(CC1(O)C=CC=CC1O)C(=O)O	DQWMAUCRGJYLTF-UHFFFAOYSA-N			1
cpd00364_c0	Chinone	C6H4O2	0	O=C1C=CC(=O)C=C1	AZQWKYJCGOJGHM-UHFFFAOYSA-N	cpd00364		1
cf00002_c0	cf00002	N2O3	0	O=N[N+](=O)[O-]	LZDSILRDTDCIQT-UHFFFAOYSA-N			1
cf00003_c0	cf00003	NO2	0	[O]N=O	JCXJVPUVTGWSNB-UHFFFAOYSA-N			1
cpd00059_c0	L-Ascorbate	C6H8O6	-1	O=C1OC(C(O)CO)C([O-])=C1O	CIWBSHSKHKDKBQ-SZSCBOSDSA-M	cpd00059		1
cpd00075_c0	Nitrite	NO2	-1	O=N[O-]	IOVCWXUNBOPUCH-UHFFFAOYSA-M	cpd00075		1
cpd00078_c0	Succinyl-CoA	C25H40N7O19P3S	-4	CC(C)(COP(=O)(O)OP(=O)(O)OCC1OC(n2cnc3c(N)ncnc32)C(O)C1OP(=O)([O-])[O-])C(O)C([O-])=NCCC([O-])=NCCSC(=O)CCC(=O)[O-]	VNOYUJKHFWYWIR-ITIYDSSPSA-I	cpd00078		1
cpd00146_c0	Carbamoylphosphate	CH4NO5P	-1	N=C([O-])OP(=O)([O-])O	FFQKYPRQEYGKAF-UHFFFAOYSA-L	cpd00146		1
cpd00335_c0	Dehydroascorbate	C6H6O6	0	O=C1O[C-](C(O)CO)C(=O)C1=O	OESHPIGALOBJLM-REOHCLBHSA-N	cpd00335		1
cpd00428_c0	2-Oxopropanal	C3H4O2	0	CC(=O)C=O	AIJULSRZWUXGPQ-UHFFFAOYSA-N	cpd00428		1
cpd01569_c0	1,2-Benzoquinone	C6H4O2	0	O=C1C=CC=CC1=O	WOAHJDHKFWSLKE-UHFFFAOYSA-N	cpd01569		1
cpd10147_c0	Glyoxal	C2H2O2	0	O=CC=O	LEQAOMBKQFMDFZ-UHFFFAOYSA-N	cpd10147		1
cpd20696_c0	Malonaldehyde	C3H4O2	0	O=C[CH-]C=O	QWKKIZCNXSQQRD-UHFFFAOYSA-N	cpd20696		1
cpd22829_c0	4-hydroxy-2-nonenal	C9H16O2	0	CCCCCC(O)C=CC=O	JVJFIQYAHPMBBX-FNORWQNLSA-N	cpd22829		1
cpd00042_c0	L-glutathione	C10H17N3O6S	0	N[C@@H](CCC(O)=N[C@@H](CS)C(O)=NCC(=O)O)C(=O)O	RWSXRVCMGQZWBV-WDSKDSINSA-N	cpd00042		1
cpd00395_c0	spontc85	C3H7NO5S	0	NC(CS(=O)(=O)O)C(=O)O	XVOYSCVBGLVSOL-UHFFFAOYSA-N	cpd00395	peak.166	1
cpd00309_c0	XAN	C5H4N4O2	0	Oc1nc(O)c2nc[nH]c2n1	LRFVTYWOQMYALW-UHFFFAOYSA-N	cpd00309		1
cpd02951_c0	(6S)-6-beta-Hydroxy-1,4,5,6-tetrahydronicotinamide-adenine dinucleotide	C21H31N7O15P2	-2	N=C([O-])C1=CN(C2OC(COP(=O)([O-])OP(=O)(O)OCC3OC(n4cnc5c(N)ncnc54)C(O)C3O)C(O)C2O)C(O)CC1	IDBZKGQRLBFUFQ-VPHRTNKSSA-L	cpd02951		1
cpd00242_c0	H2CO3	CH2O3	-1	O=C([O-])O	BVKZGUZCCUSVTD-UHFFFAOYSA-M	cpd00242		1
cpd01251_c0	Homocystine	C8H16N2O4S2	0	NC(CCSSCCC(N)C(=O)O)C(=O)O	ZTVZLYBCZNMWCF-UHFFFAOYSA-N	cpd01251	peak.258	1
cpd00227_c0	L-Homoserine	C4H9NO3	0	NC(CCO)C(=O)O	UKAUYVFTDYCKQA-VKHMYHEASA-N	cpd00227	peak.229	1
cpd03460_c0	spontc442	C6H10N2O5	-1	NC(=O)NC(CCC(=O)[O-])C(=O)O	LCQLHJZYVOQKHU-UHFFFAOYSA-M	cpd03460	peak.477	1
cpd00226_c0	HYXN	C5H4N4O	0	Oc1ncnc2[nH]cnc12	FDGQSTZJBFJUBT-UHFFFAOYSA-N	cpd00226	peak.121	1
cpd12732_c0	spontc480	C13H22N4O8S2	0	NC(CSSC[C@H](N=C(O)CC[C@H](N)C(=O)O)C(O)=NCC(=O)O)C(=O)O	BNRXZEPOHPEEAS-PPSBICQBSA-N	cpd12732	peak.265	1
cpd01378_c0	CoA-disulfide	C42H70N14O32P6S2	-6	CC(C)(COP(=O)(O)OP(=O)(O)OCC1OC(n2cnc3c(N)ncnc32)C(O)C1OP(=O)([O-])[O-])C(O)C([O-])=NCCC([O-])=NCCSSCCN=C([O-])CCN=C([O-])C(O)C(C)(C)COP(=O)(O)OP(=O)(O)OCC1OC(n2cnc3c(N)ncnc32)C(O)C1OP(=O)([O-])[O-]	YAISMNQCMHVVLO-RLIOBZJASA-F	cpd01378		1
cpd00381_c0	spontc630	C6H12N2O4S2	0	NC(CSSC[C@H](N)C(=O)O)C(=O)O	LEVWYRKDKASIDU-WUCPZUCCSA-N	cpd00381	peak.131	1
cpd26168_c0	dXMP	C10H13N4O8P	-1	O=P(O)(O)OCC1OC(n2cnc3c([O-])nc([O-])nc32)CC1O	RTWWRSBEQVIVBY-UHFFFAOYSA-L	cpd26168		1
cpd00147_c0	spontc1004	C11H15N5O3S	1	C[SH+]CC1OC(n2cnc3c(N)ncnc32)C(O)C1O	WUUGFSXJNOTRMR-UHFFFAOYSA-O	cpd00147	peak.63	1
cpd02699_c0	Nicotinamide hypoxanthine dinucleotide	C21H26N6O15P2	-1	N=C([O-])c1ccc[n+](C2OC(COP(=O)(O)OP(=O)([O-])OCC3OC(n4cnc5c(O)ncnc54)C(O)C3O)C(O)C2O)c1	DGVSIBCCYUVRNA-NNYOXOHSSA-M	cpd02699		1
cpd02980_c0	(6S)-6-beta-Hydroxy-1,4,5,6-tetrahydronicotinamide-adenine dinucleotide 2'-phosphate	C21H32N7O18P3	-3	N=C([O-])C1=CN(C2OC(COP(=O)([O-])OP(=O)(O)OCC3OC(n4cnc5c(N)ncnc54)C(OP(=O)([O-])[O-])C3O)C(O)C2O)C(O)CC1	SZKXTJUOKARGIY-VPHRTNKSSA-J	cpd02980		1
cpd00939_c0	Toxopyrimidine	C6H9N3O	0	Cc1ncc(CO)c(=N)[nH]1	VUTBELPREDJDDH-UHFFFAOYSA-N	cpd00939		1
spontc398_c0	spontc398	C9H16NO10P	-2	O=C(O)CC[C@H](N=CC(O)C(O)COP(=O)([O-])[O-])C(=O)O	GCCXOQKSXSMZEO-VTSJMVTISA-L			1
spontc148_c0	spontc148	C9H17N2O9P	-2	NC(=O)CC[C@H](N=CC(O)C(O)COP(=O)([O-])[O-])C(=O)O	YDJUHCHOMQTUHQ-VTSJMVTISA-L			1
spontc785_c0	spontc785	C12H17N5O10P2	-4	CC=Nc1ncnc2c1ncn2C1OC(COP(=O)([O-])[O-])C(OP(=O)([O-])[O-])C1O	FMCAALDUDITNLA-UHFFFAOYSA-J			1
spontc272_c0	spontc272	C13H24N2O5	0	CCCCCC1OC(O)CC1NC(CC(=N)O)C(=O)O	RCIPHEZNRMVCPO-UHFFFAOYSA-N			1
spontc1006_c0	spontc1006	C13H19N5O12P2	-4	CC(=O)C(O)Nc1ncnc2c1ncn2C1OC(COP(=O)([O-])[O-])C(OP(=O)([O-])[O-])C1O	IYIGUEGYFSRFFB-UHFFFAOYSA-J			1
spontc633_c0	spontc633	C4H8N2O3S	0	NC(CCSN=O)C(=O)O	QWPCKAAAWDCDCW-UHFFFAOYSA-N			1
spontc1074_c0	spontc1074	C8H16N4O4	1	N=C(NCCCC([NH3+])C(=O)O)NC(O)C=O	GLBYLKDSUBYMPM-UHFFFAOYSA-O			1
spontc245_c0	spontc245	C8H16NO8P	-1	CC=NC1C(O)OC(COP(=O)([O-])O)C(O)C1O	LCCSKEUALUOZTM-UHFFFAOYSA-M			1
spontc680_c0	spontc680	C9H18N4O4	1	CC1(O)C(O)N=C(N)N1CCCC([NH3+])C(=O)O	MCRUTEJNQAKORI-UHFFFAOYSA-O			1
spontc1273_c0	spontc1273	C17H24N6O5S	1	CC=NC(CC[S+](C)CC1OC(n2cnc3c(N)ncnc32)C(O)C1O)C(=O)O	PFHNSXDKOOSBHN-UHFFFAOYSA-O			1
spontc696_c0	spontc696	C13H18N5O14P3	-3	CC(=O)C=Nc1ncnc2c1ncn2C1OC(COP(=O)([O-])OP(=O)(O)OP(=O)([O-])[O-])C(O)C1O	UDZPKHXAGAEEGA-UHFFFAOYSA-K			1
spontc362_c0	spontc362	C28H39N7O8	0	CCCCCC1OC(O)CC1Nc1nc2c(c(=O)[nH]1)NC(CNc1ccc(C(=O)NC(CCC(=O)O)C(=O)O)cc1)CN2	LFUDPVZVJWGLPC-UHFFFAOYSA-N			1
spontc1034_c0	spontc1034	C14H24N4O8S2	0	NC(CCSSC[C@H](N=C(O)CC[C@H](N)C(=O)O)C(O)=NCC(=O)O)C(=O)O	DZTIBCUOQYEROY-SMOXQLQSSA-N			1
spontc293_c0	spontc293	C6H11NO4	0	CC(=O)C(O)NC(C)C(=O)O	ZTWMNPNLBXGMFK-UHFFFAOYSA-N			1
spontc157_c0	spontc157	C14H21N2O7P	0	Cc1ncc(COP(=O)(O)O)c(C=NC(CC(C)C)C(=O)O)c1O	NZIDFEFAFOSMKW-UHFFFAOYSA-N			1
spontc76_c0	spontc76	C12H23NO4S2	0	CC(=O)SC(CCCCC(=N)O)CCSC(O)CO	CCWPICGANFGETM-UHFFFAOYSA-N			1
spontc849_c0	spontc849	C31H37N9O18P2	-2	Cc1cc2nc3c([O-])nc(=O)nc-3n(CC(O)C(O)C(O)COP(=O)([O-])OP(=O)([O-])OCC3OC([n+]4c[nH]c5c(NC(=O)CCC(=O)O)ncnc54)C(O)C3O)c2cc1C	AQRVUQZYAARPEO-UHFFFAOYSA-L			1
spontc990_c0	spontc990	C9H11NO4	0	CC(Nc1cccc(O)c1O)C(=O)O	VJXJSVSUWVSVDG-UHFFFAOYSA-N			1
spontc1082_c0	spontc1082	C23H41N8O16P3S2	-4	CC(C)(COP(=O)(O)OP(=O)(O)OCC1OC(n2cnc3c(N)ncnc32)C(O)C1OP(=O)([O-])[O-])C(O)C([O-])=NCCC([O-])=NCCSSCCN	JGCPCIQQHVSPLT-UHFFFAOYSA-J			1
spontc297_c0	spontc297	C25H40N7O19P3S	-4	CC(=O)SCCN=C([O-])CCN=C([O-])C(O)C(C)(C)COP(=O)(O)OP(=O)(O)OCC1OC(n2cnc3c(NC(O)C=O)ncnc32)C(O)C1OP(=O)([O-])[O-]	JOKIFKPMCOFDMT-UHFFFAOYSA-J			1
spontc974_c0	spontc974	C29H39N7O8	0	CCCCCC1OC(O)CC1Nc1nc2c(c(=O)[nH]1)N1CN(c3ccc(C(=O)NC(CCC(=O)O)C(=O)O)cc3)CC1CN2	OWWFBHFEWJXPKW-UHFFFAOYSA-N			1
spontc632_c0	spontc632	C17H22N6O6S	0	Nc1ncnc2c1ncn2C1OC(CSCCC(NC=CC=O)C(=O)O)C(O)C1O	BJVIEFBJXUOMJH-UHFFFAOYSA-N			1
spontc970_c0	spontc970	C16H24N5O11P	-2	O=P([O-])([O-])OCC1OC(n2cnc3c(NCC4(O)OC[C@@H](O)[C@@H](O)[C@@H]4O)ncnc32)CC1O	PWUPTQJVMXHWRE-DUXUNLRPSA-L			1
spontc1171_c0	spontc1171	C21H27N7O8	0	O=C(O)CCC(NC(=O)c1ccc(NCC2CNc3nc(NC(O)CO)[nH]c(=O)c3N2)cc1)C(=O)O	FTXNZFKFDWESNL-UHFFFAOYSA-N			1
spontc154_c0	spontc154	C36H39N9O14	-3	Nc1nc2c(c(=O)[nH]1)[N+]1=CN(c3ccc(C(=O)NC(CCC(=O)N(c4cc(O)ccc4O)C(CCC(=O)NC(CCC(=O)[O-])C(=O)[O-])C(=O)[O-])C(=O)[O-])cc3)CC1CN2	VHILRYIYJYKNOX-UHFFFAOYSA-K			1
spontc476_c0	spontc476	C15H21N5O6S	1	C[S+](CCC(N)C(=O)O)CC1OC(n2cnc3c(O)ncnc32)C(O)C1O	MIFVTUTYOMFFSN-UHFFFAOYSA-O			1
spontc138_c0	spontc138	C36H41N9O15	-4	Nc1nc2c(c(=O)[nH]1)N(C=O)C(CN(c1ccc(C(=O)NC(CCC(=O)NC(CCC(=O)NC(CCC(=O)[O-])C(=O)[O-])C(=O)[O-])C(=O)[O-])cc1)c1cc(O)ccc1O)CN2	VPAKYPARXCPVOA-UHFFFAOYSA-J			1
spontc4_c0	spontc4	C5H9O7P	-2	O=C(C=C(O)COP(=O)([O-])[O-])CO	NTWDJZAPKRQXEH-UHFFFAOYSA-L			1
spontc843_c0	spontc843	C33H40N9O18P	-3	O=C([O-])CCC(NC(=O)CCC(NC(=O)CCC(NC(=O)c1ccc(N2C=[N+]3c4c(nc(NC(=O)[C@H](O)COP(=O)(O)O)[nH]c4=O)NCC3C2)cc1)C(=O)[O-])C(=O)[O-])C(=O)[O-]	KDBATXMUEBBEEN-AXLYVJDQSA-K			1
spontc732_c0	spontc732	C11H13NO3	0	O=C(O)C(Cc1ccccc1)N=CCO	PSNGOSZGBZGRQA-UHFFFAOYSA-N			1
spontc1242_c0	spontc1242	C33H41N9O15	-4	CC(=O)C(O)Nc1nc2c(c(=O)[nH]1)N(C=O)C(CNc1ccc(C(=O)NC(CCC(=O)NC(CCC(=O)NC(CCC(=O)[O-])C(=O)[O-])C(=O)[O-])C(=O)[O-])cc1)CN2	UHKYUEPDEPPTGK-UHFFFAOYSA-J			1
spontc345_c0	spontc345	C30H40N10O13S	-2	N=c1nc([O-])c2c([nH]1)NCC(CNc1ccc(C(=O)NC(CCC(=O)[O-])C(=O)O)cc1)N2C(O)SC[C@H](N=C(O)CC[C@H](N)C(=O)O)C(O)=NCC(=O)O	ROGBLBZLQOBYBN-VXFQRPSTSA-L			1
spontc103_c0	spontc103	C12H16N5O7P	-2	CC=Nc1ncnc2c1ncn2C1OC(COP(=O)([O-])[O-])C(O)C1O	WOTCQKOMROCRKH-UHFFFAOYSA-L			1
spontc722_c0	spontc722	C23H38N7O18P3S	-4	CC(C)(COP(=O)(O)OP(=O)(O)OCC1OC(n2cnc3c(NC(O)C=O)ncnc32)C(O)C1OP(=O)([O-])[O-])C(O)C([O-])=NCCC([O-])=NCCS	JEYWWZRSJONCPJ-UHFFFAOYSA-J			1
spontc998_c0	spontc998	C9H11N3O3	0	O=CC=CNC(Cc1cnc[nH]1)C(=O)O	FEPZXNJZSZYARD-UHFFFAOYSA-N			1
spontc401_c0	spontc401	C8H16NO10P	-2	O=C(O)CC[C@H](NC(O)C(O)COP(=O)([O-])[O-])C(=O)O	NOYVBUPAFFOXJO-JZMYEYFNSA-L			1
spontc794_c0	spontc794	C19H26N6O8S	1	C[S+](CCC(N)C(=O)O)CC1OC(n2cnc3c(NC(=O)CCC(=O)O)ncnc32)C(O)C1O	FATMKNKAJJKWHG-UHFFFAOYSA-O			1
spontc1039_c0	spontc1039	C15H21N7O6S	0	NC(=O)Nc1ncnc2c1ncn2C1OC(CSCCC(N)C(=O)O)C(O)C1O	ZRPIRLDNVKANMH-UHFFFAOYSA-N			1
spontc809_c0	spontc809	C13H19N5O13P2	-2	O=C(Nc1ncnc2c1ncn2C1OC(COP(=O)([O-])[O-])C(O)C1O)[C@H](O)COP(=O)(O)O	CKLFONMKLRMMFG-OMLXFUNLSA-L			1
spontc693_c0	spontc693	C4H9NO4S	-1	N[C@@H](CSC([O-])O)C(=O)O	MUUZWLQVKDBKPZ-PTLFGRINSA-N			1
spontc708_c0	spontc708	C7H14N2O4	0	CC(O)N[C@@H](CCC(N)=O)C(=O)O	OBZRYTGLUVUKOE-AKGZTFGVSA-N			1
spontc831_c0	spontc831	C25H27N7O8	0	Nc1nc2c(c(=O)[nH]1)NC(CNc1ccc(C(=O)NC(CCC(=O)O)C(=O)O)cc1)CN2c1ccc(O)c(O)c1	NELDNCGQAPHOFH-UHFFFAOYSA-N			1
spontc629_c0	spontc629	C15H24N4O6	0	CC(=O)C=NC(C)C(=O)NC(C)C(=O)NC(C)C(=O)NC(C)C(=O)O	LRKCHUHWZBDBDZ-UHFFFAOYSA-N			1
spontc274_c0	spontc274	C4H7NO3	0	O=C(O)CN=CCO	VSMLPRVVLRQJBV-UHFFFAOYSA-N			1
spontc699_c0	spontc699	C27H32N8O16P2	-2	Cc1cc2nc3c([O-])nc(=O)nc-3n(CC(O)C(O)C(O)COP(=O)([O-])OP(=O)([O-])OCC3OC([n+]4c[nH]c5c(O)ncnc54)C(O)C3O)c2cc1C	ADCOLENOLLMNRY-UHFFFAOYSA-L			1
spontc1086_c0	spontc1086	C8H14N2O5	0	CC(=O)C(O)NC(CCC(=N)O)C(=O)O	AIGCGQWFHFGGOU-UHFFFAOYSA-N			1
spontc908_c0	spontc908	C12H18N5O13P3	-3	O=P([O-])([O-])OP(=O)(O)OP(=O)([O-])OCC1OC(n2cnc3c(N=CCO)ncnc32)CC1O	DSAYHMDTHJZPMM-UHFFFAOYSA-K			1
spontc893_c0	spontc893	C31H36N10O13	-3	NC(=O)N(C(=O)CCC(NC(=O)c1ccc(N2C=[N+]3c4c(nc(N)[nH]c4=O)NCC3C2)cc1)C(=O)[O-])C(CCC(=O)NC(CCC(=O)[O-])C(=O)[O-])C(=O)[O-]	BGQZJZTYSIKPGS-UHFFFAOYSA-K			1
spontc459_c0	spontc459	C14H17N4O7P	-2	Cc1ncc(COP(=O)([O-])O)c(C2N[C@H](C(=O)O)Cc3[nH]cnc32)c1[O-]	ISDXHRFPEFKJQK-QHGLUPRGSA-L			1
spontc45_c0	spontc45	C27H40N7O18P3S	-4	CC(C)(COP(=O)(O)OP(=O)(O)OCC1OC(n2cnc3c(Nc4cccc(O)c4O)ncnc32)C(O)C1OP(=O)([O-])[O-])C(O)C([O-])=NCCC([O-])=NCCS	LJBKUBMZTQBMAU-UHFFFAOYSA-J			1
spontc1107_c0	spontc1107	C5H11NO4S	0	O=C(O)C(CS)NC(O)CO	LSADKRJADPLVLB-UHFFFAOYSA-N			1
spontc764_c0	spontc764	C3H7NO2	-1	CC(=O)C(N)[O-]	ARZCXFPSHWCCOA-UHFFFAOYSA-N			1
spontc89_c0	spontc89	C9H16N4O3	1	CC1N=C(NCCCC([NH3+])C(=O)O)NC1=O	KGQMQNPFMOBJCY-UHFFFAOYSA-O			1
spontc605_c0	spontc605	C9H11NO4S	0	NC(CSc1cccc(O)c1O)C(=O)O	ZRFSDMIIAXRWIU-UHFFFAOYSA-N			1
spontc1042_c0	spontc1042	C8H17N2O9P	-2	N[C@@H](CCC(=O)NC(O)C(O)COP(=O)([O-])[O-])C(=O)O	AEMIWXJYCSDMGY-JZMYEYFNSA-L			1
spontc920_c0	spontc920	C26H43N7O23P4S	-4	CC(=O)SCCN=C([O-])CCN=C([O-])C(O)C(C)(C)COP(=O)(O)OP(=O)(O)OCC1OC(n2cnc3c(NC(=O)[C@H](O)COP(=O)(O)O)ncnc32)C(O)C1OP(=O)([O-])[O-]	CADWUDCRANAFAE-QDYKYEICSA-J			1
spontc729_c0	spontc729	C5H9NO4	0	CC(=O)C(O)NCC(=O)O	DKROGWXQVOZSRG-UHFFFAOYSA-N			1
spontc789_c0	spontc789	C27H42N7O20P3S	-4	CC(=O)SCCN=C([O-])CCN=C([O-])C(O)C(C)(C)COP(=O)(O)OP(=O)(O)OCC1OC(n2cnc3c(NC(=O)CCC(=O)O)ncnc32)C(O)C1OP(=O)([O-])[O-]	PAEQKNPNKMYSSR-UHFFFAOYSA-J			1
spontc209_c0	spontc209	C21H24N8O8	-2	N=c1nc([O-])c2c([nH]1)NCC(CNc1ccc(C(=O)N(C(N)=O)C(CCC(=O)[O-])C(=O)O)cc1)N2C=O	XCQLPSSTLVHMDA-UHFFFAOYSA-L			1
cpd02152_c0	spontc462	C10H18N4O6	1	N=C(NCCCC([NH3+])C(=O)O)NC(CC(=O)O)C(=O)O	KDZOASGQNOPSCU-UHFFFAOYSA-O	cpd02152		1
spontc897_c0	spontc897	C32H39N9O15	-4	O=CN1c2c(nc3n(c2=O)C(O)C(O)N3)NCC1CNc1ccc(C(=O)NC(CCC(=O)NC(CCC(=O)NC(CCC(=O)[O-])C(=O)[O-])C(=O)[O-])C(=O)[O-])cc1	OSLCVNSGRXBQPU-UHFFFAOYSA-J			1
spontc646_c0	spontc646	C12H19N5O12P2	-4	O=P([O-])([O-])OCC1OC(n2cnc3c(NC(O)CO)ncnc32)C(O)C1OP(=O)([O-])[O-]	SXBFQGRKQIUQQH-UHFFFAOYSA-J			1
spontc266_c0	spontc266	C7H9NO5	-1	CC(=O)C=NC(CC(=O)[O-])C(=O)O	BDOZQSUTFWPTQC-UHFFFAOYSA-M			1
spontc415_c0	spontc415	C12H20N5O15P3	-3	O=P([O-])([O-])OP(=O)(O)OP(=O)([O-])OCC1OC(n2cnc3c(NC(O)CO)ncnc32)C(O)C1O	ZLCSKFIAVNSFIB-UHFFFAOYSA-K			1
spontc51_c0	spontc51	C6H9NO4	-1	CC=NC(CC(=O)[O-])C(=O)O	TWHUMOXFXJHXQQ-UHFFFAOYSA-M			1
spontc130_c0	spontc130	C13H20N5O15P3	-3	CC(=O)C(O)Nc1ncnc2c1ncn2C1OC(COP(=O)([O-])OP(=O)(O)OP(=O)([O-])[O-])C(O)C1O	WELAEHVLHTVJGS-UHFFFAOYSA-K			1
spontc373_c0	spontc373	C15H21NO8	0	O=C(O)C(Cc1ccc(O)cc1)NCC1(O)OC[C@@H](O)[C@@H](O)[C@@H]1O	FWMCIFGEKHMBGO-UNOFRPGUSA-N			1
spontc352_c0	spontc352	C14H19N5O13P2	-2	O=C(O)CC(Nc1ncnc2c1ncn2C1CC(O)C(COP(=O)(O)OP(=O)([O-])[O-])O1)C(=O)O	WJNUJVRORDFJFJ-UHFFFAOYSA-L			1
spontc1104_c0	spontc1104	C11H9N5O2	0	Oc1cccc(Nc2nc[nH]c3ncnc2-3)c1O	YETAKZXXQBHRRD-UHFFFAOYSA-N			1
spontc674_c0	spontc674	C18H27N4O12PS	-2	Cc1ncc(COP(=O)([O-])O)c(C(O)N[C@@H](CCC(O)=N[C@@H](CS)C(O)=NCC(=O)O)C(=O)O)c1[O-]	NGHIKMAGOWEXDF-BFNLLXIESA-L			1
spontc773_c0	spontc773	C2H5NO2	0	NC(O)C=O	LMBNWNOCSFGYTI-UHFFFAOYSA-N			1
spontc781_c0	spontc781	C26H40N7O18P3S	-4	CC(=O)SCCN=C([O-])CCN=C([O-])C(O)C(C)(C)COP(=O)(O)OP(=O)(O)OCC1OC(n2cnc3c(NC=CC=O)ncnc32)C(O)C1OP(=O)([O-])[O-]	PTIDBZRYJDFZOQ-UHFFFAOYSA-J			1
spontc1194_c0	spontc1194	C6H11NO5	0	CC(=O)C(O)NC(CO)C(=O)O	OMSLDOFQRPJDQR-UHFFFAOYSA-N			1
spontc55_c0	spontc55	C12H15N5O5	0	O=CC(O)Nc1ncnc2c1ncn2C1CC(O)C(CO)O1	YQBHIFRNAUJYEC-UHFFFAOYSA-N			1
spontc520_c0	spontc520	C7H13O9P	-2	O=C(C=C(O)C(O)C(O)COP(=O)([O-])[O-])CO	DKRLXBPQNLLRFM-UHFFFAOYSA-L			1
spontc602_c0	spontc602	C7H11NO5	0	CC(NC(=O)CCC(=O)O)C(=O)O	KAOMVEQNJVSESC-UHFFFAOYSA-N			1
spontc815_c0	spontc815	C30H37N9O17P2	-2	CC(=O)C(O)Nc1ncnc2c1[nH]c[n+]2C1OC(COP(=O)([O-])OP(=O)([O-])OCC(O)C(O)C(O)Cn2c3nc(=O)nc([O-])c-3nc3cc(C)c(C)cc32)C(O)C1O	FTOXTNDLLDQDSR-UHFFFAOYSA-L			1
spontc1105_c0	spontc1105	C29H38N8O22P4	-4	Cc1ncc(COP(=O)(O)O)c(C=Nc2ncnc3c2ncn3C2OC(COP(=O)(O)OP(=O)([O-])OCC3OC(N4C=CCC(C(=N)[O-])=C4)C(O)C3O)C(O)C2OP(=O)([O-])[O-])c1O	MAZFZHCZQHOSAL-UHFFFAOYSA-J			1
spontc1003_c0	spontc1003	C25H40N7O17P3S	-4	CC=Nc1ncnc2c1ncn2C1OC(COP(=O)(O)OP(=O)(O)OCC(C)(C)C(O)C([O-])=NCCC([O-])=NCCSC(C)=O)C(OP(=O)([O-])[O-])C1O	QPVWHMOEBHUPRG-UHFFFAOYSA-J			1
spontc125_c0	spontc125	C8H12N2O4	0	N=C(O)CCC(NC=CC=O)C(=O)O	RVDNXCQIJQHLLA-UHFFFAOYSA-N			1
spontc639_c0	spontc639	C9H19N2O10P	-2	NC(=O)CC[C@H](NC(O)C(O)C(O)COP(=O)([O-])[O-])C(=O)O	YBIXVSPXVVYDFB-JQAYBPHKSA-L			1
spontc625_c0	spontc625	C16H23NO4S2	0	CC(=O)SC(CCCCC(=N)O)CCSc1ccc(O)c(O)c1	IQUNUPNYEIHNHU-UHFFFAOYSA-N			1
spontc933_c0	spontc933	C35H46N10O17	-4	N=c1nc([O-])c2c([nH]1)NCC(CN(c1ccc(C(=O)NC(CCC([O-])=NC(CCC([O-])=NC(CCC(=O)[O-])C(=O)O)C(=O)O)C(=O)O)cc1)C(O)N[C@@H](CCC(=O)O)C(=O)O)N2	UYYGBVZHNUAHFF-DGAMTQCKSA-J			1
spontc21_c0	spontc21	C17H26N6O7S	1	C[S+](CCC(N)C(=O)O)CC1OC(n2cnc3c(NC(O)CO)ncnc32)C(O)C1O	ZYFAULCMDJJJQV-UHFFFAOYSA-O			1
spontc300_c0	spontc300	C30H38N9O21P3	-2	Cc1cc2nc3c([O-])nc(=O)nc-3n(CC(O)C(O)C(O)COP(=O)([O-])OP(=O)([O-])OCC3OC([n+]4c[nH]c5c(NC(=O)[C@H](O)COP(=O)(O)O)ncnc54)C(O)C3O)c2cc1C	UBBXMOJSNCAUAB-DLQZOVBMSA-L			1
spontc890_c0	spontc890	C12H23NO7	0	CCC(C)C(NCC1(O)OC[C@@H](O)[C@@H](O)[C@@H]1O)C(=O)O	ADLSFIUFBSPKJF-BFYBKYQFSA-N			1
spontc512_c0	spontc512	C14H26N2O5	0	CCCCCC1OC(O)CC1NC(CCC(=N)O)C(=O)O	ZKYYSEQYRQUVLV-UHFFFAOYSA-N			1
spontc1045_c0	spontc1045	C10H13N3O6	0	O=C(O)CC(NC(Cc1cnc[nH]1)C(=O)O)C(=O)O	LOCJVDWJIRNFCD-UHFFFAOYSA-N			1
spontc516_c0	spontc516	C12H15NO5	0	CC(=O)C(O)NC(Cc1ccc(O)cc1)C(=O)O	ANFYRQKEXALGNX-UHFFFAOYSA-N			1
spontc319_c0	spontc319	C21H24N8O8	-2	N=c1nc([O-])c2c([nH]1)NCC(CN(C(N)=O)c1ccc(C(=O)NC(CCC(=O)[O-])C(=O)O)cc1)N2C=O	VZRORJOANLUNJL-UHFFFAOYSA-L			1
spontc194_c0	spontc194	C7H12N2O3	0	CC=N[C@@H](CCC(N)=O)C(=O)O	DQVSKMCCSGVSPQ-YFKPBYRVSA-N			1
spontc83_c0	spontc83	C20H30N2O5S2	0	NC(CCCCN(C(=O)CCCCC1CCSS1)c1ccc(O)c(O)c1)C(=O)O	LHOQVCWMTLIZRJ-UHFFFAOYSA-N			1
spontc1157_c0	spontc1157	C35H47N11O16	-4	Nc1nc2c(c(=O)[nH]1)N(C(O)NC(=O)CC[C@H](N)C(=O)O)C(CNc1ccc(C(=O)NC(CCC(=O)NC(CCC(=O)NC(CCC(=O)[O-])C(=O)[O-])C(=O)[O-])C(=O)[O-])cc1)CN2	VUFDECIWOGNZDR-SZBYLTGMSA-J			1
spontc1201_c0	spontc1201	C26H42N7O19P3S	-4	CC(=O)C(O)CC(=O)SCCN=C([O-])CCN=C([O-])C(O)C(C)(C)COP(=O)(O)OP(=O)(O)OCC1OC(n2cnc3c(N)ncnc32)C(O)C1OP(=O)([O-])[O-]	XZJZIUHQBZUYNQ-UHFFFAOYSA-J			1
spontc898_c0	spontc898	C40H54N12O19S	-4	N=c1nc([O-])c2c([nH]1)NCC(CN(c1ccc(C(=O)NC(CCC([O-])=NC(CCC([O-])=NC(CCC(=O)[O-])C(=O)O)C(=O)O)C(=O)O)cc1)C(O)N[C@@H](CCC(O)=N[C@@H](CS)C(O)=NCC(=O)O)C(=O)O)N2	CMBARJFMELYOBU-SWXQWECKSA-J			1
spontc728_c0	spontc728	C8H13NO3S	0	CSCCC(N=CC(C)=O)C(=O)O	LYSWBMWRYBQBBT-UHFFFAOYSA-N			1
spontc725_c0	spontc725	C24H39N8O18P3S	-4	CC(=O)SCCN=C([O-])CCN=C([O-])C(O)C(C)(C)COP(=O)(O)OP(=O)(O)OCC1OC(n2cnc3c(NC(N)=O)ncnc32)C(O)C1OP(=O)([O-])[O-]	ZJQIDYSJUBFBPH-UHFFFAOYSA-J			1
spontc668_c0	spontc668	C32H37N9O12	-3	CC=Nc1nc2c(c(=O)[nH]1)[N+]1=CN(c3ccc(C(=O)NC(CCC(=O)NC(CCC(=O)NC(CCC(=O)[O-])C(=O)[O-])C(=O)[O-])C(=O)[O-])cc3)CC1CN2	RKLVPAKNCWXSAH-UHFFFAOYSA-K			1
spontc850_c0	spontc850	C11H14N2O5	0	N=C(O)CCC(Nc1cccc(O)c1O)C(=O)O	UWDJWYCZXMBJFZ-UHFFFAOYSA-N			1
spontc470_c0	spontc470	C10H13NO4S	0	NC(CCSc1ccc(O)c(O)c1)C(=O)O	LYLOLOZMPZFTFL-UHFFFAOYSA-N			1
spontc434_c0	spontc434	C5H10N2O3S	0	NC(=O)NC(CCS)C(=O)O	MQZRNNIUKAZPTB-UHFFFAOYSA-N			1
spontc364_c0	spontc364	C21H26N6O7S	1	C[S+](CCC(Nc1cccc(O)c1O)C(=O)O)CC1OC(n2cnc3c(N)ncnc32)C(O)C1O	LMCFOLJWHDDORV-UHFFFAOYSA-O			1
spontc682_c0	spontc682	C23H30N6O17P2	-2	O=C([O-])c1ccc[n+](C2OC(COP(=O)([O-])OP(=O)([O-])OCC3OC(n4cnc5c(NC(O)CO)ncnc54)C(O)C3O)C(O)C2O)c1	CZCXSFCXWJSLEC-UHFFFAOYSA-L			1
spontc383_c0	spontc383	C6H9NO4	0	CC(=O)C=NC(CO)C(=O)O	DKMRIRPQVGWFMW-UHFFFAOYSA-N			1
spontc784_c0	spontc784	C18H24N6O17P4	-3	Cc1ncc(COP(=O)(O)O)c(C=Nc2ncnc3c2ncn3C2CC(O)C(COP(=O)([O-])OP(=O)(O)OP(=O)([O-])[O-])O2)c1O	DQLJEOFWSKRQKF-UHFFFAOYSA-K			1
spontc215_c0	spontc215	C5H9O7P	-2	CC(=O)C(O)CC(=O)OP(=O)([O-])[O-]	BFLWUIGQDVNEHF-UHFFFAOYSA-L			1
spontc1078_c0	spontc1078	C10H14N5O8P	-2	N=c1nc([O-])c2ncn(C3CC(O)C(COP(=O)([O-])O)O3)c2n1O	BNFQGNBMEDAWQJ-UHFFFAOYSA-L			1
spontc651_c0	spontc651	C8H18NO10PS	-2	N[C@@H](CSC(O)C(O)C(O)C(O)COP(=O)([O-])[O-])C(=O)O	MONWHCSFJBFHFE-SQYPTRDESA-L			1
spontc624_c0	spontc624	C16H22N6O6S	0	NC(CCSCC1OC(n2cnc3c(N=CCO)ncnc32)C(O)C1O)C(=O)O	UBBUCUIRHWTNRY-UHFFFAOYSA-N			1
spontc421_c0	spontc421	C22H27N7O8	0	O=C(O)CCC(NC(=O)c1ccc(N2CC3CNc4nc(NC(O)CO)[nH]c(=O)c4N3C2)cc1)C(=O)O	LKHSTFSQDAWEFM-UHFFFAOYSA-N			1
spontc241_c0	spontc241	C20H30N2O5S2	0	NC(CCCCN(C(=O)CCCCC1CCSS1)c1cc(O)ccc1O)C(=O)O	BAEWCYAERCXNBD-UHFFFAOYSA-N			1
spontc1115_c0	spontc1115	C12H24N2O2S3	0	CC(=O)SC(CCCCC(=N)O)CCSSCCN	HRLBULUBJRCSOB-UHFFFAOYSA-N			1
spontc805_c0	spontc805	C8H13NO5S	0	NC(CCSC(=O)CCC(=O)O)C(=O)O	PRHKJEBIXSIORW-UHFFFAOYSA-N			1
spontc965_c0	spontc965	C27H40N7O22P3	-4	N=C([O-])C1=CN(C2OC(COP(=O)([O-])OP(=O)(O)OCC3OC(n4cnc5c(NCC6(O)OC[C@@H](O)[C@@H](O)[C@@H]6O)ncnc54)C(OP(=O)([O-])[O-])C3O)C(O)C2O)C=CC1	DHJWUDMFCDYBKN-USICTZRXSA-J			1
spontc211_c0	spontc211	C7H13NO3S	0	CSCCC(N=CCO)C(=O)O	FSYOVHXYFNCYDJ-UHFFFAOYSA-N			1
spontc336_c0	spontc336	C8H12N2O4	0	CC(=O)C=NC(CCC(=N)O)C(=O)O	BRGAKEQDKWWAHF-UHFFFAOYSA-N			1
spontc1132_c0	spontc1132	C22H37N8O17P3S	-4	CC(C)(COP(=O)(O)OP(=O)(O)OCC1OC(n2cnc3c(NC(N)=O)ncnc32)C(O)C1OP(=O)([O-])[O-])C(O)C([O-])=NCCC([O-])=NCCS	BEEYAIWHCDTNAE-UHFFFAOYSA-J			1
spontc400_c0	spontc400	C16H26N5O18P3	-3	O=P([O-])([O-])OP(=O)(O)OP(=O)([O-])OCC1OC(n2cnc3c(NCC4(O)OC[C@@H](O)[C@@H](O)[C@@H]4O)ncnc32)C(O)C1O	RLZRDNGFJKUOAP-ABNWGEJUSA-K			1
spontc1286_c0	spontc1286	C23H30N7O10PS	1	Cc1ncc(COP(=O)(O)O)c(C=NC(CC[S+](C)CC2OC(n3cnc4c(N)ncnc43)C(O)C2O)C(=O)O)c1O	AGPCWKWIQDYDKS-UHFFFAOYSA-O			1
spontc19_c0	spontc19	C8H16N4O3	1	N=C(N=CCO)NCCCC([NH3+])C(=O)O	NQPUCUSSVCYGNS-UHFFFAOYSA-O			1
spontc499_c0	spontc499	C5H5N5O	0	Nc1ncn(O)c2ncnc1-2	DZBXIBRAWVZHIZ-UHFFFAOYSA-N			1
spontc679_c0	spontc679	C6H11NO6	-1	O=C([O-])CC(NC(O)CO)C(=O)O	HWZVGDJHGMIMIW-UHFFFAOYSA-M			1
spontc228_c0	spontc228	C10H13N5O5	0	N=c1nc(O)c2ncn(C3CC(O)C(CO)O3)c2n1O	CNQSDZXKJABQHI-UHFFFAOYSA-N			1
cpd03525_c0	spontc316	C9H13NO7	-1	O=C([O-])CCC(NC(=O)CCC(=O)O)C(=O)O	JCNBNOQGFSXOML-UHFFFAOYSA-M	cpd03525		1
spontc596_c0	spontc596	C8H13NO5S	0	O=C(O)CCC(=O)NC(CCS)C(=O)O	XWUYGXVYSAZAOV-UHFFFAOYSA-N			1
spontc318_c0	spontc318	C21H40NO9P	0	CCCCCCCCC=C(CCCCCCCC(=O)OCC(O)COP(=O)(O)O)[N+](=O)[O-]	JRHQMKSDKSZVJX-UHFFFAOYSA-N			1
spontc60_c0	spontc60	C11H20N2O8	0	N=C(O)CCC(NCC1(O)OC[C@@H](O)[C@@H](O)[C@@H]1O)C(=O)O	SNIATPDKUZZXAT-UENRCLJHSA-N			1
spontc932_c0	spontc932	C25H27N7O8	0	Nc1nc2c(c(=O)[nH]1)N(c1cc(O)ccc1O)C(CNc1ccc(C(=O)NC(CCC(=O)O)C(=O)O)cc1)CN2	TUFZPVJJQYCMBN-UHFFFAOYSA-N			1
spontc895_c0	spontc895	C32H37N9O14	-3	O=CC(O)Nc1nc2c(c(=O)[nH]1)[N+]1=CN(c3ccc(C(=O)NC(CCC(=O)NC(CCC(=O)NC(CCC(=O)[O-])C(=O)[O-])C(=O)[O-])C(=O)[O-])cc3)CC1CN2	XZJJMDZGWCCJBX-UHFFFAOYSA-K			1
spontc198_c0	spontc198	C13H23N5O6	0	CC(NC(=O)C(C)NC(=O)C(C)NC(=O)C(C)NC(N)=O)C(=O)O	VJEKPBYOKSBLNK-UHFFFAOYSA-N			1
spontc1_c0	spontc1	C11H22N2O3S3	0	N=C(O)CCCCC(CCS)SSC[C@H](N)C(=O)O	NLHKBYRDISRKIO-GKAPJAKFSA-N			1
spontc294_c0	spontc294	C23H30N7O10PS	1	Cc1ncc(COP(=O)(O)O)c(C=Nc2ncnc3c2ncn3C2OC(C[S+](C)CCC(N)C(=O)O)C(O)C2O)c1O	VEUJLFPVZKUEEZ-UHFFFAOYSA-O			1
spontc1281_c0	spontc1281	C11H21NO7S	0	CSCCC(NCC1(O)OC[C@@H](O)[C@@H](O)[C@@H]1O)C(=O)O	FXJNVRSZTVTJQW-MKSMHYHASA-N			1
spontc518_c0	spontc518	C13H15N5O4	0	CC(=O)C=Nc1ncnc2c1ncn2C1CC(O)C(CO)O1	LHOKUVZBNVKQFB-UHFFFAOYSA-N			1
spontc118_c0	spontc118	C25H40N7O19P3S	-4	CC(C)(COP(=O)(O)OP(=O)(O)OCC1OC(n2cnc3c(NC(=O)CCC(=O)O)ncnc32)C(O)C1OP(=O)([O-])[O-])C(O)C([O-])=NCCC([O-])=NCCS	OMEPIVQTGWKIGN-UHFFFAOYSA-J			1
spontc368_c0	spontc368	C20H24N8O7	0	NC(=O)Nc1nc2c(c(=O)[nH]1)NC(CNc1ccc(C(=O)NC(CCC(=O)O)C(=O)O)cc1)CN2	WTJBZPVSEGXXQC-UHFFFAOYSA-N			1
spontc256_c0	spontc256	C26H27N7O9	-2	N=c1nc([O-])c2c([nH]1)NCC(CNc1ccc(C(=O)N(c3ccc(O)c(O)c3)C(CCC(=O)[O-])C(=O)O)cc1)N2C=O	MWGZQIPVVYBBBI-UHFFFAOYSA-L			1
spontc417_c0	spontc417	C13H22N3O12PS	-3	N[C@@H](CCC(O)=N[C@@H](CSCC(OP(=O)([O-])[O-])C(=O)[O-])C(O)=NCC(=O)O)C(=O)O	ZKJVIRDWLDNNQL-WPZUCAASSA-K			1
spontc858_c0	spontc858	C11H17N2O8PS	-2	Cc1ncc(COP(=O)([O-])O)c(C(O)SC[C@H](N)C(=O)O)c1[O-]	PNVLWJFCUAFOAY-RGENBBCFSA-L			1
spontc695_c0	spontc695	C6H12NO8P	0	CC(NC(=O)[C@H](O)COP(=O)(O)O)C(=O)O	MHAWPBLHEAPMPF-SRBOSORUSA-N			1
spontc238_c0	spontc238	C11H15N2O7PS	-2	Cc1ncc(COP(=O)([O-])O)c(C2N[C@H](C(=O)O)CS2)c1[O-]	CXFXHBNEDOKOBZ-BYDSUWOYSA-L			1
spontc1269_c0	spontc1269	C24H30N7O18P3	-3	N=C([O-])c1ccc[n+](C2OC(COP(=O)(O)OP(=O)([O-])OCC3OC(n4cnc5c(NC=CC=O)ncnc54)C(OP(=O)([O-])[O-])C3O)C(O)C2O)c1	RUCLREUNAGFCDA-UHFFFAOYSA-K			1
spontc467_c0	spontc467	C6H12N2O3S	0	CSCCC(NC(N)=O)C(=O)O	DEWDMTSMCKXBNP-UHFFFAOYSA-N			1
spontc573_c0	spontc573	C16H24N6O7S	0	Nc1ncnc2c1ncn2C1OC(CSCCC(NC(O)CO)C(=O)O)C(O)C1O	PLZHBBITYALMPP-UHFFFAOYSA-N			1
spontc248_c0	spontc248	C21H27N6O18P3	-3	N=C([O-])c1ccc[n+](C2OC(COP(=O)(O)OP(=O)([O-])OCC3OC(n4cnc5c(O)ncnc54)C(OP(=O)([O-])[O-])C3O)C(O)C2O)c1	WKSUSMNNBQFESD-UHFFFAOYSA-K			1
spontc687_c0	spontc687	C10H21N2O11P	-2	NC(=O)CC[C@H](NC(O)C(O)C(O)C(O)COP(=O)([O-])[O-])C(=O)O	KSOPTMWULTVQBR-BOQPWGGZSA-L			1
spontc419_c0	spontc419	C9H11NO4S	0	NC(CSc1cc(O)ccc1O)C(=O)O	PPIPYRLQCKPBQF-UHFFFAOYSA-N			1
spontc310_c0	spontc310	C7H15NO4S	0	CSCCC(NC(O)CO)C(=O)O	LULXAXTWZXQHNO-UHFFFAOYSA-N			1
spontc962_c0	spontc962	C6H11NO4S	0	O=CC(O)NC(CCS)C(=O)O	UMVRPCVYOVGASK-UHFFFAOYSA-N			1
spontc501_c0	spontc501	C10H15N2O5PS	-2	Cc1ncc(COP(=O)([O-])O)c(C2NCCS2)c1[O-]	JMQUJLIWMIDWRF-UHFFFAOYSA-L			1
spontc631_c0	spontc631	C6H9NO5	0	O=C(O)CCC(=O)NCC(=O)O	HQESMQVYRAJTEA-UHFFFAOYSA-N			1
spontc54_c0	spontc54	C15H30N4O4	1	CCCCCC1OC(O)CC1NC(=N)NCCCC([NH3+])C(=O)O	NISCBNYSJMZQRF-UHFFFAOYSA-O			1
spontc889_c0	spontc889	C6H9NO3	0	CC(NC=CC=O)C(=O)O	KHNFWRBKAQOEIY-UHFFFAOYSA-N			1
spontc689_c0	spontc689	C29H35N8O19P3	-1	Cc1ncc(COP(=O)(O)O)c(C=Nc2ncnc3c2ncn3C2OC(COP(=O)([O-])OP(=O)(O)OCC3OC([n+]4cccc(C(=N)[O-])c4)C(O)C3O)C(O)C2O)c1O	CIHLABNKCFGQKI-UHFFFAOYSA-M			1
spontc937_c0	spontc937	C9H14N2O6	0	N=C(O)CCC(NC(=O)CCC(=O)O)C(=O)O	RLYZAJHMBJUMAP-UHFFFAOYSA-N			1
spontc561_c0	spontc561	C10H19NO8	0	CC(O)C(NCC1(O)OC[C@@H](O)[C@@H](O)[C@@H]1O)C(=O)O	ANTJMMZQUDWLJV-IOOLXVSHSA-N			1
spontc746_c0	spontc746	C12H15N5O4	0	CC=Nc1ncnc2c1ncn2C1OC(CO)C(O)C1O	KVYMYOXEMFFVDM-UHFFFAOYSA-N			1
spontc536_c0	spontc536	C8H11NO7	-1	O=C([O-])CC(NC(=O)CCC(=O)O)C(=O)O	YTMGDVQAVPGKLG-UHFFFAOYSA-M			1
spontc229_c0	spontc229	C16H23N7O6S	1	C[S+](CCC(NC(N)=O)C(=O)O)CC1OC(n2cnc3c(N)ncnc32)C(O)C1O	HTGIVHHWENJHEX-UHFFFAOYSA-O			1
spontc581_c0	spontc581	C26H27N7O9	-2	N=c1nc([O-])c2c([nH]1)NCC(CNc1ccc(C(=O)N(c3cc(O)ccc3O)C(CCC(=O)[O-])C(=O)O)cc1)N2C=O	UQSAPQCEJMPEPG-UHFFFAOYSA-L			1
spontc1234_c0	spontc1234	C36H39N9O14	-3	Nc1nc2c(c(=O)[nH]1)[N+]1=CN(c3ccc(C(=O)NC(CCC(=O)NC(CCC(=O)NC(CCC(=O)[O-])C(=O)[O-])C(=O)[O-])C(=O)[O-])cc3)CC1CN2c1ccc(O)c(O)c1	ZCTXZUFJSVTIFR-UHFFFAOYSA-K			1
spontc388_c0	spontc388	C36H41N9O15	-4	N=c1nc([O-])c2c([nH]1)NCC(CN(C=O)c1ccc(C(=O)N(c3cc(O)ccc3O)C(CCC([O-])=NC(CCC([O-])=NC(CCC(=O)[O-])C(=O)O)C(=O)O)C(=O)O)cc1)N2	IGFAMMAGTOYPTH-UHFFFAOYSA-J			1
spontc533_c0	spontc533	C11H20N2O3S2	0	CC(=O)SC(CCCCC(=N)O)CCSC(N)=O	SVOXHCMNVREKQG-UHFFFAOYSA-N			1
spontc1093_c0	spontc1093	C4H8N2O4S	0	NC(CCS[N+](=O)[O-])C(=O)O	RIOUITBNELETEF-UHFFFAOYSA-N			1
spontc610_c0	spontc610	C8H13NO7	0	CC(O)C(NC(CC(=O)O)C(=O)O)C(=O)O	MJNHTKHZYQIFHX-UHFFFAOYSA-N			1
spontc1256_c0	spontc1256	C18H26N4O7	0	CC(N)C(=O)NC(C)C(=O)N(c1ccc(O)c(O)c1)C(C)C(=O)NC(C)C(=O)O	ZHNFQZVIPAOQMJ-UHFFFAOYSA-N			1
spontc515_c0	spontc515	C6H9NO6	0	O=C(O)CNC(CC(=O)O)C(=O)O	BTLHODXEDLCLAD-UHFFFAOYSA-N			1
spontc1044_c0	spontc1044	C4H9NO4	0	O=C(O)CNC(O)CO	IJOULTYUWQXQHU-UHFFFAOYSA-N			1
spontc1021_c0	spontc1021	C24H27N7O10	0	O=C(O)CCC(NC(=O)c1ccc(N2CC3CNc4nc(NC(CC(=O)O)C(=O)O)[nH]c(=O)c4N3C2)cc1)C(=O)O	LWRUEXBGFOMBDB-UHFFFAOYSA-N			1
spontc882_c0	spontc882	C12H18N5O14P3	-3	O=CC(O)Nc1ncnc2c1ncn2C1CC(O)C(COP(=O)([O-])OP(=O)(O)OP(=O)([O-])[O-])O1	VDERYBVQVRCKHW-UHFFFAOYSA-K			1
cpd02375_c0	spontc116	C14H18N5O11P	-2	O=C(O)CC(Nc1ncnc2c1ncn2C1OC(COP(=O)([O-])[O-])C(O)C1O)C(=O)O	OFBHPPMPBOJXRT-UHFFFAOYSA-L	cpd02375		1
spontc80_c0	spontc80	C13H18N5O13P3	-3	O=CC=CNc1ncnc2c1ncn2C1CC(O)C(COP(=O)([O-])OP(=O)(O)OP(=O)([O-])[O-])O1	RJBXDZYYXZHAJG-UHFFFAOYSA-K			1
spontc1059_c0	spontc1059	C17H33NO3S2	0	CCCCCC1OC(O)CC1SC(CCS)CCCCC(=N)O	AMUVZLQFAYFQBK-UHFFFAOYSA-N			1
spontc504_c0	spontc504	C6H11NO6	-1	O=C(O)CC[C@H](NC([O-])O)C(=O)O	FUWRIYLXYLCIMQ-FWRGRRDFSA-N			1
spontc654_c0	spontc654	C17H30N2O5S2	0	CC(=O)C(O)NC(CCCCNC(=O)CCCCC1CCSS1)C(=O)O	FYCBLVDIQONVBQ-UHFFFAOYSA-N			1
spontc1252_c0	spontc1252	C13H14N2O2	0	CC1NC(C(=O)O)Cc2c1[nH]c1ccccc21	ZUPHXNBLQCSEIA-UHFFFAOYSA-N			1
spontc1156_c0	spontc1156	C13H17N5O6	0	CC(=O)C(O)Nc1ncnc2c1ncn2C1OC(CO)C(O)C1O	QKHSKDFYRQTEBP-UHFFFAOYSA-N			1
spontc1173_c0	spontc1173	C16H19N5O11P2	-2	O=P([O-])([O-])OP(=O)(O)OCC1OC(n2cnc3c(Nc4cccc(O)c4O)ncnc32)CC1O	WLNGDHCEQXDHNC-UHFFFAOYSA-L			1
spontc1008_c0	spontc1008	C33H43N9O20P2	-2	Cc1cc2nc3c([O-])nc(=O)nc-3n(CC(O)C(O)C(O)COP(=O)([O-])OP(=O)([O-])OCC3OC([n+]4c[nH]c5c(NCC6(O)OC[C@@H](O)[C@@H](O)[C@@H]6O)ncnc54)C(O)C3O)c2cc1C	HODRZNASCLJGIG-OQLGRVGXSA-L			1
spontc317_c0	spontc317	C18H32N4O10	0	CC(NC(=O)C(C)NC(=O)C(C)NC(=O)C(C)NCC1(O)OC[C@@H](O)[C@@H](O)[C@@H]1O)C(=O)O	FJPCPTPFUXTPJK-CXTAQXOBSA-N			1
spontc556_c0	spontc556	C10H22N2OS3	0	N=C(O)CCCCC(CCS)SSCCN	XIJBGMYISWXMTK-UHFFFAOYSA-N			1
spontc609_c0	spontc609	C10H19NO3S2	0	N=C(O)CCCCC(S)CCSC(O)C=O	GSKFDQOCHSIYEL-UHFFFAOYSA-N			1
spontc711_c0	spontc711	C7H11NO6S	0	NC(CSC(CC(=O)O)C(=O)O)C(=O)O	XPKKFTKCRVIDAG-UHFFFAOYSA-N			1
spontc1092_c0	spontc1092	C33H37N9O13	-3	O=CC=CNc1nc2c(c(=O)[nH]1)[N+]1=CN(c3ccc(C(=O)NC(CCC(=O)NC(CCC(=O)NC(CCC(=O)[O-])C(=O)[O-])C(=O)[O-])C(=O)[O-])cc3)CC1CN2	JPGNYWCGLFGYPM-UHFFFAOYSA-K			1
spontc444_c0	spontc444	C19H26N6O9S	1	C[S+](CCC(N)C(=O)O)CC1OC(n2cnc3c(NC(CC(=O)O)C(=O)O)ncnc32)C(O)C1O	WYYRBTXWLSFNTM-UHFFFAOYSA-O			1
spontc11_c0	spontc11	C7H14NO9P	0	CC(O)C(NC(=O)[C@H](O)COP(=O)(O)O)C(=O)O	SCWQUBAVDUQUTA-ACHVEOLNSA-N			1
spontc1031_c0	spontc1031	C36H41N9O15	-4	Nc1nc2c(c(=O)[nH]1)N(C=O)C(CNc1ccc(C(=O)N(c3ccc(O)c(O)c3)C(CCC(=O)NC(CCC(=O)NC(CCC(=O)[O-])C(=O)[O-])C(=O)[O-])C(=O)[O-])cc1)CN2	VYLDBOHFWGJXMO-UHFFFAOYSA-J			1
spontc723_c0	spontc723	C12H15N5O6	0	O=CC(O)Nc1ncnc2c1ncn2C1OC(CO)C(O)C1O	BMKASFIGHLOWCO-UHFFFAOYSA-N			1
spontc1288_c0	spontc1288	C22H27N7O8	0	CC(=O)C(O)Nc1nc2c(c(=O)[nH]1)NC(CNc1ccc(C(=O)NC(CCC(=O)O)C(=O)O)cc1)CN2	KANGYBSQIMDMQF-UHFFFAOYSA-N			1
spontc477_c0	spontc477	C10H18N4O5	1	N=C(NCCCC([NH3+])C(=O)O)NC(=O)CCC(=O)O	RWJGOCSNMZSTIJ-UHFFFAOYSA-O			1
spontc1211_c0	spontc1211	C14H20N5O17P3	-3	O=C(O)CC(Nc1ncnc2c1ncn2C1OC(COP(=O)([O-])OP(=O)(O)OP(=O)([O-])[O-])C(O)C1O)C(=O)O	XUFWBFYSEDJEFH-UHFFFAOYSA-K			1
spontc902_c0	spontc902	C13H12N2O3	0	O=CC1NC(C(=O)O)Cc2c1[nH]c1ccccc21	MUZLUADQYYPSAI-UHFFFAOYSA-N			1
spontc987_c0	spontc987	C21H40NO9P	0	CCCCCCCCC(=CCCCCCCCC(=O)OCC(O)COP(=O)(O)O)[N+](=O)[O-]	HTMUOVOSJMWOOZ-UHFFFAOYSA-N			1
spontc1230_c0	spontc1230	C13H18NO11P	-3	O=CC(O)C1C=CN(C2OC(COP(=O)([O-])[O-])C(O)C2O)C=C1C(=O)[O-]	ODMDNMFSMDEHOQ-UHFFFAOYSA-K			1
spontc715_c0	spontc715	C9H15NO6S	0	CSCCC(NC(CC(=O)O)C(=O)O)C(=O)O	ZETLHNFESYIWIO-UHFFFAOYSA-N			1
spontc149_c0	spontc149	C20H21N7O5	0	Nc1nc2c(c(=O)[nH]1)N1CN(c3ccc(C(=O)N4C(=O)CCC4C(=O)O)cc3)CC1CN2	YDSUCUUMXRSNSC-UHFFFAOYSA-N			1
spontc37_c0	spontc37	C18H22N6O12P2	-2	Cc1ncc(COP(=O)(O)O)c(C=Nc2ncnc3c2ncn3C2OC(COP(=O)([O-])[O-])C(O)C2O)c1O	VQJZGXBXGPJJAB-UHFFFAOYSA-L			1
spontc583_c0	spontc583	C31H38N10O14	-4	N=c1nc([O-])c2c([nH]1)NCC(CN(C=O)c1ccc(C(=O)NC(CCC([O-])=NC(CCC([O-])=NC(CCC(=O)[O-])C(=O)O)C(=O)O)C(=O)O)cc1)N2C(N)=O	WZSMNUWKLCMDJK-UHFFFAOYSA-J			1
cpd00860_c0	spontc797	C12H21NO4S2	0	N=C(O)CCCCC(CCS)SC(=O)CCC(=O)O	RJCJWONCSKSHES-UHFFFAOYSA-N	cpd00860		1
spontc1284_c0	spontc1284	C14H18N5O10P	-2	O=C(O)CCC(=O)Nc1ncnc2c1ncn2C1OC(COP(=O)([O-])[O-])C(O)C1O	RFXRQOLETAPOND-UHFFFAOYSA-L			1
spontc16_c0	spontc16	C8H9N3O3	0	O=CC1NC(C(=O)O)Cc2[nH]cnc21	JZMOMINZXSPRKQ-UHFFFAOYSA-N			1
spontc589_c0	spontc589	C19H29N5O5	0	CCCCCC1OC(O)CC1Nc1ncnc2c1ncn2C1CC(O)C(CO)O1	OTQWHUVHLXTOBG-UHFFFAOYSA-N			1
spontc153_c0	spontc153	C12H21NO5S2	0	N=C(O)CCCCC(S)CCSC(CC(=O)O)C(=O)O	GJQRHKAXJNANLN-UHFFFAOYSA-N			1
spontc217_c0	spontc217	C8H17NO4S2	0	N=C(O)CCCCC(S)CCS(=O)(=O)O	QEPJOBUKPAKLBK-UHFFFAOYSA-N			1
spontc271_c0	spontc271	C15H16N2O6	0	O=C(O)CC(NC(Cc1c[nH]c2ccccc12)C(=O)O)C(=O)O	KUMYPRFCZDPTNB-UHFFFAOYSA-N			1
spontc663_c0	spontc663	C6H10N2O3	0	CC=NC(CC(=N)O)C(=O)O	WWPQOSSGQNCTJV-UHFFFAOYSA-N			1
spontc913_c0	spontc913	C35H47N11O16	-4	N=c1nc([O-])c2c([nH]1)NCC(CN(c1ccc(C(=O)NC(CCC([O-])=NC(CCC([O-])=NC(CCC(=O)[O-])C(=O)O)C(=O)O)C(=O)O)cc1)C(O)N[C@@H](CCC(N)=O)C(=O)O)N2	LBTPTPPJTCFXSK-DGAMTQCKSA-J			1
spontc1254_c0	spontc1254	C12H23NO4S	0	CCCCCC1OC(O)CC1NC(CS)C(=O)O	FJOLPIUCMBBSCZ-UHFFFAOYSA-N			1
spontc165_c0	spontc165	C15H16N2O5	0	O=C(O)CCC(=O)NC(Cc1c[nH]c2ccccc12)C(=O)O	SIZZGLHHFQZDEC-UHFFFAOYSA-N			1
spontc620_c0	spontc620	C20H36N2O4S4	0	CC(=O)SC(CCCCC(=N)O)CCSSCCC(CCCCC(=N)O)SC(C)=O	SBPNAZAMVNMLIU-UHFFFAOYSA-N			1
spontc1257_c0	spontc1257	C24H30N7O18P3	-3	CC(=O)C=Nc1ncnc2c1ncn2C1OC(COP(=O)([O-])OP(=O)(O)OCC2OC([n+]3cccc(C(=N)[O-])c3)C(O)C2O)C(O)C1OP(=O)([O-])[O-]	QLJGIQHWXQIISK-UHFFFAOYSA-K			1
spontc1120_c0	spontc1120	C23H25N7O7	0	O=CC=CNc1nc2c(c(=O)[nH]1)N1CN(c3ccc(C(=O)NC(CCC(=O)O)C(=O)O)cc3)CC1CN2	ILQUJDUKRUHZAU-UHFFFAOYSA-N			1
spontc787_c0	spontc787	C24H38N7O17P3S	-4	CC(=O)C=Nc1ncnc2c1ncn2C1OC(COP(=O)(O)OP(=O)(O)OCC(C)(C)C(O)C([O-])=NCCC([O-])=NCCS)C(OP(=O)([O-])[O-])C1O	VYGDJBPJQIDWSZ-UHFFFAOYSA-J			1
spontc416_c0	spontc416	C7H16NO9PS	-2	O=C(O)[C@H](CS)NC(O)C(O)C(O)COP(=O)([O-])[O-]	XKZRCZRBRZXJGO-ALMVMMGASA-L			1
spontc62_c0	spontc62	C36H44N12O14	-4	Nc1nc2c(c(=O)[nH]1)N(C1N[C@H](C(=O)O)Cc3[nH]cnc31)C(CNc1ccc(C(=O)NC(CCC(=O)NC(CCC(=O)NC(CCC(=O)[O-])C(=O)[O-])C(=O)[O-])C(=O)[O-])cc1)CN2	ADYZWDSPNNIEDX-KQIFESACSA-J			1
spontc1102_c0	spontc1102	C9H15NO5	0	CC(C)C(NC(=O)CCC(=O)O)C(=O)O	AUTLFLLYDLMTLY-UHFFFAOYSA-N			1
spontc923_c0	spontc923	C33H37N9O17P2	-2	Cc1cc2nc3c([O-])nc(=O)nc-3n(CC(O)C(O)C(O)COP(=O)([O-])OP(=O)([O-])OCC3OC([n+]4c[nH]c5c(Nc6cccc(O)c6O)ncnc54)C(O)C3O)c2cc1C	QTFRFNYYRJDBCF-UHFFFAOYSA-L			1
spontc353_c0	spontc353	C9H18NO8P	0	CC(C)CC(NC(=O)[C@H](O)COP(=O)(O)O)C(=O)O	AIXFNEIQKDPOPS-COBSHVIPSA-N			1
spontc541_c0	spontc541	C11H17NO13P2	-3	O=C([O-])C1=CN(C2OC(COP(=O)([O-])[O-])C(O)C2O)C=CC1OP(=O)(O)O	BXSKNJRCNITVGF-UHFFFAOYSA-K			1
spontc1163_c0	spontc1163	C23H31N7O15P2	-2	N=C([O-])C1=CN(C2OC(COP(=O)([O-])OP(=O)(O)OCC3OC(n4cnc5c(N=CCO)ncnc54)C(O)C3O)C(O)C2O)C=CC1	XTQDEYXBMDTMAR-UHFFFAOYSA-L			1
spontc530_c0	spontc530	C9H18N2O2S2	0	N=C(O)CCCCC(CCS)SC(N)=O	FJOVXQPOJICLMB-UHFFFAOYSA-N			1
spontc101_c0	spontc101	C18H26N4O7	0	CC(N)C(=O)NC(C)C(=O)NC(C)C(=O)N(c1cc(O)ccc1O)C(C)C(=O)O	KLXODPXOIHQWNH-UHFFFAOYSA-N			1
spontc1091_c0	spontc1091	C11H15NO4	0	O=C(O)C(Cc1ccccc1)NC(O)CO	YYWPHBLKMLJLRQ-UHFFFAOYSA-N			1
spontc758_c0	spontc758	C10H20NO12P	-2	O=C(O)CC[C@H](NC(O)C(O)C(O)C(O)COP(=O)([O-])[O-])C(=O)O	SGKAQCZPRBXCNK-BOQPWGGZSA-L			1
spontc647_c0	spontc647	C6H10N2O5	0	N=C(O)CC(NC(O)C=O)C(=O)O	NCSUANIBAZBFEN-UHFFFAOYSA-N			1
spontc678_c0	spontc678	C12H28N4O2	4	[NH3+]CCC[NH2+]CCCC[NH+](CCC[NH3+])C(O)C=O	ORHUXXYFFGVHRD-UHFFFAOYSA-R			1
spontc108_c0	spontc108	C36H41N9O15	-4	Nc1nc2c(c(=O)[nH]1)N(C=O)C(CN(c1ccc(C(=O)NC(CCC(=O)NC(CCC(=O)NC(CCC(=O)[O-])C(=O)[O-])C(=O)[O-])C(=O)[O-])cc1)c1ccc(O)c(O)c1)CN2	OIWPGADMZWNIMR-UHFFFAOYSA-J			1
spontc816_c0	spontc816	C14H20N5O15P3	-3	O=C(O)CCC(=O)Nc1ncnc2c1ncn2C1CC(O)C(COP(=O)([O-])OP(=O)(O)OP(=O)([O-])[O-])O1	NFKNQVMSGDOIFJ-UHFFFAOYSA-K			1
spontc637_c0	spontc637	C19H21N7O5	0	Nc1nc2c(c(=O)[nH]1)NC(CNc1ccc(C(=O)N3C(=O)CCC3C(=O)O)cc1)CN2	XGNKWGVWMIQTIC-UHFFFAOYSA-N			1
spontc1099_c0	spontc1099	C12H20N4O8P2S	-2	CC(=C(S)CCOP(=O)([O-])OP(=O)([O-])O)N(C=O)Cc1cnc(C)[nH]c1=N	ODQNREFTECDKDB-UHFFFAOYSA-L			1
spontc672_c0	spontc672	C12H30N4O2	4	[NH3+]CCC[NH2+]CCCC[NH+](CCC[NH3+])C(O)CO	VSDFXJGPYXUNLD-UHFFFAOYSA-R			1
spontc1033_c0	spontc1033	C13H19N5O11P2	-2	CC(=O)C(O)Nc1ncnc2c1ncn2C1CC(O)C(COP(=O)(O)OP(=O)([O-])[O-])O1	WGDDLXAEORJVIV-UHFFFAOYSA-L			1
spontc1055_c0	spontc1055	C8H14NO10P	-1	O=C([O-])CCC(NC(=O)[C@H](O)COP(=O)(O)O)C(=O)O	SGORWBKKKAUASI-BRJRFNKRSA-M			1
spontc1144_c0	spontc1144	C4H9NO4S	-1	O=C(O)[C@H](CS)NC([O-])O	LXSHIFYXWHXHLP-PTLFGRINSA-N			1
spontc84_c0	spontc84	C26H27N7O9	-2	N=c1nc([O-])c2c([nH]1)NCC(CN(c1ccc(C(=O)NC(CCC(=O)[O-])C(=O)O)cc1)c1cc(O)ccc1O)N2C=O	LDBJEKJRVQOBDQ-UHFFFAOYSA-L			1
spontc506_c0	spontc506	C33H42N9O19P	-4	O=CN1c2c(nc(NC(=O)[C@H](O)COP(=O)(O)O)[nH]c2=O)NCC1CNc1ccc(C(=O)NC(CCC(=O)NC(CCC(=O)NC(CCC(=O)[O-])C(=O)[O-])C(=O)[O-])C(=O)[O-])cc1	LEQSLSZCUOIIOX-AXLYVJDQSA-J			1
spontc1248_c0	spontc1248	C8H11NO5	-1	O=CC=CNC(CCC(=O)[O-])C(=O)O	YAJWWFWVCPANEK-UHFFFAOYSA-M			1
spontc301_c0	spontc301	C9H15NO6	0	CC(C)C(NC(CC(=O)O)C(=O)O)C(=O)O	HBFKOVPWCBOJBU-UHFFFAOYSA-N			1
spontc435_c0	spontc435	C13H14N2O4	0	O=CC(O)NC(Cc1c[nH]c2ccccc12)C(=O)O	RQKZCURMGQYLNO-UHFFFAOYSA-N			1
spontc452_c0	spontc452	C24H29N7O15P2	-1	N=C([O-])c1ccc[n+](C2OC(COP(=O)(O)OP(=O)([O-])OCC3OC(n4cnc5c(NC=CC=O)ncnc54)C(O)C3O)C(O)C2O)c1	AQNGOXOAQAFQIM-UHFFFAOYSA-M			1
spontc290_c0	spontc290	C30H52N7O18P3S	-4	CCCCCC1OC(O)CC1Nc1ncnc2c1ncn2C1OC(COP(=O)(O)OP(=O)(O)OCC(C)(C)C(O)C([O-])=NCCC([O-])=NCCS)C(OP(=O)([O-])[O-])C1O	CIWITQPSQAMSFV-UHFFFAOYSA-J			1
spontc1203_c0	spontc1203	C32H54N7O19P3S	-4	CCCCCC1OC(O)CC1Nc1ncnc2c1ncn2C1OC(COP(=O)(O)OP(=O)(O)OCC(C)(C)C(O)C([O-])=NCCC([O-])=NCCSC(C)=O)C(OP(=O)([O-])[O-])C1O	CSSRYTGMFWZAJH-UHFFFAOYSA-J			1
spontc184_c0	spontc184	C8H16NO8PS	0	CSCCC(NC(=O)[C@H](O)COP(=O)(O)O)C(=O)O	VWKLMSNWXGVMFY-PRJDIBJQSA-N			1
spontc1067_c0	spontc1067	C35H47N11O16	-4	N=c1nc([O-])c2c([nH]1)NCC(CN(c1ccc(C(=O)NC(CCC([O-])=NC(CCC([O-])=NC(CCC(=O)[O-])C(=O)O)C(=O)O)C(=O)O)cc1)C(O)NC(=O)CC[C@H](N)C(=O)O)N2	WGVYAUKCRGUWCO-BANPIBGSSA-J			1
spontc13_c0	spontc13	C33H39N9O14	-4	O=CC=CNc1nc2c(c(=O)[nH]1)N(C=O)C(CNc1ccc(C(=O)NC(CCC(=O)NC(CCC(=O)NC(CCC(=O)[O-])C(=O)[O-])C(=O)[O-])C(=O)[O-])cc1)CN2	KWBYRUOPRSEYQT-UHFFFAOYSA-J			1
spontc945_c0	spontc945	C11H15N2O8P	0	Cc1ncc(COP(=O)(O)O)c(C=NC(CO)C(=O)O)c1O	ZTQZHYMXYBDMIL-UHFFFAOYSA-N			1
spontc486_c0	spontc486	C8H15NO2	0	CC=NC(C(=O)O)C(C)CC	MNMXJZNDPBNWGD-UHFFFAOYSA-N			1
spontc798_c0	spontc798	C25H32N8O11	-2	N=c1nc([O-])c2c([nH]1)NCC(CNc1ccc(C(=O)NC(CCC(=O)[O-])C(=O)O)cc1)N2C(O)N[C@@H](CCC(=O)O)C(=O)O	QCSCIDNCWVGIKZ-CJHHKORNSA-L			1
spontc622_c0	spontc622	C10H18NO12P	-1	O=C(O)CC(NC1C(O)OC(COP(=O)([O-])O)C(O)C1O)C(=O)O	IONOTBVYDYSLIZ-UHFFFAOYSA-M			1
spontc390_c0	spontc390	C12H24NO13P	-1	O=P([O-])(O)OCC1OC(O)C(NCC2(O)OC[C@@H](O)[C@@H](O)[C@@H]2O)C(O)C1O	KEXFPJIGAIVXDT-QCWFFTECSA-M			1
spontc1108_c0	spontc1108	C4H8N2O4	0	NC(=O)NC(CO)C(=O)O	UQLRMDQICPNIIJ-UHFFFAOYSA-N			1
spontc1170_c0	spontc1170	C23H29N7O15P2	-1	N=C([O-])c1ccc[n+](C2OC(COP(=O)(O)OP(=O)([O-])OCC3OC(n4cnc5c(N=CCO)ncnc54)C(O)C3O)C(O)C2O)c1	ZROPCKWJNMWSAA-UHFFFAOYSA-M			1
spontc161_c0	spontc161	C3H6N2O3S	0	NC(CSN=O)C(=O)O	XOWVFANEOZMPKG-UHFFFAOYSA-N			1
spontc423_c0	spontc423	C30H35N9O16P2	-2	CC(=O)C=Nc1ncnc2c1[nH]c[n+]2C1OC(COP(=O)([O-])OP(=O)([O-])OCC(O)C(O)C(O)Cn2c3nc(=O)nc([O-])c-3nc3cc(C)c(C)cc32)C(O)C1O	DXIMGYVXLZBTBM-UHFFFAOYSA-L			1
spontc128_c0	spontc128	C13H20N5O15P3	-2	O=C(Nc1ncnc2c1ncn2C1CC(O)C(COP(=O)(O)OP(=O)([O-])[O-])O1)[C@H](O)COP(=O)(O)O	WHFUNXQGDGUKNP-LDIRUYLGSA-L			1
spontc218_c0	spontc218	C18H23N6O15P3	-4	Cc1ncc(COP(=O)(O)O)c(C=Nc2ncnc3c2ncn3C2OC(COP(=O)([O-])[O-])C(OP(=O)([O-])[O-])C2O)c1O	UEYTVQMDVXTSFJ-UHFFFAOYSA-J			1
spontc324_c0	spontc324	C32H41N9O15	-4	O=CN1c2c(nc(NC(O)CO)[nH]c2=O)NCC1CNc1ccc(C(=O)NC(CCC(=O)NC(CCC(=O)NC(CCC(=O)[O-])C(=O)[O-])C(=O)[O-])C(=O)[O-])cc1	FEUOKQXGJVOBSJ-UHFFFAOYSA-J			1
spontc1038_c0	spontc1038	C4H6N2O2	-1	Nc1cc([O-])[nH]c1O	YJNJBERLKSMQMR-UHFFFAOYSA-M			1
spontc707_c0	spontc707	C5H7NO3	0	CC(=O)C=NCC(=O)O	MSPGICVMBGZJIQ-UHFFFAOYSA-N			1
spontc806_c0	spontc806	C14H14N2O3	0	O=CC=CNC(Cc1c[nH]c2ccccc12)C(=O)O	AWMIXTXBUHDREZ-UHFFFAOYSA-N			1
spontc792_c0	spontc792	C12H18N5O12P3	-3	CC=Nc1ncnc2c1ncn2C1CC(O)C(COP(=O)([O-])OP(=O)(O)OP(=O)([O-])[O-])O1	HCVGGFZCYBHWJQ-UHFFFAOYSA-K			1
spontc99_c0	spontc99	C19H35NO4S2	0	CCCCCC1OC(O)CC1SCCC(CCCCC(=N)O)SC(C)=O	XNOCPAMFHOBYTH-UHFFFAOYSA-N			1
spontc27_c0	spontc27	C18H34N5O5P	4	Cc1ncc(COP(=O)(O)O)c(C=[N+](CCC[NH3+])CCCC[NH2+]CCC[NH3+])c1O	RDVCPQVDAMYTEV-UHFFFAOYSA-R			1
spontc250_c0	spontc250	C13H24N2O4S3	0	CC(=O)SC(CCCCC(=N)O)CCSSC[C@H](N)C(=O)O	CHLCTPGJIQZXFY-DTIOYNMSSA-N			1
spontc863_c0	spontc863	C27H40N7O18P3S	-4	CC(C)(COP(=O)(O)OP(=O)(O)OCC1OC(n2cnc3c(N)ncnc32)C(O)C1OP(=O)([O-])[O-])C(O)C([O-])=NCCC([O-])=NCCSc1cc(O)ccc1O	KWEVOVGESQALSU-UHFFFAOYSA-J			1
spontc191_c0	spontc191	C9H16N2O3	1	[NH3+]CCCCC(NC=CC=O)C(=O)O	ZKPSLLGRNDRMAU-UHFFFAOYSA-O			1
spontc1076_c0	spontc1076	C16H17N5O5	0	OCC1OC(n2cnc3c(Nc4cccc(O)c4O)ncnc32)CC1O	QHAGKJFIEGEYQB-UHFFFAOYSA-N			1
spontc338_c0	spontc338	C29H44N8O21P4S	-4	Cc1ncc(COP(=O)(O)O)c(C=Nc2ncnc3c2ncn3C2OC(COP(=O)(O)OP(=O)(O)OCC(C)(C)C(O)C([O-])=NCCC([O-])=NCCS)C(OP(=O)([O-])[O-])C2O)c1O	LLRCJWKNKUMWMT-UHFFFAOYSA-J			1
spontc370_c0	spontc370	C14H27NO4S	0	CCCCCC1OC(O)CC1NC(CCSC)C(=O)O	AXCHYGDXHUMPKA-UHFFFAOYSA-N			1
spontc451_c0	spontc451	C25H32N7O20P3	-3	N=C([O-])c1ccc[n+](C2OC(COP(=O)(O)OP(=O)([O-])OCC3OC(n4cnc5c(NC(=O)CCC(=O)O)ncnc54)C(OP(=O)([O-])[O-])C3O)C(O)C2O)c1	LPKOSGLOKRRVNP-UHFFFAOYSA-K			1
spontc325_c0	spontc325	C22H31N8O18P3	-4	N=C([O-])C1=CN(C2OC(COP(=O)([O-])OP(=O)(O)OCC3OC(n4cnc5c(NC(N)=O)ncnc54)C(OP(=O)([O-])[O-])C3O)C(O)C2O)C=CC1	OIGJREMZDJZDFP-UHFFFAOYSA-J			1
spontc374_c0	spontc374	C12H19N5O12P2	-2	O=P([O-])([O-])OP(=O)(O)OCC1OC(n2cnc3c(NC(O)CO)ncnc32)C(O)C1O	INJAOAXUVVSUCU-UHFFFAOYSA-L			1
spontc739_c0	spontc739	C7H10N4O3	0	NC(=O)NC(Cc1cnc[nH]1)C(=O)O	RVVAMEDVHINQLP-UHFFFAOYSA-N			1
spontc1028_c0	spontc1028	C15H27N3O4S2	0	NC(=O)N(CCCCC(N)C(=O)O)C(=O)CCCCC1CCSS1	CEYOXNZSEHPHSV-UHFFFAOYSA-N			1
spontc1276_c0	spontc1276	C13H24N3O12PS	-2	N[C@@H](CCC(O)=N[C@@H](CSC(O)C(O)COP(=O)([O-])[O-])C(O)=NCC(=O)O)C(=O)O	RPBSRJSCQNKYII-RUWHHDLTSA-L			1
spontc1185_c0	spontc1185	C31H38N10O14	-4	NC(=O)N(CC1CNc2nc(N)[nH]c(=O)c2N1C=O)c1ccc(C(=O)NC(CCC(=O)NC(CCC(=O)NC(CCC(=O)[O-])C(=O)[O-])C(=O)[O-])C(=O)[O-])cc1	IYXGVXHRYYHHHQ-UHFFFAOYSA-J			1
spontc168_c0	spontc168	C12H17NO4	0	CCC(C)C(Nc1cccc(O)c1O)C(=O)O	RGQJDOZYYTVYOH-UHFFFAOYSA-N			1
spontc1046_c0	spontc1046	C13H13N6O5P	0	Cc1ncc(COP(=O)(O)O)c(C=Nc2nc[nH]c3ncnc2-3)c1O	HSIOHWPGEZTLEH-UHFFFAOYSA-N			1
spontc983_c0	spontc983	C20H36N2O8S2	0	O=C(CCCCC1CCSS1)NCCCCC(NCC1(O)OC[C@@H](O)[C@@H](O)[C@@H]1O)C(=O)O	KPEVBSMLKXTLAE-RYVVVIPWSA-N			1
spontc36_c0	spontc36	C29H35N9O17P2	-2	Cc1cc2nc3c([O-])nc(=O)nc-3n(CC(O)C(O)C(O)COP(=O)([O-])OP(=O)([O-])OCC3OC([n+]4c[nH]c5c(NC(O)C=O)ncnc54)C(O)C3O)c2cc1C	VCNGGEZRLBPLKC-UHFFFAOYSA-L			1
spontc1057_c0	spontc1057	C5H12NO5PS	-2	O=P([O-])([O-])OCC(O)C1NCCS1	ZVVORALXNFZQKD-UHFFFAOYSA-L			1
spontc446_c0	spontc446	C7H12NO10P	-1	O=C([O-])CC(NC(=O)[C@H](O)COP(=O)(O)O)C(=O)O	QVMNOXRNABSPHS-SRBOSORUSA-M			1
spontc1026_c0	spontc1026	C29H48N7O22P3S	-4	CC(=O)SCCN=C([O-])CCN=C([O-])C(O)C(C)(C)COP(=O)(O)OP(=O)(O)OCC1OC(n2cnc3c(NCC4(O)OC[C@@H](O)[C@@H](O)[C@@H]4O)ncnc32)C(O)C1OP(=O)([O-])[O-]	QVHYVQJECIKJPM-RSBBRXMNSA-J			1
spontc926_c0	spontc926	C6H14NO6PS	-2	O=P([O-])([O-])OCC(O)C(O)C1NCCS1	USXHLJGUSUODAM-UHFFFAOYSA-L			1
spontc905_c0	spontc905	C17H28N2O4S2	0	O=CC=CNC(CCCCNC(=O)CCCCC1CCSS1)C(=O)O	QDGNZFFNSOIHIP-UHFFFAOYSA-N			1
spontc885_c0	spontc885	C16H24N6O7S	0	NC(CCSCC1OC(n2cnc3c(NC(O)CO)ncnc32)C(O)C1O)C(=O)O	HXTJHRHCOUHGTK-UHFFFAOYSA-N			1
spontc1192_c0	spontc1192	C22H28N7O10PS	0	Cc1ncc(COP(=O)(O)O)c(C=NC(CCSCC2OC(n3cnc4c(N)ncnc43)C(O)C2O)C(=O)O)c1O	AAVWLPOAWFPAMM-UHFFFAOYSA-N			1
spontc327_c0	spontc327	C7H13NO4S	0	CSCCC(NC(O)C=O)C(=O)O	RTTOERWFPHHRQV-UHFFFAOYSA-N			1
cpd26508_c0	spontc440	C5H10O10P2	-2	O=P([O-])([O-])OCC1OC2OP(=O)(O)OC2C1O	OXGUIUWFXGIWNM-UHFFFAOYSA-L	cpd26508		1
spontc869_c0	spontc869	C17H24N6O6S	1	C[S+](CCC(N)C(=O)O)CC1OC(n2cnc3c(N=CCO)ncnc32)C(O)C1O	RKZVHEBWBDGQAI-UHFFFAOYSA-O			1
spontc124_c0	spontc124	C18H26N4O7	0	CC(N)C(=O)NC(C)C(=O)N(c1cc(O)ccc1O)C(C)C(=O)NC(C)C(=O)O	PKCOMXXNGZCSFM-UHFFFAOYSA-N			1
spontc514_c0	spontc514	C24H31N7O15P2	-2	N=C([O-])C1=CN(C2OC(COP(=O)([O-])OP(=O)(O)OCC3OC(n4cnc5c(NC=CC=O)ncnc54)C(O)C3O)C(O)C2O)C=CC1	VLVSXZFIGHTQQE-UHFFFAOYSA-L			1
spontc740_c0	spontc740	C16H26N4O9	0	CC(NC(=O)C(C)NC(=O)C(C)NC(=O)C(C)NC(CC(=O)O)C(=O)O)C(=O)O	GDLBTUSHMSHFOH-UHFFFAOYSA-N			1
spontc1147_c0	spontc1147	C14H21NO3S2	0	N=C(O)CCCCC(CCS)Sc1ccc(O)c(O)c1	CSIABBLYYDVZEU-UHFFFAOYSA-N			1
spontc1169_c0	spontc1169	C10H19NO3S2	0	N=C(O)CCCCC(CCS)SC(O)C=O	KGUWMILCUKNAQK-UHFFFAOYSA-N			1
spontc1114_c0	spontc1114	C6H11NO7P2S	-1	Cc1[nH+]csc1CCOP(=O)([O-])OP(=O)([O-])O	UFUUMZHATZTWCW-UHFFFAOYSA-M			1
spontc164_c0	spontc164	C25H27N7O8	0	Nc1nc2c(c(=O)[nH]1)NC(CNc1ccc(C(=O)N(c3ccc(O)c(O)c3)C(CCC(=O)O)C(=O)O)cc1)CN2	DVTFFXFJBCKKKO-UHFFFAOYSA-N			1
spontc344_c0	spontc344	C6H9NO3S	0	CC(=O)C=NC(CS)C(=O)O	AVIDUADIEWYAAO-UHFFFAOYSA-N			1
spontc662_c0	spontc662	C12H17N2O7PS	0	Cc1ncc(COP(=O)(O)O)c(C=NC(CCS)C(=O)O)c1O	VXSBAYQWUFSFGY-UHFFFAOYSA-N			1
spontc193_c0	spontc193	C21H28N6O18P2S	-3	Nc1ncnc2c1ncn2C1OC(COP(=O)([O-])OP(=O)([O-])OCC2OC(N3C=CC(OS(=O)O)C(C(=O)[O-])=C3)C(O)C2O)C(O)C1O	BPFIWXQNXPVBEY-UHFFFAOYSA-K			1
spontc1048_c0	spontc1048	C27H34N7O19P3	-4	N=C([O-])C1=CN(C2OC(COP(=O)([O-])OP(=O)(O)OCC3OC(n4cnc5c(Nc6cccc(O)c6O)ncnc54)C(OP(=O)([O-])[O-])C3O)C(O)C2O)C=CC1	INTVZOJIOOPVBQ-UHFFFAOYSA-J			1
spontc40_c0	spontc40	C18H24N6O9S	0	Nc1ncnc2c1ncn2C1OC(CSCCC(NC(CC(=O)O)C(=O)O)C(=O)O)C(O)C1O	HNWMYBSPFACQNG-UHFFFAOYSA-N			1
spontc763_c0	spontc763	C30H35N9O16P2	-2	Cc1cc2nc3c([O-])nc(=O)nc-3n(CC(O)C(O)C(O)COP(=O)([O-])OP(=O)([O-])OCC3OC([n+]4c[nH]c5c(NC=CC=O)ncnc54)C(O)C3O)c2cc1C	OKWVOJUSIFPQSN-UHFFFAOYSA-L			1
spontc907_c0	spontc907	C12H17N3O8P2S	-1	Cc1ncc(C[n+]2csc(CCOP(=O)([O-])OP(=O)([O-])O)c2C)c(=O)[nH]1	FBFAORFKQFQJGN-UHFFFAOYSA-M			1
spontc207_c0	spontc207	C39H53N9O15	-4	CCCCCC1OC(O)CC1Nc1nc2c(c(=O)[nH]1)N(C=O)C(CNc1ccc(C(=O)NC(CCC(=O)NC(CCC(=O)NC(CCC(=O)[O-])C(=O)[O-])C(=O)[O-])C(=O)[O-])cc1)CN2	ZWLNKGAGMMAPBO-UHFFFAOYSA-J			1
spontc522_c0	spontc522	C21H25N7O8	0	O=CC(O)Nc1nc2c(c(=O)[nH]1)NC(CNc1ccc(C(=O)NC(CCC(=O)O)C(=O)O)cc1)CN2	JAELLXUDVPRPAC-UHFFFAOYSA-N			1
spontc143_c0	spontc143	C27H31N8O11P	0	Cc1ncc(COP(=O)(O)O)c(C=Nc2nc3c(c(=O)[nH]2)NC(CNc2ccc(C(=O)NC(CCC(=O)O)C(=O)O)cc2)CN3)c1O	YSUFKTBESLRWGO-UHFFFAOYSA-N			1
spontc242_c0	spontc242	C31H38N10O14	-4	N=c1nc([O-])c2c([nH]1)NCC(CN(C=O)c1ccc(C(=O)N(C(N)=O)C(CCC([O-])=NC(CCC([O-])=NC(CCC(=O)[O-])C(=O)O)C(=O)O)C(=O)O)cc1)N2	SICMNGLCTPITLR-UHFFFAOYSA-J			1
spontc840_c0	spontc840	C13H17N5O10P2	-2	CC(=O)C=Nc1ncnc2c1ncn2C1CC(O)C(COP(=O)(O)OP(=O)([O-])[O-])O1	GUVIQYXGVCGSEW-UHFFFAOYSA-L			1
spontc176_c0	spontc176	C13H15N5O4	0	O=CC=CNc1ncnc2c1ncn2C1CC(O)C(CO)O1	YCTVDHFYRBOGFS-UHFFFAOYSA-N			1
spontc547_c0	spontc547	C19H32N5O15P3	-3	CCCCCC1OC(O)CC1Nc1ncnc2c1ncn2C1OC(COP(=O)([O-])OP(=O)(O)OP(=O)([O-])[O-])C(O)C1O	KILNGKNWSYKXGJ-UHFFFAOYSA-K			1
spontc585_c0	spontc585	C18H27NO4	0	CCCCCC1OC(O)CC1NC(Cc1ccccc1)C(=O)O	AZPWBOZZXSZKLA-UHFFFAOYSA-N			1
spontc424_c0	spontc424	C11H19N3O8S	-1	N[C@@H](CCC(O)=N[C@@H](CSC([O-])O)C(O)=NCC(=O)O)C(=O)O	ZONOJMXYHSPVQW-KNNPZSQVSA-N			1
spontc1137_c0	spontc1137	C10H19NO7S	0	O=C(O)C(CCS)NCC1(O)OC[C@@H](O)[C@@H](O)[C@@H]1O	SGYFVOWGHFIJEU-SZAGHJGMSA-N			1
spontc145_c0	spontc145	C22H25N7O7	0	CC(=O)C=Nc1nc2c(c(=O)[nH]1)NC(CNc1ccc(C(=O)NC(CCC(=O)O)C(=O)O)cc1)CN2	YLTOBUOOHDXUIG-UHFFFAOYSA-N			1
spontc94_c0	spontc94	C12H24N4O7	1	N=C(NCCCC([NH3+])C(=O)O)NCC1(O)OC[C@@H](O)[C@@H](O)[C@@H]1O	SLSWOENFXSZLOJ-DMVAIXRQSA-O			1
spontc1161_c0	spontc1161	C25H40N7O18P3S	-4	CC(=O)SCCN=C([O-])CCN=C([O-])C(O)C(C)(C)COP(=O)(O)OP(=O)(O)OCC1OC(n2cnc3c(N=CCO)ncnc32)C(O)C1OP(=O)([O-])[O-]	YSLLRRQRGQGTLM-UHFFFAOYSA-J			1
spontc821_c0	spontc821	C27H30N6O17P2	-2	O=C([O-])c1ccc[n+](C2OC(COP(=O)([O-])OP(=O)([O-])OCC3OC(n4cnc5c(Nc6cccc(O)c6O)ncnc54)C(O)C3O)C(O)C2O)c1	HFHZVSUGFYUBJQ-UHFFFAOYSA-L			1
spontc1199_c0	spontc1199	C7H13NO2S	0	CC=NC(CCSC)C(=O)O	LORLGCUFFPDDNI-UHFFFAOYSA-N			1
spontc1221_c0	spontc1221	C8H15NO3	0	CCC(C)C(N=CCO)C(=O)O	RWVMZHDPEHJXJM-UHFFFAOYSA-N			1
spontc32_c0	spontc32	C14H14N2O3	0	CC(=O)C=NC(Cc1c[nH]c2ccccc12)C(=O)O	FLIKSKPJOUAYCN-UHFFFAOYSA-N			1
spontc1083_c0	spontc1083	C14H23NO5S2	0	CC(=O)SC(CCCCC(=N)O)CCSC(=O)CCC(=O)O	RGHSJHIMNUBKCT-UHFFFAOYSA-N			1
spontc306_c0	spontc306	C18H27N6O11PS	1	C[S+](CCC(NC(=O)[C@H](O)COP(=O)(O)O)C(=O)O)CC1OC(n2cnc3c(N)ncnc32)C(O)C1O	LEJKEGHRSGGEEJ-HDNDYOAQSA-O			1
spontc1250_c0	spontc1250	C16H23N5O8	0	OCC1OC(n2cnc3c(NCC4(O)OC[C@@H](O)[C@@H](O)[C@@H]4O)ncnc32)CC1O	DAFXUCDACOPDTE-DUXUNLRPSA-N			1
spontc745_c0	spontc745	C14H26N3O13PS	-2	N[C@@H](CCC(O)=N[C@@H](CSC(O)C(O)C(O)COP(=O)([O-])[O-])C(O)=NCC(=O)O)C(=O)O	DFYGYOZSNZNBOQ-NTMJKGLKSA-L			1
spontc88_c0	spontc88	C10H14N5O9P	-2	N=c1nc([O-])c2ncn(C3OC(COP(=O)([O-])O)C(O)C3O)c2n1O	WKYXLTICBKOYAA-UHFFFAOYSA-L			1
spontc800_c0	spontc800	C16H18N5O9P	-2	O=P([O-])([O-])OCC1OC(n2cnc3c(Nc4cccc(O)c4O)ncnc32)C(O)C1O	UMPCFHFBTTWNJQ-UHFFFAOYSA-L			1
spontc1285_c0	spontc1285	C17H22N6O6S	0	CC(=O)C=NC(CCSCC1OC(n2cnc3c(N)ncnc32)C(O)C1O)C(=O)O	ZYDXTLHEDZJNFA-UHFFFAOYSA-N			1
spontc887_c0	spontc887	C14H24N4O6	0	CC(N=CCO)C(=O)NC(C)C(=O)NC(C)C(=O)NC(C)C(=O)O	YYMAZUDPAIWSNQ-UHFFFAOYSA-N			1
spontc337_c0	spontc337	C12H18N4O4	1	N=C(N)N(CCCC([NH3+])C(=O)O)c1cc(O)ccc1O	SUPBJOVPRXSFQO-UHFFFAOYSA-O			1
spontc906_c0	spontc906	C10H12N2O3	0	NC(=O)NC(Cc1ccccc1)C(=O)O	IPWQOZCSQLTKOI-UHFFFAOYSA-N			1
spontc664_c0	spontc664	C9H15NO5S	0	CSCCC(NC(=O)CCC(=O)O)C(=O)O	CZFFMUMOBDIXJU-UHFFFAOYSA-N			1
spontc320_c0	spontc320	C23H27N7O8	0	CC1(O)C(O)Nc2nc3c(c(=O)n21)N1CN(c2ccc(C(=O)NC(CCC(=O)O)C(=O)O)cc2)CC1CN3	UDDJZOCBVVJMMO-UHFFFAOYSA-N			1
spontc172_c0	spontc172	C8H16NO9PS	-2	O=C(O)[C@@H]1CSC(C(O)C(O)C(O)COP(=O)([O-])[O-])N1	UXRZMJYRSBQEIW-XCASYZLESA-L			1
spontc349_c0	spontc349	C24H38N7O17P3S	-4	CC(C)(COP(=O)(O)OP(=O)(O)OCC1OC(n2cnc3c(NC=CC=O)ncnc32)C(O)C1OP(=O)([O-])[O-])C(O)C([O-])=NCCC([O-])=NCCS	RCZHZMVDJDECEC-UHFFFAOYSA-J			1
spontc593_c0	spontc593	C25H31N7O17P2	-1	N=C([O-])c1ccc[n+](C2OC(COP(=O)(O)OP(=O)([O-])OCC3OC(n4cnc5c(NC(=O)CCC(=O)O)ncnc54)C(O)C3O)C(O)C2O)c1	CPGGVHNDEIPJBL-UHFFFAOYSA-M			1
spontc1072_c0	spontc1072	C12H17N5O11P2	-2	O=P([O-])([O-])OP(=O)(O)OCC1OC(n2cnc3c(N=CCO)ncnc32)C(O)C1O	ASRDZEALLFMLFS-UHFFFAOYSA-L			1
spontc955_c0	spontc955	C13H23N5O6	0	CC(N)C(=O)NC(C)C(=O)N(C(N)=O)C(C)C(=O)NC(C)C(=O)O	PHDXNPYEARBCTD-UHFFFAOYSA-N			1
spontc824_c0	spontc824	C6H12NO9P	0	O=C(O)C(CO)NC(=O)[C@H](O)COP(=O)(O)O	LQPXFRBPFYHOEL-SRBOSORUSA-N			1
spontc181_c0	spontc181	C18H24N6O6S	1	C[S+](CCC(N)C(=O)O)CC1OC(n2cnc3c(NC=CC=O)ncnc32)C(O)C1O	MTRGNMQHQMWHEM-UHFFFAOYSA-O			1
spontc1282_c0	spontc1282	C21H31N7O21P4	-4	N=C([O-])C1=CN(C2OC(COP(=O)(O)OP(=O)([O-])OCC3OC(n4cnc5c(N)ncnc54)C(OP(=O)([O-])[O-])C3O)C(O)C2O)C=CC1OP(=O)(O)O	TYNZXHLXDBJTQK-UHFFFAOYSA-J			1
spontc189_c0	spontc189	C13H23NO4S2	0	CC(=O)C(O)CC(=O)SC(CCS)CCCCC(=N)O	MFKRPCAMESJKPA-UHFFFAOYSA-N			1
spontc724_c0	spontc724	C12H13N3O4	0	O=C(O)C(Cc1cnc[nH]1)Nc1cccc(O)c1O	UUYIVXPGJBKMNT-UHFFFAOYSA-N			1
spontc513_c0	spontc513	C23H30N7O17P3	-3	CC=Nc1ncnc2c1ncn2C1OC(COP(=O)([O-])OP(=O)(O)OCC2OC([n+]3cccc(C(=N)[O-])c3)C(O)C2O)C(O)C1OP(=O)([O-])[O-]	PUUDKGXXPBVADX-UHFFFAOYSA-K			1
spontc752_c0	spontc752	C6H12NO8PS	-3	N[C@@H](CSCC(OP(=O)([O-])[O-])C(=O)[O-])C(=O)O	MHOMSBOPJSMBBG-WUCPZUCCSA-K			1
spontc903_c0	spontc903	C14H17N4O7P	0	Cc1ncc(COP(=O)(O)O)c(C=NC(Cc2cnc[nH]2)C(=O)O)c1O	ATJXHDJHLCSFCS-UHFFFAOYSA-N			1
spontc1238_c0	spontc1238	C31H37N9O19P2	-2	Cc1cc2nc3c([O-])nc(=O)nc-3n(CC(O)C(O)C(O)COP(=O)([O-])OP(=O)([O-])OCC3OC([n+]4c[nH]c5c(NC(CC(=O)O)C(=O)O)ncnc54)C(O)C3O)c2cc1C	XAKVUOKHFPWRSB-UHFFFAOYSA-L			1
spontc713_c0	spontc713	C31H36N10O13	-3	NC(=O)N(C(=O)CCC(NC(=O)CCC(NC(=O)c1ccc(N2C=[N+]3c4c(nc(N)[nH]c4=O)NCC3C2)cc1)C(=O)[O-])C(=O)[O-])C(CCC(=O)[O-])C(=O)[O-]	VFKXCTCOAJBEAA-UHFFFAOYSA-K			1
spontc1106_c0	spontc1106	C30H42N6O17P2	-2	CCCCCC1OC(O)CC1Nc1ncnc2c1ncn2C1OC(COP(=O)([O-])OP(=O)([O-])OCC2OC([n+]3cccc(C(=O)[O-])c3)C(O)C2O)C(O)C1O	XVWRGCGEZKCLPM-UHFFFAOYSA-L			1
spontc422_c0	spontc422	C26H27N7O9	-2	N=c1nc([O-])c2c([nH]1)NCC(CN(c1ccc(C(=O)NC(CCC(=O)[O-])C(=O)O)cc1)c1ccc(O)c(O)c1)N2C=O	UGBOXXYDWORYRO-UHFFFAOYSA-L			1
spontc334_c0	spontc334	C5H9NO2	0	CC=NC(C)C(=O)O	LHUBNQCFRBJVTO-UHFFFAOYSA-N			1
spontc875_c0	spontc875	C5H9NO4S	0	NC(CSC(=O)CO)C(=O)O	KBCHWCHFGFDTNO-UHFFFAOYSA-N			1
spontc28_c0	spontc28	C8H13NO6	-1	CC(=O)C(O)NC(CCC(=O)[O-])C(=O)O	KXRBXAKXTCJGAW-UHFFFAOYSA-M			1
spontc1213_c0	spontc1213	C17H22N6O6S	0	NC(CCSCC1OC(n2cnc3c(NC=CC=O)ncnc32)C(O)C1O)C(=O)O	UTUWWHNULPIDPN-UHFFFAOYSA-N			1
spontc880_c0	spontc880	C12H28N4O	4	CC(=O)[NH+](CCC[NH3+])CCCC[NH2+]CCC[NH3+]	ICAPVQHEKUJVPE-UHFFFAOYSA-R			1
spontc1202_c0	spontc1202	C17H16N2O4	0	O=C(O)C(Cc1c[nH]c2ccccc12)Nc1cccc(O)c1O	BNXVFJDIXZVUHG-UHFFFAOYSA-N			1
spontc234_c0	spontc234	C9H11NO4S	0	O=C(O)C(CS)Nc1cccc(O)c1O	JCQPOMCNTVSPIT-UHFFFAOYSA-N			1
spontc496_c0	spontc496	C8H11N3O3	0	O=C(O)C(Cc1cnc[nH]1)N=CCO	XRVGNRPYRZLCKH-UHFFFAOYSA-N			1
spontc670_c0	spontc670	C13H19N5O12P2	-2	O=C(Nc1ncnc2c1ncn2C1CC(O)C(COP(=O)([O-])[O-])O1)[C@H](O)COP(=O)(O)O	ZSWZSTISLKFMIK-LDIRUYLGSA-L			1
spontc1139_c0	spontc1139	C16H17N5O6	0	OCC1OC(n2cnc3c(Nc4cccc(O)c4O)ncnc32)C(O)C1O	ROSKKVGHVNNDLZ-UHFFFAOYSA-N			1
spontc225_c0	spontc225	C24H31N7O15P2	-2	CC(=O)C=Nc1ncnc2c1ncn2C1OC(COP(=O)(O)OP(=O)([O-])OCC2OC(N3C=CCC(C(=N)[O-])=C3)C(O)C2O)C(O)C1O	MTZFSNZBBUJHIS-UHFFFAOYSA-L			1
spontc859_c0	spontc859	C6H11O8P	0	O=P1(O)OC2OC(CO)C(O)C(O)C2O1	PUJJEEQZLDDQPG-UHFFFAOYSA-N			1
spontc197_c0	spontc197	C11H13NO4	0	O=CC(O)NC(Cc1ccccc1)C(=O)O	PXPOZAMYSAGPEV-UHFFFAOYSA-N			1
spontc1183_c0	spontc1183	C10H16N5O15P3	-3	N=c1nc([O-])c2ncn(C3OC(COP(=O)(O)OP(=O)(O)OP(=O)([O-])[O-])C(O)C3O)c2n1O	FGZGSNKSAQTLQR-UHFFFAOYSA-K			1
spontc413_c0	spontc413	C12H23NO5	0	CCCCCC1OC(O)CC1NC(CO)C(=O)O	YEARWFGDBZFDLV-UHFFFAOYSA-N			1
spontc115_c0	spontc115	C18H26N4O7	0	CC(N)C(=O)NC(C)C(=O)NC(C)C(=O)N(c1ccc(O)c(O)c1)C(C)C(=O)O	WPTDOIRATDPGBJ-UHFFFAOYSA-N			1
spontc1101_c0	spontc1101	C26H33N7O11	0	O=C(O)CCC(NC(=O)c1ccc(N2CC3CNc4nc(NCC5(O)OC[C@@H](O)[C@@H](O)[C@@H]5O)[nH]c(=O)c4N3C2)cc1)C(=O)O	FXIJUVPTINCWAD-KIBHOEGYSA-N			1
spontc873_c0	spontc873	C9H18NO8P	0	CCC(C)C(NC(=O)[C@H](O)COP(=O)(O)O)C(=O)O	UHJXSCFXCCEXSM-YURFNIAASA-N			1
spontc827_c0	spontc827	C8H17NO4	0	CC(C)CC(NC(O)CO)C(=O)O	AOCDBSFFBUMYQE-UHFFFAOYSA-N			1
spontc1017_c0	spontc1017	C23H29N7O14P2	-1	CC=Nc1ncnc2c1ncn2C1OC(COP(=O)([O-])OP(=O)(O)OCC2OC([n+]3cccc(C(=N)[O-])c3)C(O)C2O)C(O)C1O	RTJOKLGSDKSJKA-UHFFFAOYSA-M			1
spontc48_c0	spontc48	C10H13NO4S	0	NC(CCSc1cc(O)ccc1O)C(=O)O	STKLCCUNIFZKNQ-UHFFFAOYSA-N			1
spontc341_c0	spontc341	C14H30N4O4	4	[NH3+]CCC[NH2+]CCCC[NH+](CCC[NH3+])C(CC(=O)O)C(=O)O	PVJYBVBQYAPHIB-UHFFFAOYSA-R			1
spontc12_c0	spontc12	C27H31N7O16P2	-1	N=C([O-])c1ccc[n+](C2OC(COP(=O)(O)OP(=O)([O-])OCC3OC(n4cnc5c(Nc6cccc(O)c6O)ncnc54)C(O)C3O)C(O)C2O)c1	MEWNZPODKTWICI-UHFFFAOYSA-M			1
spontc235_c0	spontc235	C13H17N5O11P2	-4	O=CC=CNc1ncnc2c1ncn2C1OC(COP(=O)([O-])[O-])C(OP(=O)([O-])[O-])C1O	BEFJPQRONCAFHV-UHFFFAOYSA-J			1
spontc495_c0	spontc495	C11H15NO5	0	O=C(O)C(Cc1ccc(O)cc1)NC(O)CO	QKVYDHDBVLCWGN-UHFFFAOYSA-N			1
spontc436_c0	spontc436	C36H41N9O15	-4	N=c1nc([O-])c2c([nH]1)NCC(CN(C=O)c1ccc(C(=O)N(c3ccc(O)c(O)c3)C(CCC([O-])=NC(CCC([O-])=NC(CCC(=O)[O-])C(=O)O)C(=O)O)C(=O)O)cc1)N2	QCPRDCIUOMNWQH-UHFFFAOYSA-J			1
spontc386_c0	spontc386	C18H24N6O6S	1	CC(=O)C=NC(CC[S+](C)CC1OC(n2cnc3c(N)ncnc32)C(O)C1O)C(=O)O	UTPWQGBZZMQJGP-UHFFFAOYSA-O			1
spontc760_c0	spontc760	C30H44N7O19P3	-3	CCCCCC1OC(O)CC1Nc1ncnc2c1ncn2C1OC(COP(=O)([O-])OP(=O)(O)OCC2OC([n+]3cccc(C(=N)[O-])c3)C(O)C2O)C(O)C1OP(=O)([O-])[O-]	NATWXEKUYBXINJ-UHFFFAOYSA-K			1
spontc122_c0	spontc122	C36H39N9O14	-3	Nc1nc2c(c(=O)[nH]1)[N+]1=CN(c3ccc(C(=O)N(c4cc(O)ccc4O)C(CCC(=O)NC(CCC(=O)NC(CCC(=O)[O-])C(=O)[O-])C(=O)[O-])C(=O)[O-])cc3)CC1CN2	YHXYLKRSCWEEHH-UHFFFAOYSA-K			1
spontc560_c0	spontc560	C11H21NO3S2	0	CC(=O)C(O)SC(CCS)CCCCC(=N)O	CYBNUIQQGDMKNT-UHFFFAOYSA-N			1
spontc73_c0	spontc73	C15H30N2O4	1	CCCCCC1OC(O)CC1NC(CCCC[NH3+])C(=O)O	ZEPUNSNXCIRWQX-UHFFFAOYSA-O			1
spontc580_c0	spontc580	C11H27N5O	4	NC(=O)[NH2+]CCC[NH2+]CCCC[NH2+]CCC[NH3+]	HJRLNCQDOQJIIB-UHFFFAOYSA-R			1
spontc407_c0	spontc407	C9H18N4O4	1	CC(=O)C(O)NC(=N)NCCCC([NH3+])C(=O)O	DPRGNZRJIXERGR-UHFFFAOYSA-O			1
spontc1081_c0	spontc1081	C12H16N5O8P	-2	O=P([O-])([O-])OCC1OC(n2cnc3c(N=CCO)ncnc32)C(O)C1O	WRVVPLBCWVZJPH-UHFFFAOYSA-L			1
spontc569_c0	spontc569	C10H17NO6	0	CC(C)CC(NC(CC(=O)O)C(=O)O)C(=O)O	LGJMPPSHFLXLTG-UHFFFAOYSA-N			1
spontc147_c0	spontc147	C21H30N7O18P3	-4	N=C([O-])C1=CN(C(=O)C(O)C(O)C(O)COP(=O)([O-])OP(=O)(O)OCC2OC(n3cnc4c(N)ncnc43)C(OP(=O)([O-])[O-])C2O)C=CC1	UTSJCFQSVMIRAH-UHFFFAOYSA-J			1
spontc535_c0	spontc535	C24H38N6O7S	1	CCCCCC1OC(O)CC1Nc1ncnc2c1ncn2C1OC(C[S+](C)CCC(N)C(=O)O)C(O)C1O	GQTKNAWXJFBASH-UHFFFAOYSA-O			1
spontc136_c0	spontc136	C7H12N2O4	0	N=C(O)CCC(N=CCO)C(=O)O	SPZOYSXJSMQZAH-UHFFFAOYSA-N			1
spontc1206_c0	spontc1206	C7H14NO8PS	-2	O=C(O)[C@@H]1CSC(C(O)C(O)COP(=O)([O-])[O-])N1	ZCEGXDFPUBWIQX-ALMVMMGASA-L			1
spontc762_c0	spontc762	C24H41N7O22P4S	-4	CC(C)(COP(=O)(O)OP(=O)(O)OCC1OC(n2cnc3c(NC(=O)[C@H](O)COP(=O)(O)O)ncnc32)C(O)C1OP(=O)([O-])[O-])C(O)C([O-])=NCCC([O-])=NCCS	BGYLVCSDMGTXHH-KXYJXEJASA-J			1
spontc438_c0	spontc438	C30H37N9O14	-4	N=c1nc([O-])c2c(n1O)NCC(CN(C=O)c1ccc(C(=O)NC(CCC([O-])=NC(CCC([O-])=NC(CCC(=O)[O-])C(=O)O)C(=O)O)C(=O)O)cc1)N2	KNURPHSTSGWESS-UHFFFAOYSA-J			1
spontc1127_c0	spontc1127	C14H16N2O4	0	CC(=O)C(O)NC(Cc1c[nH]c2ccccc12)C(=O)O	MNCVNOBUEVHKEW-UHFFFAOYSA-N			1
spontc439_c0	spontc439	C7H13NO3	0	CC(C)C(N=CCO)C(=O)O	RVIHYEABOJTFRZ-UHFFFAOYSA-N			1
spontc1217_c0	spontc1217	C25H30N6O19P2	-2	O=C(O)CC(Nc1ncnc2c1ncn2C1OC(COP(=O)([O-])OP(=O)([O-])OCC2OC([n+]3cccc(C(=O)[O-])c3)C(O)C2O)C(O)C1O)C(=O)O	WTQIWGQZMBGTAC-UHFFFAOYSA-L			1
spontc640_c0	spontc640	C23H23N7O6	0	O=C(O)CCC(NC(=O)c1ccc(N2CC3CNc4nc5ncccn5c(=O)c4N3C2)cc1)C(=O)O	STNSFABRCUSRHH-UHFFFAOYSA-N			1
spontc511_c0	spontc511	C12H21N3O7S	0	CC(O)SC[C@H](N=C(O)CC[C@H](N)C(=O)O)C(O)=NCC(=O)O	CXNBBZJWTSWWDB-ALKRTJFJSA-N			1
spontc402_c0	spontc402	C18H26N4O7	0	CC(N)C(=O)N(c1cc(O)ccc1O)C(C)C(=O)NC(C)C(=O)NC(C)C(=O)O	IKJWEGLVWYHUHF-UHFFFAOYSA-N			1
spontc982_c0	spontc982	C8H17NO4	0	CCC(C)C(NC(O)CO)C(=O)O	UNHCRRPNUKEADB-UHFFFAOYSA-N			1
spontc1153_c0	spontc1153	C10H17NO5	0	CC(C)CC(NC(=O)CCC(=O)O)C(=O)O	NEOQZHHRAAELEV-UHFFFAOYSA-N			1
spontc142_c0	spontc142	C25H34N7O20P3	-4	N=C([O-])C1=CN(C2OC(COP(=O)([O-])OP(=O)(O)OCC3OC(n4cnc5c(NC(=O)CCC(=O)O)ncnc54)C(OP(=O)([O-])[O-])C3O)C(O)C2O)C=CC1	OCWAOXICBIBNKI-UHFFFAOYSA-J			1
spontc183_c0	spontc183	C23H28N7O12P	0	O=C(O)CCC(NC(=O)c1ccc(N2CC3CNc4nc(NC(=O)[C@H](O)COP(=O)(O)O)[nH]c(=O)c4N3C2)cc1)C(=O)O	QJMXRCBHHRMKAD-YMAMQOFZSA-N			1
spontc1043_c0	spontc1043	C8H18NO10PS	-2	O=C(O)[C@H](CS)NC(O)C(O)C(O)C(O)COP(=O)([O-])[O-]	SXPSLIRWVRFCQX-XCASYZLESA-L			1
spontc260_c0	spontc260	C24H34N7O19P3	-4	CC(=O)C(O)Nc1ncnc2c1ncn2C1OC(COP(=O)(O)OP(=O)([O-])OCC2OC(N3C=CCC(C(=N)[O-])=C3)C(O)C2O)C(O)C1OP(=O)([O-])[O-]	VCLSVEXVMXTEME-UHFFFAOYSA-J			1
spontc304_c0	spontc304	C9H17NO7S	0	O=C(O)C(CS)NCC1(O)OC[C@@H](O)[C@@H](O)[C@@H]1O	HMGRMVKHBCUTBJ-RNOYYRPWSA-N			1
spontc1111_c0	spontc1111	C14H22N3O7P	1	Cc1ncc(COP(=O)(O)O)c(C=NC(CCCC[NH3+])C(=O)O)c1O	ODYWMLFAQNEZAQ-UHFFFAOYSA-O			1
spontc1125_c0	spontc1125	C16H28N2O3S2	0	CC=NC(CCCCNC(=O)CCCCC1CCSS1)C(=O)O	JVFSSNRTBXUHLS-UHFFFAOYSA-N			1
spontc163_c0	spontc163	C8H13NO6S	0	O=C(O)CC(NC(CCS)C(=O)O)C(=O)O	OILWKPWXXCSNRN-UHFFFAOYSA-N			1
spontc491_c0	spontc491	C18H24N6O9S	0	NC(CCSCC1OC(n2cnc3c(NC(CC(=O)O)C(=O)O)ncnc32)C(O)C1O)C(=O)O	KTIKELYVUSHSCH-UHFFFAOYSA-N			1
spontc801_c0	spontc801	C5H11NO3S	0	CC(O)SC[C@H](N)C(=O)O	GYDISANKUJIVLX-BKLSDQPFSA-N			1
spontc472_c0	spontc472	C7H11NO6	-1	CC(=O)C(O)NC(CC(=O)[O-])C(=O)O	XOFUQURDVXWFLY-UHFFFAOYSA-M			1
spontc1094_c0	spontc1094	C5H11NO4	0	CC(NC(O)CO)C(=O)O	ITDRVPPPIDRSAR-UHFFFAOYSA-N			1
spontc976_c0	spontc976	C13H19N2O7PS	0	CSCCC(N=Cc1c(COP(=O)(O)O)cnc(C)c1O)C(=O)O	HPCOPQVFKQIVQF-UHFFFAOYSA-N			1
spontc953_c0	spontc953	C11H21NO3S2	0	CC(=O)C(O)SCCC(S)CCCCC(=N)O	VARGHVXXYPQAQA-UHFFFAOYSA-N			1
spontc222_c0	spontc222	C18H32N4O7S3	0	N=C(O)CCCCC(S)CCSSC[C@H](N=C(O)CC[C@H](N)C(=O)O)C(O)=NCC(=O)O	JVQWBHCCVAMITF-SPOOISQMSA-N			1
spontc135_c0	spontc135	C8H16NO8P	0	CC(C)C(NC(=O)[C@H](O)COP(=O)(O)O)C(=O)O	KMAJWMJVWGDULF-LWOQYNTDSA-N			1
spontc1207_c0	spontc1207	C8H13NO3S	0	CSCCC(NC=CC=O)C(=O)O	HJWYRMXWHUIFQL-UHFFFAOYSA-N			1
spontc832_c0	spontc832	C19H42N4O2	4	CCCCCC1OC(O)CC1[NH+](CCC[NH3+])CCCC[NH2+]CCC[NH3+]	ODLLMCPVRBRGNI-UHFFFAOYSA-R			1
spontc808_c0	spontc808	C14H24N4O7	0	CC(NC(=O)C(C)NC(=O)C(C)NC(=O)C(C)NC(O)C=O)C(=O)O	SSKDETRZUBFYQZ-UHFFFAOYSA-N			1
spontc1131_c0	spontc1131	C11H21NO7	0	CC(C)C(NCC1(O)OC[C@@H](O)[C@@H](O)[C@@H]1O)C(=O)O	LXTJQOKOTMRERV-SIFPBSKNSA-N			1
spontc87_c0	spontc87	C6H8O5	-1	CC(=O)C(O)CC(=O)C(=O)[O-]	UNNXETBYZJUSOB-UHFFFAOYSA-M			1
spontc879_c0	spontc879	C24H28N6O16P2	-2	O=CC=CNc1ncnc2c1ncn2C1OC(COP(=O)([O-])OP(=O)([O-])OCC2OC([n+]3cccc(C(=O)[O-])c3)C(O)C2O)C(O)C1O	CTQWZGNOAKRWOX-UHFFFAOYSA-L			1
spontc1096_c0	spontc1096	C7H15N3O3	1	NC(=O)NC(CCCC[NH3+])C(=O)O	XQEOEVFEZOJIEQ-UHFFFAOYSA-O			1
spontc371_c0	spontc371	C31H38N10O14	-4	NC(=O)N(C(=O)CCC(NC(=O)CCC(NC(=O)c1ccc(NCC2CNc3nc(N)[nH]c(=O)c3N2C=O)cc1)C(=O)[O-])C(=O)[O-])C(CCC(=O)[O-])C(=O)[O-]	NIVLYTZLQIEIFM-UHFFFAOYSA-J			1
spontc802_c0	spontc802	C34H39N9O16	-3	O=C([O-])CCC(NC(=O)CCC(NC(=O)CCC(NC(=O)c1ccc(N2C=[N+]3c4c(nc(NC(CC(=O)O)C(=O)O)[nH]c4=O)NCC3C2)cc1)C(=O)[O-])C(=O)[O-])C(=O)[O-]	GSPOLWFRWLUZHU-UHFFFAOYSA-K			1
spontc223_c0	spontc223	C13H25NO4S	0	CCCCCC1OC(O)CC1SCCC(N)C(=O)O	JFNPZQIOSUJKPU-UHFFFAOYSA-N			1
spontc406_c0	spontc406	C39H51N9O14	-3	CCCCCC1OC(O)CC1Nc1nc2c(c(=O)[nH]1)[N+]1=CN(c3ccc(C(=O)NC(CCC(=O)NC(CCC(=O)NC(CCC(=O)[O-])C(=O)[O-])C(=O)[O-])C(=O)[O-])cc3)CC1CN2	NYPLXTLDBSVWQU-UHFFFAOYSA-K			1
spontc322_c0	spontc322	C26H27N7O8	0	O=C(O)CCC(NC(=O)c1ccc(N2CC3CNc4nc(Nc5cccc(O)c5O)[nH]c(=O)c4N3C2)cc1)C(=O)O	HPNKHPLPUHVMOF-UHFFFAOYSA-N			1
spontc525_c0	spontc525	C10H19NO3S2	0	N=C(O)CCCCC(S)CCSC(=O)CO	FZPGVGMALAORGQ-UHFFFAOYSA-N			1
spontc742_c0	spontc742	C13H18N3O8P	0	Cc1ncc(COP(=O)(O)O)c(C=NC(CCC(=N)O)C(=O)O)c1O	BQOKITMHDXPPRX-UHFFFAOYSA-N			1
spontc252_c0	spontc252	C11H22NO7PS2	0	N=C(O)CCCCC(S)CCSC(=O)[C@H](O)COP(=O)(O)O	IQHSVLRFXJWLJF-YGPZHTELSA-N			1
spontc335_c0	spontc335	C12H21N3O7S	0	CC(O)N[C@@H](CCC(O)=N[C@@H](CS)C(O)=NCC(=O)O)C(=O)O	YOAZZCMWLOQKHY-ALKRTJFJSA-N			1
spontc249_c0	spontc249	C9H19N4O8P	1	N=C(NCCCC([NH3+])C(=O)O)NC(=O)[C@H](O)COP(=O)(O)O	JSGZQXUUPABIPY-PRJDIBJQSA-O			1
spontc997_c0	spontc997	C20H30N6O10S	0	NC(CCSCC1OC(n2cnc3c(NCC4(O)OC[C@@H](O)[C@@H](O)[C@@H]4O)ncnc32)C(O)C1O)C(=O)O	KFTXZMUWUJPHLB-LBEFGRNRSA-N			1
spontc1000_c0	spontc1000	C23H28N6O17P2	-2	O=CC(O)Nc1ncnc2c1ncn2C1OC(COP(=O)([O-])OP(=O)([O-])OCC2OC([n+]3cccc(C(=O)[O-])c3)C(O)C2O)C(O)C1O	MQQCDEPLLXFNMO-UHFFFAOYSA-L			1
spontc571_c0	spontc571	C5H10N2O3S	0	NC(=O)SCCC(N)C(=O)O	XKDPGKIUOGWBKL-UHFFFAOYSA-N			1
spontc1205_c0	spontc1205	C10H18NO11P	-1	O=C(O)CCC(=O)NC1C(O)OC(COP(=O)([O-])O)C(O)C1O	KFJWUUUCVLLIQO-UHFFFAOYSA-M			1
spontc814_c0	spontc814	C26H27N7O8	0	Nc1nc2c(c(=O)[nH]1)N1CN(c3ccc(C(=O)N(c4ccc(O)c(O)c4)C(CCC(=O)O)C(=O)O)cc3)CC1CN2	RGUIXBJXQMKMCT-UHFFFAOYSA-N			1
spontc737_c0	spontc737	C15H15NO4	0	O=C(O)C(Cc1ccccc1)Nc1cccc(O)c1O	KWNJUAIMYJVXHH-UHFFFAOYSA-N			1
spontc1184_c0	spontc1184	C15H15NO5	0	O=C(O)C(Cc1ccc(O)cc1)Nc1cccc(O)c1O	KLDMKMZFVJDQRI-UHFFFAOYSA-N			1
spontc25_c0	spontc25	C32H37N9O14	-3	O=C([O-])CCC(NC(=O)CCC(NC(=O)CCC(NC(=O)c1ccc(N2C=[N+]3c4c(nc5n(c4=O)C(O)C(O)N5)NCC3C2)cc1)C(=O)[O-])C(=O)[O-])C(=O)[O-]	ZWKKTISPXBTGQA-UHFFFAOYSA-K			1
cpd01217_c0	spontc1116	C10H12N4O6	0	O=c1nc(O)c2ncn(C3OC(CO)C(O)C3O)c2[nH]1	UBORTCNDUKBEOP-UHFFFAOYSA-N	cpd01217		1
spontc526_c0	spontc526	C9H15NO3	0	CC(=O)C=NC(CC(C)C)C(=O)O	TYFNUGPMWJZKOA-UHFFFAOYSA-N			1
spontc1140_c0	spontc1140	C8H17N2O9P	-2	NC(=O)CC[C@H](NC(O)C(O)COP(=O)([O-])[O-])C(=O)O	JMUJTEYJJIQGHH-JZMYEYFNSA-L			1
spontc751_c0	spontc751	C7H13NO2	0	CC=NC(C(=O)O)C(C)C	IUQRDZBLZJVDPV-UHFFFAOYSA-N			1
spontc356_c0	spontc356	C21H30N7O18P3	-2	N=C([O-])C1=CN(C2OC(COP(=O)(O)OP(=O)([O-])OCC3OC(n4cnc5c(N)ncnc54)C(O)C3O)C(O)C2O)C=CC1OP(=O)(O)O	FOVXHDZXSNXCDH-UHFFFAOYSA-L			1
spontc331_c0	spontc331	C8H16N2O4	1	[NH3+]CCCCC(NC(O)C=O)C(=O)O	HBVXLNRYNGKXLI-UHFFFAOYSA-O			1
spontc669_c0	spontc669	C12H12N2O2	0	O=C(O)C1Cc2c([nH]c3ccccc23)CN1	FSNCEEGOMTYXKY-UHFFFAOYSA-N			1
spontc1275_c0	spontc1275	C10H18N2O4S2	0	CC(=O)SC(CCCCC(=N)O)CCS[N+](=O)[O-]	SKOJSHURUOVKEE-UHFFFAOYSA-N			1
spontc405_c0	spontc405	C10H11NO6	-1	O=C([O-])CC(Nc1cccc(O)c1O)C(=O)O	XBVAMJLUHVAEPC-UHFFFAOYSA-M			1
spontc614_c0	spontc614	C11H15N6O7P	-2	NC(=O)Nc1ncnc2c1ncn2C1CC(O)C(COP(=O)([O-])[O-])O1	VNJGNIVDVQNXDC-UHFFFAOYSA-L			1
spontc46_c0	spontc46	C13H20N5O16P3	-2	O=C(Nc1ncnc2c1ncn2C1OC(COP(=O)(O)OP(=O)([O-])[O-])C(O)C1O)[C@H](O)COP(=O)(O)O	UUYQFCKUVVUVEN-OMLXFUNLSA-L			1
spontc592_c0	spontc592	C19H30N5O9P	-2	CCCCCC1OC(O)CC1Nc1ncnc2c1ncn2C1OC(COP(=O)([O-])[O-])C(O)C1O	NTJMIYRTTZTPGG-UHFFFAOYSA-L			1
spontc17_c0	spontc17	C5H10N2O4	0	CC(O)C(NC(N)=O)C(=O)O	JDNXAWFLEXAACH-UHFFFAOYSA-N			1
spontc519_c0	spontc519	C6H12NO8PS	0	NC(CSC(=O)[C@H](O)COP(=O)(O)O)C(=O)O	AUGNIIVRCBFQSM-SRBOSORUSA-N			1
spontc719_c0	spontc719	C7H11NO5	-1	O=C([O-])CCC(N=CCO)C(=O)O	CELOSJPRJQCIMW-UHFFFAOYSA-M			1
spontc777_c0	spontc777	C33H37N9O13	-3	CC(=O)C=Nc1nc2c(c(=O)[nH]1)[N+]1=CN(c3ccc(C(=O)NC(CCC(=O)NC(CCC(=O)NC(CCC(=O)[O-])C(=O)[O-])C(=O)[O-])C(=O)[O-])cc3)CC1CN2	RYRXWIUASSXBIF-UHFFFAOYSA-K			1
spontc1066_c0	spontc1066	C24H31N6O21P3	-2	O=C([O-])c1ccc[n+](C2OC(COP(=O)([O-])OP(=O)([O-])OCC3OC(n4cnc5c(NC(=O)[C@H](O)COP(=O)(O)O)ncnc54)C(O)C3O)C(O)C2O)c1	ZDPCNJPJJZBAQR-YJGMBVIESA-L			1
spontc1159_c0	spontc1159	C13H15NO7	0	O=C(O)CC(NC(Cc1ccc(O)cc1)C(=O)O)C(=O)O	FJDZQCRAIXEYHQ-UHFFFAOYSA-N			1
spontc705_c0	spontc705	C15H24N5O17P3	-3	Nc1ncnc2c1ncn2C1OC(COP(=O)(O)OP(=O)([O-])OCC(O)C(O)C(O)C=O)C(O)C1OP(=O)([O-])[O-]	BMXYKOARLSJJEC-UHFFFAOYSA-K			1
spontc825_c0	spontc825	C36H47N9O18	-4	O=CN1c2c(nc(NCC3(O)OC[C@@H](O)[C@@H](O)[C@@H]3O)[nH]c2=O)NCC1CNc1ccc(C(=O)NC(CCC(=O)NC(CCC(=O)NC(CCC(=O)[O-])C(=O)[O-])C(=O)[O-])C(=O)[O-])cc1	LBKBHNRWQDGXJG-WVJARLBLSA-J			1
spontc1109_c0	spontc1109	C33H44N10O15S	-4	Nc1nc2c(c(=O)[nH]1)N(C(O)SC[C@H](N)C(=O)O)C(CNc1ccc(C(=O)NC(CCC(=O)NC(CCC(=O)NC(CCC(=O)[O-])C(=O)[O-])C(=O)[O-])C(=O)[O-])cc1)CN2	QNCHSTSGUVQHAN-XNEQIFJSSA-J			1
spontc120_c0	spontc120	C12H17N5O12P2	-4	O=CC(O)Nc1ncnc2c1ncn2C1OC(COP(=O)([O-])[O-])C(OP(=O)([O-])[O-])C1O	OTAJCTXDRPRUIR-UHFFFAOYSA-J			1
spontc991_c0	spontc991	C30H46N7O19P3	-4	CCCCCC1OC(O)CC1Nc1ncnc2c1ncn2C1OC(COP(=O)(O)OP(=O)([O-])OCC2OC(N3C=CCC(C(=N)[O-])=C3)C(O)C2O)C(O)C1OP(=O)([O-])[O-]	MBENLRSISPWLCO-UHFFFAOYSA-J			1
spontc1069_c0	spontc1069	C30H45N7O16P2	-2	CCCCCC1OC(O)CC1Nc1ncnc2c1ncn2C1OC(COP(=O)(O)OP(=O)([O-])OCC2OC(N3C=CCC(C(=N)[O-])=C3)C(O)C2O)C(O)C1O	MBUXMLRSRFSTCQ-UHFFFAOYSA-L			1
spontc210_c0	spontc210	C13H16N5O8P	-2	O=CC=CNc1ncnc2c1ncn2C1OC(COP(=O)([O-])[O-])C(O)C1O	RSMBRRUHIKTFIB-UHFFFAOYSA-L			1
spontc1023_c0	spontc1023	C13H17N5O11P2	-2	CC(=O)C=Nc1ncnc2c1ncn2C1OC(COP(=O)(O)OP(=O)([O-])[O-])C(O)C1O	NMWFDQRKNGJBTD-UHFFFAOYSA-L			1
spontc170_c0	spontc170	C5H11NO4S	0	NC(CSC(O)CO)C(=O)O	CTUDERPBKVXSMC-UHFFFAOYSA-N			1
spontc576_c0	spontc576	C33H35N9O12	-3	O=C([O-])CCC(NC(=O)CCC(NC(=O)CCC(NC(=O)c1ccc(N2C=[N+]3c4c(nc5ncccn5c4=O)NCC3C2)cc1)C(=O)[O-])C(=O)[O-])C(=O)[O-]	MGOMTKZQNSXJRS-UHFFFAOYSA-K			1
spontc1258_c0	spontc1258	C18H24N6O8S	0	NC(CCSCC1OC(n2cnc3c(NC(=O)CCC(=O)O)ncnc32)C(O)C1O)C(=O)O	XCMXQVQWAQSSSQ-UHFFFAOYSA-N			1
spontc828_c0	spontc828	C8H16NO10P	-1	O=CC(O)NC1C(O)OC(COP(=O)([O-])O)C(O)C1O	ORBJWOVFEBEMPJ-UHFFFAOYSA-M			1
spontc500_c0	spontc500	C20H24N8O7	0	NC(=O)N(C(=O)c1ccc(NCC2CNc3nc(N)[nH]c(=O)c3N2)cc1)C(CCC(=O)O)C(=O)O	CWBUGRCOXBVXMJ-UHFFFAOYSA-N			1
spontc1145_c0	spontc1145	C23H32N7O19P3	-3	N=C([O-])c1ccc[n+](C2OC(COP(=O)(O)OP(=O)([O-])OCC3OC(n4cnc5c(NC(O)CO)ncnc54)C(OP(=O)([O-])[O-])C3O)C(O)C2O)c1	QZAGMYWZHHECOO-UHFFFAOYSA-K			1
spontc860_c0	spontc860	C7H13NO4	0	CC(C)C(NC(O)C=O)C(=O)O	OPWPTPBLNOSTIA-UHFFFAOYSA-N			1
spontc779_c0	spontc779	C30H43N7O16P2	-1	CCCCCC1OC(O)CC1Nc1ncnc2c1ncn2C1OC(COP(=O)([O-])OP(=O)(O)OCC2OC([n+]3cccc(C(=N)[O-])c3)C(O)C2O)C(O)C1O	GONUEJDSGFDPRD-UHFFFAOYSA-M			1
spontc1260_c0	spontc1260	C14H25NO6	-1	CCCCCC1OC(O)CC1NC(CCC(=O)[O-])C(=O)O	KRTQCOMKWLLFIM-UHFFFAOYSA-M			1
spontc180_c0	spontc180	C9H17N2O9P	-2	N[C@@H](CCC(=O)N=CC(O)C(O)COP(=O)([O-])[O-])C(=O)O	DXZWXPIJPPIGPQ-VTSJMVTISA-L			1
spontc1001_c0	spontc1001	C33H41N9O15	-4	CC1(O)C(O)Nc2nc3c(c(=O)n21)N(C=O)C(CNc1ccc(C(=O)NC(CCC(=O)NC(CCC(=O)NC(CCC(=O)[O-])C(=O)[O-])C(=O)[O-])C(=O)[O-])cc1)CN3	NLOUBWOWZZRYPS-UHFFFAOYSA-J			1
spontc966_c0	spontc966	C14H22N2O13P2	-1	Cc1ncc(COP(=O)(O)O)c(C=NC2C(O)OC(COP(=O)([O-])O)C(O)C2O)c1O	MVSXTELXOMAEMN-UHFFFAOYSA-M			1
spontc396_c0	spontc396	C7H11NO4	-1	CC=NC(CCC(=O)[O-])C(=O)O	HIYRWFRWADSZGZ-UHFFFAOYSA-M			1
spontc1241_c0	spontc1241	C17H25N6O11PS	0	NC(CCSCC1OC(n2cnc3c(NC(=O)[C@H](O)COP(=O)(O)O)ncnc32)C(O)C1O)C(=O)O	VNDPIQPXFDWHEV-OIRINURDSA-N			1
spontc563_c0	spontc563	C8H13NO6	0	CC(O)C(NC(=O)CCC(=O)O)C(=O)O	TWNFFKVYMKRDCZ-UHFFFAOYSA-N			1
spontc1204_c0	spontc1204	C24H34N7O20P3	-2	N=C([O-])C1=CN(C2OC(COP(=O)([O-])OP(=O)(O)OCC3OC(n4cnc5c(NC(=O)[C@H](O)COP(=O)(O)O)ncnc54)C(O)C3O)C(O)C2O)C=CC1	WCHZUSUPHYKPIM-HWENZVGMSA-L			1
spontc1068_c0	spontc1068	C8H12N2O6	0	N=C(O)CC(NC(=O)CCC(=O)O)C(=O)O	RKFUKWHHLDJOOL-UHFFFAOYSA-N			1
spontc39_c0	spontc39	C10H12N4O5	0	O=c1nc(O)c2ncn(C3CC(O)C(CO)O3)c2[nH]1	NQAZHXBSLFDVKM-UHFFFAOYSA-N			1
spontc820_c0	spontc820	C26H42N7O19P3S	-4	CC(=O)SCCN=C([O-])CCN=C([O-])C(O)C(C)(C)COP(=O)(O)OP(=O)(O)OCC1OC(n2cnc3c(NC(O)C(C)=O)ncnc32)C(O)C1OP(=O)([O-])[O-]	PFLKDKMQSRHMEL-UHFFFAOYSA-J			1
spontc901_c0	spontc901	C7H11NO4	0	CC(O)C(NC=CC=O)C(=O)O	NBQABCMSAJHPNS-UHFFFAOYSA-N			1
spontc577_c0	spontc577	C9H17NO4	0	CCC(C)C(NC(O)C(C)=O)C(=O)O	XHVFECFGMOUQHZ-UHFFFAOYSA-N			1
spontc684_c0	spontc684	C22H25N7O8	0	O=CC(O)Nc1nc2c(c(=O)[nH]1)N1CN(c3ccc(C(=O)NC(CCC(=O)O)C(=O)O)cc3)CC1CN2	DARGVKPMFLVMJL-UHFFFAOYSA-N			1
spontc418_c0	spontc418	C15H21NO7	0	O=C(O)C(Cc1ccccc1)NCC1(O)OC[C@@H](O)[C@@H](O)[C@@H]1O	CPXVOVGNKRERLG-UNOFRPGUSA-N			1
spontc487_c0	spontc487	C16H22N6O5S	0	CC=Nc1ncnc2c1ncn2C1OC(CSCCC(N)C(=O)O)C(O)C1O	ACMLZSSHORTGPS-UHFFFAOYSA-N			1
spontc545_c0	spontc545	C8H16N2O3S2	0	N=C(O)CCCCC(CCS)S[N+](=O)[O-]	RUCWTTVUDRQXHG-UHFFFAOYSA-N			1
spontc697_c0	spontc697	C17H31N2O9PS2	0	O=C(CCCCC1CCSS1)NCCCCC(NC(=O)[C@H](O)COP(=O)(O)O)C(=O)O	BTFHCVZNVFHVLF-JXQTWKCFSA-N			1
spontc69_c0	spontc69	C18H23N6O14P3	-2	Cc1ncc(COP(=O)(O)O)c(C=Nc2ncnc3c2ncn3C2CC(O)C(COP(=O)(O)OP(=O)([O-])[O-])O2)c1O	JQOGJNLVRFXSDZ-UHFFFAOYSA-L			1
spontc308_c0	spontc308	C17H22N2O7	0	O=C(O)C(Cc1c[nH]c2ccccc12)NCC1(O)OC[C@@H](O)[C@@H](O)[C@@H]1O	OUEOJKVGJOCAHT-QJNCVLDKSA-N			1
spontc33_c0	spontc33	C15H28N3O14PS	-2	N[C@@H](CCC(O)=N[C@@H](CSC(O)C(O)C(O)C(O)COP(=O)([O-])[O-])C(O)=NCC(=O)O)C(=O)O	PKFIUBSICWVBBQ-QGAPXMDESA-L			1
spontc857_c0	spontc857	C16H26N5O17P3	-3	O=P([O-])([O-])OP(=O)(O)OP(=O)([O-])OCC1OC(n2cnc3c(NCC4(O)OC[C@@H](O)[C@@H](O)[C@@H]4O)ncnc32)CC1O	IUWISGCRBILWFO-DUXUNLRPSA-K			1
spontc35_c0	spontc35	C4H9NS	0	CC1NCCS1	DQMLFUMEBNHPPB-UHFFFAOYSA-N			1
spontc673_c0	spontc673	C14H21NO3S2	0	N=C(O)CCCCC(CCS)Sc1cc(O)ccc1O	CTYJLEBMBZYDBP-UHFFFAOYSA-N			1
spontc1191_c0	spontc1191	C12H21NO4S2	0	CC(=O)SC(CCCCC(=N)O)CCSC(O)C=O	SYLYWZHOWMUUPH-UHFFFAOYSA-N			1
spontc30_c0	spontc30	C12H16N5O7P	-2	O=P([O-])([O-])OCC1OC(n2cnc3c(N=CCO)ncnc32)CC1O	KOROTMOXPJIUNL-UHFFFAOYSA-L			1
spontc941_c0	spontc941	C13H14N2O3	0	O=C(O)C(Cc1c[nH]c2ccccc12)N=CCO	LYKNZRKYCWLEPA-UHFFFAOYSA-N			1
spontc552_c0	spontc552	C16H20N5O15P3	-3	O=P([O-])([O-])OP(=O)(O)OP(=O)([O-])OCC1OC(n2cnc3c(Nc4cccc(O)c4O)ncnc32)C(O)C1O	HCBRDWBNSKYOJV-UHFFFAOYSA-K			1
spontc360_c0	spontc360	C25H32N7O21P3	-3	N=C([O-])c1ccc[n+](C2OC(COP(=O)(O)OP(=O)([O-])OCC3OC(n4cnc5c(NC(CC(=O)O)C(=O)O)ncnc54)C(OP(=O)([O-])[O-])C3O)C(O)C2O)c1	GXHBILGAWUFLBA-UHFFFAOYSA-K			1
spontc601_c0	spontc601	C17H24N6O6S	1	C[S+](CCC(N=CCO)C(=O)O)CC1OC(n2cnc3c(N)ncnc32)C(O)C1O	PSYCHPFRTWRJTH-UHFFFAOYSA-O			1
spontc34_c0	spontc34	C13H15N5O5	0	CC(=O)C=Nc1ncnc2c1ncn2C1OC(CO)C(O)C1O	CJEYYTFMXBHGTL-UHFFFAOYSA-N			1
spontc551_c0	spontc551	C23H31N7O16P2	-2	N=C([O-])C1=CN(C2OC(COP(=O)([O-])OP(=O)(O)OCC3OC(n4cnc5c(NC(O)C=O)ncnc54)C(O)C3O)C(O)C2O)C=CC1	SFZIMXIRDXBZJD-UHFFFAOYSA-L			1
spontc205_c0	spontc205	C32H39N9O14	-3	O=C([O-])CCC(NC(=O)CCC(NC(=O)CCC(NC(=O)c1ccc(N2C=[N+]3c4c(nc(NC(O)CO)[nH]c4=O)NCC3C2)cc1)C(=O)[O-])C(=O)[O-])C(=O)[O-]	JERLVCFIKSLDOX-UHFFFAOYSA-K			1
spontc441_c0	spontc441	C23H37N6O18P3S	-4	CC(=O)SCCN=C([O-])CCN=C([O-])C(O)C(C)(C)COP(=O)(O)OP(=O)(O)OCC1OC(n2cnc3c(O)ncnc32)C(O)C1OP(=O)([O-])[O-]	PNNQFNFAKPKLFJ-UHFFFAOYSA-J			1
spontc1278_c0	spontc1278	C6H10N2O4	0	N=C(O)CC(N=CCO)C(=O)O	SOHLVZKKPJECNU-UHFFFAOYSA-N			1
spontc243_c0	spontc243	C18H22N6O11P2	-2	Cc1ncc(COP(=O)(O)O)c(C=Nc2ncnc3c2ncn3C2CC(O)C(COP(=O)([O-])[O-])O2)c1O	RCEAPEDLOYFLGM-UHFFFAOYSA-L			1
spontc734_c0	spontc734	C3H5O7P	-2	O=C(CO)C(=O)OP(=O)([O-])[O-]	MBRLGJJCQCJFHO-UHFFFAOYSA-L			1
spontc558_c0	spontc558	C7H14N2O3	0	CC(C)CC(NC(N)=O)C(=O)O	JUIBQJHHPDRAGP-UHFFFAOYSA-N			1
spontc588_c0	spontc588	C11H13NO4	0	O=C(O)C1CCCN1c1cc(O)ccc1O	NRHCYWMOLDZYJG-UHFFFAOYSA-N			1
spontc985_c0	spontc985	C10H12N2O5	0	N=C(O)CC(Nc1cccc(O)c1O)C(=O)O	HSFQIOLMSVMXQP-UHFFFAOYSA-N			1
spontc819_c0	spontc819	C30H40N10O13S	-2	N=c1nc([O-])c2c([nH]1)NCC(CNc1ccc(C(=O)NC(CCC(=O)[O-])C(=O)O)cc1)N2C(O)N[C@@H](CCC(O)=N[C@@H](CS)C(O)=NCC(=O)O)C(=O)O	QCNBAZTYDXTHGZ-GKTBQVPUSA-L			1
spontc329_c0	spontc329	C13H17N2O9P	-1	Cc1ncc(COP(=O)(O)O)c(C=NC(CCC(=O)[O-])C(=O)O)c1O	ZZRWFCMLYWHYGX-UHFFFAOYSA-M			1
spontc967_c0	spontc967	C17H19N2O8P	0	Cc1ncc(COP(=O)(O)O)c(C=NC(Cc2ccc(O)cc2)C(=O)O)c1O	CKCDOIZMSQGLNR-UHFFFAOYSA-N			1
spontc311_c0	spontc311	C18H30N2O6S2	0	O=C(O)CCC(=O)NC(CCCCNC(=O)CCCCC1CCSS1)C(=O)O	PNRRNXHOXBKGMV-UHFFFAOYSA-N			1
spontc944_c0	spontc944	C16H23NO4S2	0	CC(=O)SC(CCCCC(=N)O)CCSc1cc(O)ccc1O	XQGDMPXGPWNZDX-UHFFFAOYSA-N			1
spontc255_c0	spontc255	C9H17NO8	0	O=C(O)C(CO)NCC1(O)OC[C@@H](O)[C@@H](O)[C@@H]1O	URLLHQGMXWMBTR-RNOYYRPWSA-N			1
spontc347_c0	spontc347	C6H12N2O5	-1	N[C@@H](CCC(=O)NC([O-])O)C(=O)O	IRRSXOYRUHXNJB-FWRGRRDFSA-N			1
spontc175_c0	spontc175	C21H36N7O19P3S	-4	CC(C)(COP(=O)(O)OP(=O)(O)OCC1OC(n2cnc3c(N)ncnc32)C(O)C1OP(=O)([O-])[O-])C(O)C([O-])=NCCC([O-])=NCCS(=O)(=O)O	OLRBXPWQBFUTPD-UHFFFAOYSA-J			1
spontc262_c0	spontc262	C11H17N2O8PS	-2	Cc1ncc(COP(=O)([O-])O)c(C(O)N[C@@H](CS)C(=O)O)c1[O-]	XDZFIVCOUZZPTJ-BYDSUWOYSA-L			1
spontc1240_c0	spontc1240	C27H37N7O19P2	-1	N=C([O-])c1ccc[n+](C2OC(COP(=O)(O)OP(=O)([O-])OCC3OC(n4cnc5c(NCC6(O)OC[C@@H](O)[C@@H](O)[C@@H]6O)ncnc54)C(O)C3O)C(O)C2O)c1	PAPXBZPFJBCAFI-USICTZRXSA-M			1
spontc1177_c0	spontc1177	C10H12N2O4	0	NC(=O)NC(Cc1ccc(O)cc1)C(=O)O	PNLKYZVGQWCHBH-UHFFFAOYSA-N			1
spontc675_c0	spontc675	C11H15NO4S	0	CSCCC(Nc1cccc(O)c1O)C(=O)O	UPZZTVYGJYSAAY-UHFFFAOYSA-N			1
spontc1231_c0	spontc1231	C9H18N2O2S2	0	N=C(O)CCCCC(S)CCSC(N)=O	FHFIKECQGFOVFO-UHFFFAOYSA-N			1
spontc778_c0	spontc778	C10H16N5O14P3	-3	N=c1nc([O-])c2ncn(C3CC(O)C(COP(=O)(O)OP(=O)(O)OP(=O)([O-])[O-])O3)c2n1O	ACLGSFVUDSGQAD-UHFFFAOYSA-K			1
spontc706_c0	spontc706	C17H24N6O7S	1	C[S+](CCC(N)C(=O)O)CC1OC(n2cnc3c(NC(O)C=O)ncnc32)C(O)C1O	IJQOXUXQEIOIQT-UHFFFAOYSA-O			1
spontc348_c0	spontc348	C11H15N2O7PS	0	Cc1ncc(COP(=O)(O)O)c(C=NC(CS)C(=O)O)c1O	NUTWYOJHALJXFM-UHFFFAOYSA-N			1
spontc123_c0	spontc123	C13H15NO5	0	O=C(O)CCC(=O)NC(Cc1ccccc1)C(=O)O	CWAGPBPLOYGROC-UHFFFAOYSA-N			1
spontc1130_c0	spontc1130	C6H11NO4S	0	CC(=O)C(O)NC(CS)C(=O)O	KUMPGWMURODZFB-UHFFFAOYSA-N			1
spontc876_c0	spontc876	C10H13N2O7P	0	Cc1ncc(COP(=O)(O)O)c(C=NCC(=O)O)c1O	HQEMYVORUPOKEX-UHFFFAOYSA-N			1
spontc1063_c0	spontc1063	C31H46N8O22P4S	-4	CC(=O)SCCN=C([O-])CCN=C([O-])C(O)C(C)(C)COP(=O)(O)OP(=O)(O)OCC1OC(n2cnc3c(N=Cc4c(COP(=O)(O)O)cnc(C)c4O)ncnc32)C(O)C1OP(=O)([O-])[O-]	UOQXSOFWFBCTHM-UHFFFAOYSA-J			1
spontc685_c0	spontc685	C6H12NO8PS	0	O=C(O)C(CS)NC(=O)[C@H](O)COP(=O)(O)O	WDJUNIRSNZOVII-SRBOSORUSA-N			1
spontc543_c0	spontc543	C32H39N9O14	-4	O=CN1c2c(nc(N=CCO)[nH]c2=O)NCC1CNc1ccc(C(=O)NC(CCC(=O)NC(CCC(=O)NC(CCC(=O)[O-])C(=O)[O-])C(=O)[O-])C(=O)[O-])cc1	UVTYUCQEKXXTAV-UHFFFAOYSA-J			1
spontc158_c0	spontc158	C9H19N2O10P	-2	N[C@@H](CCC(=O)NC(O)C(O)C(O)COP(=O)([O-])[O-])C(=O)O	PMCWCSUVHHUIGU-JQAYBPHKSA-L			1
spontc359_c0	spontc359	C18H26N6O7S	1	CC(=O)C(O)Nc1ncnc2c1ncn2C1OC(C[S+](C)CCC(N)C(=O)O)C(O)C1O	JFLUKMKSNVDVKQ-UHFFFAOYSA-O			1
spontc1222_c0	spontc1222	C16H30N4O2	4	[NH3+]CCC[NH2+]CCCC[NH+](CCC[NH3+])c1cccc(O)c1O	GHBHAJLEMHBPFT-UHFFFAOYSA-R			1
spontc233_c0	spontc233	C5H9NO4S	0	NC(CSC(O)C=O)C(=O)O	DFECFTSHODQQCX-UHFFFAOYSA-N			1
cpd00682_c0	spontc231	C31H51N10O22P3S2	-4	CC(C)(COP(=O)(O)OP(=O)(O)OCC1OC(n2cnc3c(N)ncnc32)C(O)C1OP(=O)([O-])[O-])C(O)C([O-])=NCCC([O-])=NCCSSC[C@H](N=C(O)CC[C@H](N)C(=O)O)C(O)=NCC(=O)O	JYKWMJBUIXNJOG-KGGCBQJXSA-J	cpd00682		1
spontc1051_c0	spontc1051	C23H32N7O19P3	-4	N=C([O-])C1=CN(C2OC(COP(=O)(O)OP(=O)([O-])OCC3OC(n4cnc5c(N)ncnc54)C(OP(=O)([O-])[O-])C3O)C(O)C2O)C=CC1C(O)C=O	GIEBHVFECSPHSN-UHFFFAOYSA-J			1
spontc1088_c0	spontc1088	C30H37N9O14	-4	Nc1nc2c(c(=O)n1O)N(C=O)C(CNc1ccc(C(=O)NC(CCC(=O)NC(CCC(=O)NC(CCC(=O)[O-])C(=O)[O-])C(=O)[O-])C(=O)[O-])cc1)CN2	YMYVKVMEUAMOLZ-UHFFFAOYSA-J			1
spontc681_c0	spontc681	C16H19N5O12P2	-4	O=P([O-])([O-])OCC1OC(n2cnc3c(Nc4cccc(O)c4O)ncnc32)C(O)C1OP(=O)([O-])[O-]	XJHZJWPDJPJZKN-UHFFFAOYSA-J			1
spontc326_c0	spontc326	C14H19N5O13P2	-4	O=C(O)CCC(=O)Nc1ncnc2c1ncn2C1OC(COP(=O)([O-])[O-])C(OP(=O)([O-])[O-])C1O	CMPFRHMDWKBWKX-UHFFFAOYSA-J			1
spontc683_c0	spontc683	C26H27N7O9	-2	N=c1nc([O-])c2c([nH]1)N(c1cc(O)ccc1O)CC(CNc1ccc(C(=O)NC(CCC(=O)[O-])C(=O)O)cc1)N2C=O	MOKLZBKUYNMWRU-UHFFFAOYSA-L			1
spontc202_c0	spontc202	C36H41N9O15	-4	Nc1nc2c(c(=O)[nH]1)N(C=O)C(CNc1ccc(C(=O)NC(CCC(=O)NC(CCC(=O)N(c3cc(O)ccc3O)C(CCC(=O)[O-])C(=O)[O-])C(=O)[O-])C(=O)[O-])cc1)CN2	UAGMPOJQYGKVJX-UHFFFAOYSA-J			1
spontc365_c0	spontc365	C12H18N4O8P2S	-1	Cc1ncc(C[n+]2csc(CCOP(=O)([O-])OP(=O)([O-])O)c2C)c(=N)n1O	ATNUJJQJFCBJFC-UHFFFAOYSA-M			1
spontc1150_c0	spontc1150	C15H25N3O4	0	CCCCCC1OC(O)CC1NC(Cc1cnc[nH]1)C(=O)O	SQNXAPLRZSHJBQ-UHFFFAOYSA-N			1
spontc1022_c0	spontc1022	C13H16N5O8P	-2	CC(=O)C=Nc1ncnc2c1ncn2C1OC(COP(=O)([O-])[O-])C(O)C1O	ITTXDLCYZTXRHH-UHFFFAOYSA-L			1
spontc23_c0	spontc23	C6H12N2O3	0	CC(C)C(NC(N)=O)C(=O)O	JDXMIYHOSFNZKO-UHFFFAOYSA-N			1
spontc954_c0	spontc954	C22H29N8O18P3	-3	N=C([O-])c1ccc[n+](C2OC(COP(=O)(O)OP(=O)([O-])OCC3OC(n4cnc5c(NC(N)=O)ncnc54)C(OP(=O)([O-])[O-])C3O)C(O)C2O)c1	MMAPZNGIGLINSD-UHFFFAOYSA-K			1
spontc1219_c0	spontc1219	C10H13N3O5	0	O=C(O)CCC(=O)NC(Cc1cnc[nH]1)C(=O)O	WMTYFTFNLCUEQD-UHFFFAOYSA-N			1
spontc704_c0	spontc704	C31H38N10O14	-4	N=c1nc([O-])c2c([nH]1)N(C(N)=O)CC(CN(C=O)c1ccc(C(=O)NC(CCC([O-])=NC(CCC([O-])=NC(CCC(=O)[O-])C(=O)O)C(=O)O)C(=O)O)cc1)N2	JWMVUMBRZBEGTO-UHFFFAOYSA-J			1
spontc872_c0	spontc872	C23H34N7O19P3	-4	N=C([O-])C1=CN(C2OC(COP(=O)([O-])OP(=O)(O)OCC3OC(n4cnc5c(NC(O)CO)ncnc54)C(OP(=O)([O-])[O-])C3O)C(O)C2O)C=CC1	XWBCMKVVLAYPDB-UHFFFAOYSA-J			1
spontc264_c0	spontc264	C25H33N7O17P2	-2	N=C([O-])C1=CN(C2OC(COP(=O)([O-])OP(=O)(O)OCC3OC(n4cnc5c(NC(=O)CCC(=O)O)ncnc54)C(O)C3O)C(O)C2O)C=CC1	BWKZDKCZOWGEEJ-UHFFFAOYSA-L			1
spontc521_c0	spontc521	C7H11NO3S	0	O=CC=CNC(CCS)C(=O)O	NGBRLYBUXPYLNJ-UHFFFAOYSA-N			1
spontc1193_c0	spontc1193	C17H22N6O6S	0	CC(=O)C=Nc1ncnc2c1ncn2C1OC(CSCCC(N)C(=O)O)C(O)C1O	RGLSCQQVLNJYFV-UHFFFAOYSA-N			1
spontc1002_c0	spontc1002	C24H35N7O23P4	-4	N=C([O-])C1=CN(C2OC(COP(=O)([O-])OP(=O)(O)OCC3OC(n4cnc5c(NC(=O)[C@H](O)COP(=O)(O)O)ncnc54)C(OP(=O)([O-])[O-])C3O)C(O)C2O)C=CC1	JHDRBVKNTZPNNH-HWENZVGMSA-J			1
spontc59_c0	spontc59	C15H27N4O11P	0	CC(NC(=O)C(C)NC(=O)C(C)NC(=O)C(C)NC(=O)[C@H](O)COP(=O)(O)O)C(=O)O	YJABZDIEDYEORP-PQLWYXDDSA-N			1
spontc1053_c0	spontc1053	C12H23NO4S	0	CCCCCC1OC(O)CC1SCC(N)C(=O)O	XRSBDZVBIYKOSD-UHFFFAOYSA-N			1
spontc333_c0	spontc333	C12H17N5O5	0	OCC(O)Nc1ncnc2c1ncn2C1CC(O)C(CO)O1	BMHIURRMQKVFAJ-UHFFFAOYSA-N			1
spontc1113_c0	spontc1113	C13H28N4O	4	[NH3+]CCC[NH2+]CCCC[NH+](C=CC=O)CCC[NH3+]	FLKHZMIVYLXCJC-UHFFFAOYSA-R			1
spontc766_c0	spontc766	C7H15N5O3	1	N=C(N)N(CCCC([NH3+])C(=O)O)C(N)=O	LETNQYQUWZTDSQ-UHFFFAOYSA-O			1
spontc767_c0	spontc767	C21H24N8O8	-2	N=c1nc([O-])c2c([nH]1)N(C(N)=O)CC(CNc1ccc(C(=O)NC(CCC(=O)[O-])C(=O)O)cc1)N2C=O	NQCPWEFHNZHIAL-UHFFFAOYSA-L			1
spontc1209_c0	spontc1209	C8H9N5O2	0	CC(=O)C(O)Nc1nc[nH]c2ncnc1-2	KXXXYVWHJWJOCP-UHFFFAOYSA-N			1
spontc127_c0	spontc127	C24H27N7O9	0	O=C(O)CCC(=O)Nc1nc2c(c(=O)[nH]1)N1CN(c3ccc(C(=O)NC(CCC(=O)O)C(=O)O)cc3)CC1CN2	FFFSPBPKBHIPMT-UHFFFAOYSA-N			1
spontc861_c0	spontc861	C8H17NO4S2	0	N=C(O)CCCCC(CCS)S(=O)(=O)O	FLQOYBXLSALADL-UHFFFAOYSA-N			1
spontc1166_c0	spontc1166	C36H41N9O15	-4	Nc1nc2c(c(=O)[nH]1)N(C=O)C(CNc1ccc(C(=O)NC(CCC(=O)NC(CCC(=O)N(c3ccc(O)c(O)c3)C(CCC(=O)[O-])C(=O)[O-])C(=O)[O-])C(=O)[O-])cc1)CN2	ZQZXUCRBKISXEB-UHFFFAOYSA-J			1
spontc173_c0	spontc173	C16H28N2O5S2	0	O=CC(O)NC(CCCCNC(=O)CCCCC1CCSS1)C(=O)O	STYQRVWMOHJHIJ-UHFFFAOYSA-N			1
spontc70_c0	spontc70	C25H31N7O18P2	-1	N=C([O-])c1ccc[n+](C2OC(COP(=O)(O)OP(=O)([O-])OCC3OC(n4cnc5c(NC(CC(=O)O)C(=O)O)ncnc54)C(O)C3O)C(O)C2O)c1	VCGYJQVKKQPOLN-UHFFFAOYSA-M			1
spontc1035_c0	spontc1035	C16H22N6O5S	0	CC=NC(CCSCC1OC(n2cnc3c(N)ncnc32)C(O)C1O)C(=O)O	HEIXOGHXTOZLQT-UHFFFAOYSA-N			1
spontc517_c0	spontc517	C9H17NO7	0	CC(NCC1(O)OC[C@@H](O)[C@@H](O)[C@@H]1O)C(=O)O	UEKCFAIUNCFLEA-RNOYYRPWSA-N			1
spontc568_c0	spontc568	C22H27N7O16P2	-2	NC(=O)Nc1ncnc2c1ncn2C1OC(COP(=O)([O-])OP(=O)([O-])OCC2OC([n+]3cccc(C(=O)[O-])c3)C(O)C2O)C(O)C1O	UROUKTANBNZFGE-UHFFFAOYSA-L			1
spontc811_c0	spontc811	C16H18N5O8P	-2	O=P([O-])([O-])OCC1OC(n2cnc3c(Nc4cccc(O)c4O)ncnc32)CC1O	CGWPNIOPENTDSL-UHFFFAOYSA-L			1
spontc302_c0	spontc302	C17H24N6O7S	0	CC(=O)C(O)Nc1ncnc2c1ncn2C1OC(CSCCC(N)C(=O)O)C(O)C1O	KPARXGVQUASKMG-UHFFFAOYSA-N			1
spontc653_c0	spontc653	C18H27N6O11PS	1	C[S+](CCC(N)C(=O)O)CC1OC(n2cnc3c(NC(=O)[C@H](O)COP(=O)(O)O)ncnc32)C(O)C1O	KWNOMZOLNVWQDX-HDNDYOAQSA-O			1
spontc1025_c0	spontc1025	C12H18N5O13P3	-3	CC=Nc1ncnc2c1ncn2C1OC(COP(=O)([O-])OP(=O)(O)OP(=O)([O-])[O-])C(O)C1O	CRWVECYTUIJDMH-UHFFFAOYSA-K			1
spontc1267_c0	spontc1267	C30H35N9O13	-3	Nc1nc2c(c(=O)n1O)[N+]1=CN(c3ccc(C(=O)NC(CCC(=O)NC(CCC(=O)NC(CCC(=O)[O-])C(=O)[O-])C(=O)[O-])C(=O)[O-])cc3)CC1CN2	RIEXSWPOWUDMJT-UHFFFAOYSA-K			1
spontc528_c0	spontc528	C7H14N2O3	0	CCC(C)C(NC(N)=O)C(=O)O	AXURSAQTBIXUTE-UHFFFAOYSA-N			1
spontc425_c0	spontc425	C36H39N9O14	-3	Nc1nc2c(c(=O)[nH]1)[N+]1=CN(c3ccc(C(=O)NC(CCC(=O)NC(CCC(=O)NC(CCC(=O)[O-])C(=O)[O-])C(=O)[O-])C(=O)[O-])cc3)CC1CN2c1cc(O)ccc1O	CPVKLWJBZYGPRT-UHFFFAOYSA-K			1
spontc756_c0	spontc756	C14H26N4O7	0	CC(NC(=O)C(C)NC(=O)C(C)NC(=O)C(C)NC(O)CO)C(=O)O	NZYXMLUNZGTLNH-UHFFFAOYSA-N			1
spontc493_c0	spontc493	C25H27N7O8	0	O=C(O)CCC(NC(=O)c1ccc(NCC2CNc3nc(Nc4cccc(O)c4O)[nH]c(=O)c3N2)cc1)C(=O)O	MRQLJGZMKJCNKG-UHFFFAOYSA-N			1
spontc938_c0	spontc938	C32H37N9O13	-3	O=C([O-])CCC(NC(=O)CCC(NC(=O)CCC(NC(=O)c1ccc(N2C=[N+]3c4c(nc(N=CCO)[nH]c4=O)NCC3C2)cc1)C(=O)[O-])C(=O)[O-])C(=O)[O-]	KZPDVSRXAKZDBD-UHFFFAOYSA-K			1
spontc961_c0	spontc961	C9H18NO11P	-2	O=C(O)CC[C@H](NC(O)C(O)C(O)COP(=O)([O-])[O-])C(=O)O	IHMFNYMDMYWAPJ-JQAYBPHKSA-L			1
spontc1065_c0	spontc1065	C18H24N6O8S	0	Nc1ncnc2c1ncn2C1OC(CSCCC(NC(=O)CCC(=O)O)C(=O)O)C(O)C1O	LMFJERIMAKVMHK-UHFFFAOYSA-N			1
spontc219_c0	spontc219	C11H15N6O8P	-2	NC(=O)Nc1ncnc2c1ncn2C1OC(COP(=O)([O-])[O-])C(O)C1O	RSFZESWBVKYIQP-UHFFFAOYSA-L			1
spontc942_c0	spontc942	C31H39N9O13	-3	C[N+](C=O)(CC1CNc2[nH]c(=N)nc([O-])c2N1)c1ccc(C(=O)NC(CCC([O-])=NC(CCC([O-])=NC(CCC(=O)[O-])C(=O)O)C(=O)O)C(=O)O)cc1	YYYUKGKBCGAZNR-UHFFFAOYSA-K			1
spontc862_c0	spontc862	C33H39N9O14	-3	CC1(O)C(O)Nc2nc3c(c(=O)n21)[N+]1=CN(c2ccc(C(=O)NC(CCC(=O)NC(CCC(=O)NC(CCC(=O)[O-])C(=O)[O-])C(=O)[O-])C(=O)[O-])cc2)CC1CN3	PZSZZJWVKIRISQ-UHFFFAOYSA-K			1
spontc6_c0	spontc6	C36H44N12O14	-4	N=c1nc([O-])c2c([nH]1)NCC(CN(c1ccc(C(=O)NC(CCC([O-])=NC(CCC([O-])=NC(CCC(=O)[O-])C(=O)O)C(=O)O)C(=O)O)cc1)C1N[C@H](C(=O)O)Cc3[nH]cnc31)N2	ZXICOPBHIDQZHP-ZFVFVZKNSA-J			1
spontc1129_c0	spontc1129	C8H11NO5	-1	CC(=O)C=NC(CCC(=O)[O-])C(=O)O	VENAHHKBKUOZOH-UHFFFAOYSA-M			1
spontc377_c0	spontc377	C19H26N6O9S	1	C[S+](CCC(NC(CC(=O)O)C(=O)O)C(=O)O)CC1OC(n2cnc3c(N)ncnc32)C(O)C1O	PLUNIKMWDWJFAV-UHFFFAOYSA-O			1
spontc1011_c0	spontc1011	C6H11N3O4	0	N=C(O)CCC(NC(N)=O)C(=O)O	LXDLMOSEPGRTDA-UHFFFAOYSA-N			1
spontc1274_c0	spontc1274	C5H9NO4	0	O=C(O)C(CO)N=CCO	RXLPSZTVOCXQLK-UHFFFAOYSA-N			1
spontc566_c0	spontc566	C36H41N9O15	-4	Nc1nc2c(c(=O)[nH]1)N(C=O)C(CNc1ccc(C(=O)NC(CCC(=O)NC(CCC(=O)NC(CCC(=O)[O-])C(=O)[O-])C(=O)[O-])C(=O)[O-])cc1)CN2c1ccc(O)c(O)c1	YYAONCPXDLNQJM-UHFFFAOYSA-J			1
spontc281_c0	spontc281	C40H54N12O19S	-4	N=c1nc([O-])c2c([nH]1)NCC(CN(c1ccc(C(=O)NC(CCC([O-])=NC(CCC([O-])=NC(CCC(=O)[O-])C(=O)O)C(=O)O)C(=O)O)cc1)C(O)SC[C@H](N=C(O)CC[C@H](N)C(=O)O)C(O)=NCC(=O)O)N2	ICPDXJLLWQWDMC-QNVZXXISSA-J			1
spontc866_c0	spontc866	C7H9NO5	-1	O=CC=CNC(CC(=O)[O-])C(=O)O	COLXKPGREPMERL-UHFFFAOYSA-M			1
spontc382_c0	spontc382	C7H11NO6	-1	O=CC(O)NC(CCC(=O)[O-])C(=O)O	UFMFDAGBTQSMEC-UHFFFAOYSA-M			1
spontc613_c0	spontc613	C13H23N5O6	0	CC(N)C(=O)NC(C)C(=O)NC(C)C(=O)N(C(N)=O)C(C)C(=O)O	ZTPSVNONJCIUTG-UHFFFAOYSA-N			1
spontc676_c0	spontc676	C7H10N2O4	0	CC(=O)C=NC(CC(=N)O)C(=O)O	PPQSUIRDLISGCC-UHFFFAOYSA-N			1
spontc549_c0	spontc549	C12H19N3O7	0	O=C(O)C(Cc1cnc[nH]1)NCC1(O)OC[C@@H](O)[C@@H](O)[C@@H]1O	DTFFYNMHSHLNDP-RRFNDXNDSA-N			1
spontc1268_c0	spontc1268	C17H24N6O7S	0	CC(=O)C(O)NC(CCSCC1OC(n2cnc3c(N)ncnc32)C(O)C1O)C(=O)O	BXSCCRRQSVVFRK-UHFFFAOYSA-N			1
spontc935_c0	spontc935	C18H30N2O7S2	0	O=C(O)CC(NC(CCCCNC(=O)CCCCC1CCSS1)C(=O)O)C(=O)O	IEABJKZYLKRXSI-UHFFFAOYSA-N			1
spontc38_c0	spontc38	C13H18N5O14P3	-3	O=CC=CNc1ncnc2c1ncn2C1OC(COP(=O)([O-])OP(=O)(O)OP(=O)([O-])[O-])C(O)C1O	XYMLHQXLIRGLBV-UHFFFAOYSA-K			1
spontc736_c0	spontc736	C29H34N7O20P3	-2	Cc1ncc(COP(=O)(O)O)c(C=Nc2ncnc3c2ncn3C2OC(COP(=O)([O-])OP(=O)([O-])OCC3OC([n+]4cccc(C(=O)[O-])c4)C(O)C3O)C(O)C2O)c1O	VVVRROXIRBYPDB-UHFFFAOYSA-L			1
spontc776_c0	spontc776	C6H11NO3	0	CC=NC(C(=O)O)C(C)O	GWZHLZDXVZJORH-UHFFFAOYSA-N			1
spontc947_c0	spontc947	C13H19N2O7P	0	Cc1ncc(COP(=O)(O)O)c(C=NC(C(=O)O)C(C)C)c1O	CZSZGIWVBXFKBW-UHFFFAOYSA-N			1
spontc369_c0	spontc369	C6H14N2O2S2	0	NCCSSCCC(N)C(=O)O	TYFHEEFKXSPYLH-UHFFFAOYSA-N			1
spontc420_c0	spontc420	C23H33N7O16P2	-2	N=C([O-])C1=CN(C2OC(COP(=O)([O-])OP(=O)(O)OCC3OC(n4cnc5c(NC(O)CO)ncnc54)C(O)C3O)C(O)C2O)C=CC1	FZUYPLRKKIWDFI-UHFFFAOYSA-L			1
spontc1123_c0	spontc1123	C26H27N7O8	0	Nc1nc2c(c(=O)[nH]1)N1CN(c3ccc(C(=O)NC(CCC(=O)O)C(=O)O)cc3)CC1CN2c1cc(O)ccc1O	KEMQVMNQGHEOIN-UHFFFAOYSA-N			1
spontc492_c0	spontc492	C9H14N3O7P	-2	O=C(O)[C@@H]1Cc2[nH]cnc2C(C(O)COP(=O)([O-])[O-])N1	TZNLDRFOTWGFPU-BHZOKHGKSA-L			1
spontc2_c0	spontc2	C29H42N7O19P3S	-4	CC(=O)SCCN=C([O-])CCN=C([O-])C(O)C(C)(C)COP(=O)(O)OP(=O)(O)OCC1OC(n2cnc3c(Nc4cccc(O)c4O)ncnc32)C(O)C1OP(=O)([O-])[O-]	ALZOLHNONWGYHK-UHFFFAOYSA-J			1
spontc299_c0	spontc299	C7H13O9P	-2	O=CC(=O)CC(O)C(O)C(O)COP(=O)([O-])[O-]	QKCNBVZBMFPIEL-UHFFFAOYSA-L			1
spontc489_c0	spontc489	C8H15NO4S	0	CSCCC(NC(O)C(C)=O)C(=O)O	DXCGBKBWXLYGJL-UHFFFAOYSA-N			1
spontc994_c0	spontc994	C5H9NO3S	0	O=C(O)C(CS)N=CCO	DRHOGCWBLBXUAL-UHFFFAOYSA-N			1
spontc471_c0	spontc471	C36H41N9O15	-4	N=c1nc([O-])c2c([nH]1)N(c1ccc(O)c(O)c1)CC(CN(C=O)c1ccc(C(=O)NC(CCC([O-])=NC(CCC([O-])=NC(CCC(=O)[O-])C(=O)O)C(=O)O)C(=O)O)cc1)N2	HAWYIGGPACSRAE-UHFFFAOYSA-J			1
spontc1188_c0	spontc1188	C7H11NO7	0	O=C(O)CC(NC(CO)C(=O)O)C(=O)O	YZXZWGICXDHCPG-UHFFFAOYSA-N			1
spontc712_c0	spontc712	C12H13NO3	0	O=CC=CNC(Cc1ccccc1)C(=O)O	XOLKHFNHSVLQBA-UHFFFAOYSA-N			1
spontc559_c0	spontc559	C24H33N7O16P2	-2	CC(=O)C(O)Nc1ncnc2c1ncn2C1OC(COP(=O)(O)OP(=O)([O-])OCC2OC(N3C=CCC(C(=N)[O-])=C3)C(O)C2O)C(O)C1O	ABPUSSYHPBMGGK-UHFFFAOYSA-L			1
spontc984_c0	spontc984	C22H25N7O7	0	O=C(O)CCC(NC(=O)c1ccc(N2CC3CNc4nc(N=CCO)[nH]c(=O)c4N3C2)cc1)C(=O)O	GMCIWZPWGFKDJU-UHFFFAOYSA-N			1
spontc5_c0	spontc5	C11H16N6O11P2	-2	NC(=O)Nc1ncnc2c1ncn2C1OC(COP(=O)(O)OP(=O)([O-])[O-])C(O)C1O	SGVJKWAZMGCITM-UHFFFAOYSA-L			1
spontc1010_c0	spontc1010	C8H9NO4	0	O=C(O)CNc1cccc(O)c1O	RCPPFACRJDEDFY-UHFFFAOYSA-N			1
spontc126_c0	spontc126	C17H28N2O4S2	0	CC(=O)C=NC(CCCCNC(=O)CCCCC1CCSS1)C(=O)O	FKXBPKIKTJCOMI-UHFFFAOYSA-N			1
spontc597_c0	spontc597	C10H19NO5S2	0	CC(=O)SC(CCCCC(=N)O)CCS(=O)(=O)O	JSDRWFAZHNCBPQ-UHFFFAOYSA-N			1
spontc97_c0	spontc97	C21H30N7O20P3S	-4	N=C([O-])C1=CN(C2OC(COP(=O)(O)OP(=O)([O-])OCC3OC(n4cnc5c(N)ncnc54)C(OP(=O)([O-])[O-])C3O)C(O)C2O)C=CC1OS(=O)O	UDZAESPFNXODKS-UHFFFAOYSA-J			1
spontc291_c0	spontc291	C11H19NO9	-1	O=C([O-])CCC(NCC1(O)OC[C@@H](O)[C@@H](O)[C@@H]1O)C(=O)O	RHYOFQJYHNHREU-UENRCLJHSA-M			1
spontc1182_c0	spontc1182	C9H15NO3	0	CCC(C)C(NC=CC=O)C(=O)O	WKMUBGIFDLHVLP-UHFFFAOYSA-N			1
spontc41_c0	spontc41	C7H7N5O	0	OCC=Nc1nc[nH]c2ncnc1-2	MZNHYQVWHAEEGJ-UHFFFAOYSA-N			1
spontc1019_c0	spontc1019	C20H24N8O7	0	NC(=O)N(CC1CNc2nc(N)[nH]c(=O)c2N1)c1ccc(C(=O)NC(CCC(=O)O)C(=O)O)cc1	IUDCLGHTFBAOKW-UHFFFAOYSA-N			1
spontc582_c0	spontc582	C6H12N4O	1	N=C(N)N1CCCC([NH3+])C1=O	DGWPMNXBGXEVQA-UHFFFAOYSA-O			1
spontc182_c0	spontc182	C7H7N5	0	CC=Nc1nc[nH]c2ncnc1-2	BIZXGTYBMBHBHM-UHFFFAOYSA-N			1
spontc174_c0	spontc174	C10H19N2O10P	-2	N[C@@H](CCC(=O)N=CC(O)C(O)C(O)COP(=O)([O-])[O-])C(=O)O	CXCBMXASHGXFLT-AJTLONOZSA-L			1
spontc328_c0	spontc328	C35H46N10O17	-4	Nc1nc2c(c(=O)[nH]1)N(C(O)N[C@@H](CCC(=O)O)C(=O)O)C(CNc1ccc(C(=O)NC(CCC(=O)NC(CCC(=O)NC(CCC(=O)[O-])C(=O)[O-])C(=O)[O-])C(=O)[O-])cc1)CN2	UGCXJVHFOHMPCF-QWTAVIRWSA-J			1
spontc141_c0	spontc141	C12H13NO4	0	O=CC=CNC(Cc1ccc(O)cc1)C(=O)O	MXEZUKKSSUFXGR-UHFFFAOYSA-N			1
spontc429_c0	spontc429	C36H41N9O15	-4	Nc1nc2c(c(=O)[nH]1)N(C=O)C(CNc1ccc(C(=O)NC(CCC(=O)N(c3cc(O)ccc3O)C(CCC(=O)NC(CCC(=O)[O-])C(=O)[O-])C(=O)[O-])C(=O)[O-])cc1)CN2	CXRRKVLNWXOMQC-UHFFFAOYSA-J			1
spontc918_c0	spontc918	C36H39N9O14	-3	Nc1nc2c(c(=O)[nH]1)[N+]1=CN(c3ccc(C(=O)N(c4ccc(O)c(O)c4)C(CCC(=O)NC(CCC(=O)NC(CCC(=O)[O-])C(=O)[O-])C(=O)[O-])C(=O)[O-])cc3)CC1CN2	SBXNPNHQMQDLFG-UHFFFAOYSA-K			1
spontc107_c0	spontc107	C13H14N2O2	0	CC=NC(Cc1c[nH]c2ccccc12)C(=O)O	CYWRTDNRAMQPHU-UHFFFAOYSA-N			1
spontc1265_c0	spontc1265	C17H19N2O7P	0	Cc1ncc(COP(=O)(O)O)c(C=NC(Cc2ccccc2)C(=O)O)c1O	HMZRFMUDSWAGSO-UHFFFAOYSA-N			1
spontc1158_c0	spontc1158	C13H17N5O11P2	-4	CC(=O)C=Nc1ncnc2c1ncn2C1OC(COP(=O)([O-])[O-])C(OP(=O)([O-])[O-])C1O	CINHVBZCVMAYEG-UHFFFAOYSA-J			1
spontc384_c0	spontc384	C10H11NO3	0	O=C(O)C1Cc2ccc(O)cc2CN1	HIKCRLDSCSWXML-UHFFFAOYSA-N			1
spontc867_c0	spontc867	C14H21NO3S2	0	N=C(O)CCCCC(CCS)Sc1cccc(O)c1O	BBBNLJKXDRSVGC-UHFFFAOYSA-N			1
spontc829_c0	spontc829	C7H11NO3S	0	CC(=O)C=NC(CCS)C(=O)O	RUGFEKYBFABZNE-UHFFFAOYSA-N			1
spontc538_c0	spontc538	C16H32N2O2S4	0	N=C(O)CCCCC(S)CCSSC(CCS)CCCCC(=N)O	ZQUMQDWDSKYRDO-UHFFFAOYSA-N			1
cpd14792_c0	spontc1084	C17H19N4O8P	-2	Cc1cc2nc3c([O-])nc(=O)nc-3n(CC(O)C(O)C3COP(=O)([O-])O3)c2cc1C	CVZKYDYRJQYYDJ-UHFFFAOYSA-L	cpd14792		1
spontc842_c0	spontc842	C7H11NO6	0	O=C(O)CCC(=O)NC(CO)C(=O)O	APLLXBUUNCLPCL-UHFFFAOYSA-N			1
spontc943_c0	spontc943	C20H24N6O7S	0	NC(CCSCC1OC(n2cnc3c(Nc4cccc(O)c4O)ncnc32)C(O)C1O)C(=O)O	VFTAXPJJDHZFQB-UHFFFAOYSA-N			1
spontc483_c0	spontc483	C8H15NO4	0	CC(=O)C(O)NC(C(=O)O)C(C)C	LDYMEVMZVQDTBM-UHFFFAOYSA-N			1
spontc342_c0	spontc342	C6H9NO4S	-1	CC1(C(=O)[O-])N[C@H](C(=O)O)CS1	JCAKCGQZNBEITC-FWRGRRDFSA-M			1
cpd01606_c0	spontc1174	C7H15N3O3	1	NC(=O)[NH2+]CCCCC(N)C(=O)O	XIGSAGMEBXLVJJ-UHFFFAOYSA-O	cpd01606		1
spontc818_c0	spontc818	C5H9NO4	0	CC(NC(O)C=O)C(=O)O	IFZURLQSQJJAEU-UHFFFAOYSA-N			1
spontc1245_c0	spontc1245	C14H19N5O14P2	-2	O=C(O)CC(Nc1ncnc2c1ncn2C1OC(COP(=O)(O)OP(=O)([O-])[O-])C(O)C1O)C(=O)O	CRUPFQURDDTDAH-UHFFFAOYSA-L			1
spontc1255_c0	spontc1255	C21H35N8O17P3S	-4	CC(C)(COP(=O)(O)OP(=O)(O)OCC1OC(n2cnc3c(N)ncnc32)C(O)C1OP(=O)([O-])[O-])C(O)C([O-])=NCCC([O-])=NCCSN=O	CNWRHTNOZSOAKE-UHFFFAOYSA-J			1
spontc1015_c0	spontc1015	C6H9NO3	0	CC(=O)C=NC(C)C(=O)O	DLENCLAEZPXCST-UHFFFAOYSA-N			1
spontc139_c0	spontc139	C31H38N10O14	-4	NC(=O)Nc1nc2c(c(=O)[nH]1)N(C=O)C(CNc1ccc(C(=O)NC(CCC(=O)NC(CCC(=O)NC(CCC(=O)[O-])C(=O)[O-])C(=O)[O-])C(=O)[O-])cc1)CN2	CHGVNRMCEIAHDP-UHFFFAOYSA-J			1
spontc445_c0	spontc445	C21H29N7O15P2	-2	N=C([O-])C1=CN(C(=O)C(O)C(O)C(O)COP(=O)([O-])OP(=O)(O)OCC2OC(n3cnc4c(N)ncnc43)C(O)C2O)C=CC1	ICAZYXZXHWTXEP-UHFFFAOYSA-L			1
spontc523_c0	spontc523	C7H14NO8PS	0	O=C(O)C(CCS)NC(=O)[C@H](O)COP(=O)(O)O	CEIDGLOJBGXXEV-BRJRFNKRSA-N			1
spontc648_c0	spontc648	C17H21N4O10P	-2	Cc1cc2nc3c([O-])nc(=O)n(O)c3[n+](CC(O)C(O)C(O)COP(=O)([O-])[O-])c2cc1C	RMSMSDKVGQGWOB-UHFFFAOYSA-L			1
spontc453_c0	spontc453	C23H38N7O16P3S	-4	CC=Nc1ncnc2c1ncn2C1OC(COP(=O)(O)OP(=O)(O)OCC(C)(C)C(O)C([O-])=NCCC([O-])=NCCS)C(OP(=O)([O-])[O-])C1O	HZINGAITWFWBDC-UHFFFAOYSA-J			1
spontc111_c0	spontc111	C5H7NO3	0	O=CC=CNCC(=O)O	JQJVVDCULRSRHC-UHFFFAOYSA-N			1
spontc239_c0	spontc239	C7H9N3O3	-1	O=C(O)[C@@H]1Cc2[nH]cnc2C([O-])N1	MQPNJBIGTBOHJI-VKZKZBKNSA-N			1
spontc343_c0	spontc343	C19H26N6O8S	1	C[S+](CCC(NC(=O)CCC(=O)O)C(=O)O)CC1OC(n2cnc3c(N)ncnc32)C(O)C1O	BICFKMXWLDXOFJ-UHFFFAOYSA-O			1
spontc1200_c0	spontc1200	C24H33N7O23P4	-3	N=C([O-])c1ccc[n+](C2OC(COP(=O)(O)OP(=O)([O-])OCC3OC(n4cnc5c(NC(=O)[C@H](O)COP(=O)(O)O)ncnc54)C(OP(=O)([O-])[O-])C3O)C(O)C2O)c1	RDLRZJHDPIDGRK-HWENZVGMSA-K			1
spontc117_c0	spontc117	C3H6N2O4S	0	NC(CS[N+](=O)[O-])C(=O)O	OMDHRFLPMCNHCN-UHFFFAOYSA-N			1
spontc114_c0	spontc114	C5H9NO4S	0	O=CC(O)NC(CS)C(=O)O	ZUHSLVJFGCUHDO-UHFFFAOYSA-N			1
spontc389_c0	spontc389	C9H19N2O8P	-2	N[C@@H](CCCCNC(=O)C(O)COP(=O)([O-])[O-])C(=O)O	HPBMBJWTVURXST-PKPIPKONSA-L			1
spontc468_c0	spontc468	C12H16N5O6P	-2	CC=Nc1ncnc2c1ncn2C1CC(O)C(COP(=O)([O-])[O-])O1	HUOZEAGLQWWZGL-UHFFFAOYSA-L			1
spontc567_c0	spontc567	C22H28N8O15P2	-1	N=C([O-])c1ccc[n+](C2OC(COP(=O)(O)OP(=O)([O-])OCC3OC(n4cnc5c(NC(N)=O)ncnc54)C(O)C3O)C(O)C2O)c1	FTDTUSCYIKAHDQ-UHFFFAOYSA-M			1
spontc524_c0	spontc524	C35H41N10O20P3	-2	Cc1cc2nc3c([O-])nc(=O)nc-3n(CC(O)C(O)C(O)COP(=O)([O-])OP(=O)([O-])OCC3OC([n+]4c[nH]c5c(N=Cc6c(COP(=O)(O)O)cnc(C)c6O)ncnc54)C(O)C3O)c2cc1C	UNQNYUPOFHZREG-UHFFFAOYSA-L			1
spontc167_c0	spontc167	C14H19N5O13P2	-2	O=C(O)CCC(=O)Nc1ncnc2c1ncn2C1OC(COP(=O)(O)OP(=O)([O-])[O-])C(O)C1O	YARNNUQNASRKBJ-UHFFFAOYSA-L			1
spontc927_c0	spontc927	C33H44N10O15S	-4	N=c1nc([O-])c2c([nH]1)NCC(CN(c1ccc(C(=O)NC(CCC([O-])=NC(CCC([O-])=NC(CCC(=O)[O-])C(=O)O)C(=O)O)C(=O)O)cc1)C(O)N[C@@H](CS)C(=O)O)N2	CEUJOSQFXZYPTH-YLSFUDTFSA-J			1
spontc748_c0	spontc748	C29H37N8O19P3	-2	Cc1ncc(COP(=O)(O)O)c(C=Nc2ncnc3c2ncn3C2OC(COP(=O)(O)OP(=O)([O-])OCC3OC(N4C=CCC(C(=N)[O-])=C4)C(O)C3O)C(O)C2O)c1O	FVQNLQUVNJVJPU-UHFFFAOYSA-L			1
spontc930_c0	spontc930	C7H15N2O9P	-1	NC(=O)NC1C(O)OC(COP(=O)([O-])O)C(O)C1O	MYZJXPQJUBOXTM-UHFFFAOYSA-M			1
spontc919_c0	spontc919	C23H38N7O17P3S	-4	CC(C)(COP(=O)(O)OP(=O)(O)OCC1OC(n2cnc3c(N=CCO)ncnc32)C(O)C1OP(=O)([O-])[O-])C(O)C([O-])=NCCC([O-])=NCCS	ZWXSKDNTXMQHMB-UHFFFAOYSA-J			1
spontc1128_c0	spontc1128	C22H28N7O10PS	0	Cc1ncc(COP(=O)(O)O)c(C=Nc2ncnc3c2ncn3C2OC(CSCCC(N)C(=O)O)C(O)C2O)c1O	SQKWZMMEXQUPMR-UHFFFAOYSA-N			1
spontc690_c0	spontc690	C21H32N6O10S	1	C[S+](CCC(N)C(=O)O)CC1OC(n2cnc3c(NCC4(O)OC[C@@H](O)[C@@H](O)[C@@H]4O)ncnc32)C(O)C1O	VQTNFEVRYDTRNZ-LUOWNKSYSA-O			1
spontc203_c0	spontc203	C10H13NO4S	0	NC(CCSc1cccc(O)c1O)C(=O)O	QGBOXVBEMRXQCN-UHFFFAOYSA-N			1
spontc1103_c0	spontc1103	C14H24N4O5	0	CC=NC(C)C(=O)NC(C)C(=O)NC(C)C(=O)NC(C)C(=O)O	IHUPBIGJPLGOEI-UHFFFAOYSA-N			1
spontc427_c0	spontc427	C24H32N7O19P3	-3	CC(=O)C(O)Nc1ncnc2c1ncn2C1OC(COP(=O)([O-])OP(=O)(O)OCC2OC([n+]3cccc(C(=N)[O-])c3)C(O)C2O)C(O)C1OP(=O)([O-])[O-]	TYYFTRUXQLDBHZ-UHFFFAOYSA-K			1
spontc665_c0	spontc665	C5H9N3O4	0	N=C(O)CC(NC(N)=O)C(=O)O	PMPZMFJQCCSPGS-UHFFFAOYSA-N			1
spontc3_c0	spontc3	C23H30N8O9S	-2	N=c1nc([O-])c2c([nH]1)NCC(CNc1ccc(C(=O)NC(CCC(=O)[O-])C(=O)O)cc1)N2C(O)N[C@@H](CS)C(=O)O	QFYPVTPUQYFVFU-UVEPXLFPSA-L			1
spontc1152_c0	spontc1152	C9H17NO4	0	CC(=O)C(O)NC(CC(C)C)C(=O)O	HSMOXGNGGKIPTG-UHFFFAOYSA-N			1
spontc63_c0	spontc63	C12H28N4	4	CC=[N+](CCC[NH3+])CCCC[NH2+]CCC[NH3+]	LTXJSBGWAIVOAX-UHFFFAOYSA-Q			1
spontc187_c0	spontc187	C7H13NO6	-1	O=C([O-])CCC(NC(O)CO)C(=O)O	HZWHORCQGWJCLM-UHFFFAOYSA-M			1
spontc1210_c0	spontc1210	C18H23N6O15P3	-2	Cc1ncc(COP(=O)(O)O)c(C=Nc2ncnc3c2ncn3C2OC(COP(=O)(O)OP(=O)([O-])[O-])C(O)C2O)c1O	SBGHPMOAVJLRLV-UHFFFAOYSA-L			1
spontc265_c0	spontc265	C9H11N3O3	0	CC(=O)C=NC(Cc1cnc[nH]1)C(=O)O	UATNPIOVHJWVAR-UHFFFAOYSA-N			1
spontc9_c0	spontc9	C7H13NO5	0	CC(O)N[C@@H](CCC(=O)O)C(=O)O	FVDWGGAPPFWHEF-AKGZTFGVSA-N			1
spontc1005_c0	spontc1005	C13H18N3O8P	-2	Cc1ncc(COP(=O)([O-])O)c(C=NC(=O)CC[C@H](N)C(=O)O)c1[O-]	KRZVLEBGRFUVPW-JTQLQIEISA-L			1
spontc727_c0	spontc727	C13H25NO4S	0	CCCCCC1OC(O)CC1NC(CCS)C(=O)O	HLVRJMOPAUMOQR-UHFFFAOYSA-N			1
spontc1007_c0	spontc1007	C6H12N2O5	0	N=C(O)CC(NC(O)CO)C(=O)O	GIUOROLWVRRYTK-UHFFFAOYSA-N			1
spontc1198_c0	spontc1198	C16H22N6O7S	0	Nc1ncnc2c1ncn2C1OC(CSCCC(NC(O)C=O)C(=O)O)C(O)C1O	WLLXSUOYMUSJEZ-UHFFFAOYSA-N			1
spontc958_c0	spontc958	C11H15N2O7P	0	Cc1ncc(COP(=O)(O)O)c(C=NC(C)C(=O)O)c1O	UPOKXKNJCNHZTH-UHFFFAOYSA-N			1
spontc995_c0	spontc995	C7H15N5O3	1	N=C(NCCCC([NH3+])C(=O)O)NC(N)=O	IBNFGZSVXAEQQJ-UHFFFAOYSA-O			1
spontc1289_c0	spontc1289	C13H23NO6	-1	CCCCCC1OC(O)CC1NC(CC(=O)[O-])C(=O)O	IGHJTGOSXZLCIZ-UHFFFAOYSA-M			1
spontc461_c0	spontc461	C13H20N3O9P	-2	Cc1ncc(COP(=O)([O-])O)c(C(O)N[C@@H](CCC(N)=O)C(=O)O)c1[O-]	RDSUGHIKCOQSPL-KBPLZSHQSA-L			1
spontc298_c0	spontc298	C12H17NO4	0	CC(C)CC(Nc1cccc(O)c1O)C(=O)O	CPQTUMDPXDQWEI-UHFFFAOYSA-N			1
spontc20_c0	spontc20	C12H18N5O8P	-2	O=P([O-])([O-])OCC1OC(n2cnc3c(NC(O)CO)ncnc32)CC1O	ONGWZKLITFYDOF-UHFFFAOYSA-L			1
spontc64_c0	spontc64	C5H9NO2S	0	CC1N[C@H](C(=O)O)CS1	FHTPNEYXMGZOSH-BKLSDQPFSA-N			1
spontc346_c0	spontc346	C12H17N5O11P2	-4	O=P([O-])([O-])OCC1OC(n2cnc3c(N=CCO)ncnc32)C(O)C1OP(=O)([O-])[O-]	WQANPNQTHYGCGB-UHFFFAOYSA-J			1
spontc509_c0	spontc509	C16H23NO4S2	0	CC(=O)SC(CCCCC(=N)O)CCSc1cccc(O)c1O	INEBTAPPDFKCTD-UHFFFAOYSA-N			1
spontc1287_c0	spontc1287	C12H13N3O3	0	NC(=O)NC(Cc1c[nH]c2ccccc12)C(=O)O	NWLXJVDJMARXSP-UHFFFAOYSA-N			1
spontc466_c0	spontc466	C20H22N6O8	-2	O=CN1c2c([O-])nc(=O)[nH]c2NCC1CNc1ccc(C(=O)NC(CCC(=O)[O-])C(=O)O)cc1	RVSHFZWNZVZZQL-UHFFFAOYSA-L			1
spontc332_c0	spontc332	C14H20N5O16P3	-3	O=C(O)CC(Nc1ncnc2c1ncn2C1CC(O)C(COP(=O)([O-])OP(=O)(O)OP(=O)([O-])[O-])O1)C(=O)O	MBCCNXSRYKVIJP-UHFFFAOYSA-K			1
spontc1165_c0	spontc1165	C21H25N7O6	0	CC=Nc1nc2c(c(=O)[nH]1)NC(CNc1ccc(C(=O)NC(CCC(=O)O)C(=O)O)cc1)CN2	MNWPUVISXGHRMI-UHFFFAOYSA-N			1
spontc812_c0	spontc812	C38H45N10O18P	-4	Cc1ncc(COP(=O)(O)O)c(C=Nc2nc3c(c(=O)[nH]2)N(C=O)C(CNc2ccc(C(=O)NC(CCC(=O)NC(CCC(=O)NC(CCC(=O)[O-])C(=O)[O-])C(=O)[O-])C(=O)[O-])cc2)CN3)c1O	NZHILZRSAAETPJ-UHFFFAOYSA-J			1
spontc555_c0	spontc555	C9H13NO8	-1	O=C([O-])CCC(NC(CC(=O)O)C(=O)O)C(=O)O	ZLULTKIBSCZNON-UHFFFAOYSA-M			1
spontc79_c0	spontc79	C8H15NO2	0	CC=NC(CC(C)C)C(=O)O	YDJDEHVDBGMVIR-UHFFFAOYSA-N			1
spontc617_c0	spontc617	C16H28N2O4S2	0	O=C(CCCCC1CCSS1)NCCCCC(N=CCO)C(=O)O	RKKFPQPROAGEPI-UHFFFAOYSA-N			1
spontc993_c0	spontc993	C36H41N9O15	-4	Nc1nc2c(c(=O)[nH]1)N(C=O)C(CNc1ccc(C(=O)N(c3cc(O)ccc3O)C(CCC(=O)NC(CCC(=O)NC(CCC(=O)[O-])C(=O)[O-])C(=O)[O-])C(=O)[O-])cc1)CN2	JHTZDHVGWGILMH-UHFFFAOYSA-J			1
spontc129_c0	spontc129	C11H15NO4	0	CC(C)C(Nc1cccc(O)c1O)C(=O)O	PBCJWXYBYHTBAF-UHFFFAOYSA-N			1
spontc1237_c0	spontc1237	C7H10N2O4	0	N=C(O)CC(NC=CC=O)C(=O)O	KIJHNYFJEKMYAA-UHFFFAOYSA-N			1
spontc292_c0	spontc292	C21H29N7O17P2S	-2	N=C([O-])C1=CN(C2OC(COP(=O)(O)OP(=O)([O-])OCC3OC(n4cnc5c(N)ncnc54)C(O)C3O)C(O)C2O)C=CC1OS(=O)O	IEWQXKOYKXRWJQ-UHFFFAOYSA-L			1
cpd00980_c0	spontc131	C10H15N4O14P3	-3	O=c1nc([O-])c2ncn(C3CC(O)C(COP(=O)(O)OP(=O)(O)OP(=O)([O-])[O-])O3)c2[nH]1	WRTKMPONLHLBBL-UHFFFAOYSA-K	cpd00980		1
spontc661_c0	spontc661	C29H36N8O22P4	-3	Cc1ncc(COP(=O)(O)O)c(C=Nc2ncnc3c2ncn3C2OC(COP(=O)([O-])OP(=O)(O)OCC3OC([n+]4cccc(C(=N)[O-])c4)C(O)C3O)C(O)C2OP(=O)([O-])[O-])c1O	YSLREGGMFQJEFB-UHFFFAOYSA-K			1
spontc1236_c0	spontc1236	C26H27N7O9	-2	N=c1nc([O-])c2c([nH]1)N(c1ccc(O)c(O)c1)CC(CNc1ccc(C(=O)NC(CCC(=O)[O-])C(=O)O)cc1)N2C=O	MSXQCEJMSPIOGJ-UHFFFAOYSA-L			1
spontc95_c0	spontc95	C19H23N7O7	0	Nc1nc2c(c(=O)n1O)NC(CNc1ccc(C(=O)NC(CCC(=O)O)C(=O)O)cc1)CN2	IHPPKQKKVHGJQT-UHFFFAOYSA-N			1
spontc1247_c0	spontc1247	C13H19N5O12P2	-2	CC(=O)C(O)Nc1ncnc2c1ncn2C1OC(COP(=O)(O)OP(=O)([O-])[O-])C(O)C1O	MOMMDJDBKMVTFD-UHFFFAOYSA-L			1
spontc940_c0	spontc940	C8H16N2O3S2	0	N=C(O)CCCCC(S)CCS[N+](=O)[O-]	NUYYVQADNPEZFE-UHFFFAOYSA-N			1
spontc793_c0	spontc793	C8H18N4O4	1	N=C(NCCCC([NH3+])C(=O)O)NC(O)CO	QBGGSQSDQQSQHJ-UHFFFAOYSA-O			1
spontc1244_c0	spontc1244	C12H18N5O9P	-2	O=P([O-])([O-])OCC1OC(n2cnc3c(NC(O)CO)ncnc32)C(O)C1O	WVNJSJXJYUUCAC-UHFFFAOYSA-L			1
spontc1239_c0	spontc1239	C6H9NO6	-1	O=CC(O)NC(CC(=O)[O-])C(=O)O	KBCXMLABQLFWHO-UHFFFAOYSA-M			1
cpd00497_c0	spontc755	C10H13N4O9P	-2	O=c1nc([O-])c2ncn(C3OC(COP(=O)([O-])O)C(O)C3O)c2[nH]1	DCTLYFZHFGENCW-UHFFFAOYSA-L	cpd00497		1
spontc626_c0	spontc626	C12H23NO7	0	CC(C)CC(NCC1(O)OC[C@@H](O)[C@@H](O)[C@@H]1O)C(=O)O	ZVFBUGZJZNDPOS-RRFNDXNDSA-N			1
spontc691_c0	spontc691	C8H15NO4	0	CCC(C)C(NC(O)C=O)C(=O)O	YPIGUCVTUJIACM-UHFFFAOYSA-N			1
spontc1040_c0	spontc1040	C21H28N6O15P2	-2	N=C([O-])C1=CN(C2OC(COP(=O)([O-])OP(=O)(O)OCC3OC(n4cnc5c(O)ncnc54)C(O)C3O)C(O)C2O)C=CC1	WXWNHSQIXJHVJY-UHFFFAOYSA-L			1
spontc339_c0	spontc339	C12H21NO4S2	0	N=C(O)CCCCC(S)CCSC(=O)CCC(=O)O	KWKBJWYJJBQOAE-UHFFFAOYSA-N			1
spontc656_c0	spontc656	C7H11NO5S	0	NC(CSC(=O)CCC(=O)O)C(=O)O	XAJLORWGKYBDOE-UHFFFAOYSA-N			1
spontc1216_c0	spontc1216	C10H18N2O8	0	N=C(O)CC(NCC1(O)OC[C@@H](O)[C@@H](O)[C@@H]1O)C(=O)O	AOBQWGHMIKNEHI-JEDSDTJSSA-N			1
spontc71_c0	spontc71	C12H16N3O8P	0	Cc1ncc(COP(=O)(O)O)c(C=NC(CC(=N)O)C(=O)O)c1O	KZNAIYVGDKFQOJ-UHFFFAOYSA-N			1
spontc106_c0	spontc106	C16H26N4O8	0	CC(NC(=O)C(C)NC(=O)C(C)NC(=O)C(C)NC(=O)CCC(=O)O)C(=O)O	OPVSOVLWEBEJFU-UHFFFAOYSA-N			1
spontc636_c0	spontc636	C10H21NO3S2	0	N=C(O)CCCCC(CCS)SC(O)CO	FUXCTNMMKLUTIC-UHFFFAOYSA-N			1
spontc1054_c0	spontc1054	C12H17N5O10P2	-2	O=P([O-])([O-])OP(=O)(O)OCC1OC(n2cnc3c(N=CCO)ncnc32)CC1O	VNSAVJCTZWGQEM-UHFFFAOYSA-L			1
spontc949_c0	spontc949	C6H11O8P	0	O=P1(O)OC2OC(C(O)CO)C(O)C2O1	XULMTXQMRRTRJG-UHFFFAOYSA-N			1
spontc315_c0	spontc315	C23H31N7O16P2	-1	N=C([O-])c1ccc[n+](C2OC(COP(=O)(O)OP(=O)([O-])OCC3OC(n4cnc5c(NC(O)CO)ncnc54)C(O)C3O)C(O)C2O)c1	OEWBZGCCZNYBPP-UHFFFAOYSA-M			1
spontc321_c0	spontc321	C21H24N8O7	0	NC(=O)N(C(=O)c1ccc(N2CC3CNc4nc(N)[nH]c(=O)c4N3C2)cc1)C(CCC(=O)O)C(=O)O	CVDMRTHHHSZQKD-UHFFFAOYSA-N			1
spontc754_c0	spontc754	C16H30N2O5S2	0	O=C(CCCCC1CCSS1)NCCCCC(NC(O)CO)C(=O)O	ORDDXLPYFVKEDT-UHFFFAOYSA-N			1
spontc350_c0	spontc350	C13H17N5O11P2	-2	O=CC=CNc1ncnc2c1ncn2C1OC(COP(=O)(O)OP(=O)([O-])[O-])C(O)C1O	BYGSLTPRWRCLCB-UHFFFAOYSA-L			1
spontc1146_c0	spontc1146	C16H32N2O2S4	0	N=C(O)CCCCC(CCS)SSC(CCS)CCCCC(=N)O	DYPNGIOOLWVDRD-UHFFFAOYSA-N			1
spontc658_c0	spontc658	C7H15NO4	0	CC(C)C(NC(O)CO)C(=O)O	DLHHIORCVBWYTB-UHFFFAOYSA-N			1
spontc216_c0	spontc216	C14H19N5O14P2	-4	O=C(O)CC(Nc1ncnc2c1ncn2C1OC(COP(=O)([O-])[O-])C(OP(=O)([O-])[O-])C1O)C(=O)O	ARNAKRLZOSNPJM-UHFFFAOYSA-J			1
spontc29_c0	spontc29	C23H28N6O16P2	-2	O=C([O-])c1ccc[n+](C2OC(COP(=O)([O-])OP(=O)([O-])OCC3OC(n4cnc5c(N=CCO)ncnc54)C(O)C3O)C(O)C2O)c1	ISKCFWDHPBSLOD-UHFFFAOYSA-L			1
spontc730_c0	spontc730	C14H20N5O16P3	-3	O=C(O)CCC(=O)Nc1ncnc2c1ncn2C1OC(COP(=O)([O-])OP(=O)(O)OP(=O)([O-])[O-])C(O)C1O	YBKLUUKHNSCRCZ-UHFFFAOYSA-K			1
spontc134_c0	spontc134	C7H13NO4S	0	CC(=O)C(O)NC(CCS)C(=O)O	BYEWQGSHORGVEZ-UHFFFAOYSA-N			1
spontc251_c0	spontc251	C14H21NO3S2	0	N=C(O)CCCCC(S)CCSc1cccc(O)c1O	IDPPGWDDYHBRKQ-UHFFFAOYSA-N			1
spontc1290_c0	spontc1290	C29H39N7O8	0	CCCCCC(O)C1CC(O)n2c(nc3c(c2=O)N2CN(c4ccc(C(=O)NC(CCC(=O)O)C(=O)O)cc4)CC2CN3)N1	SJIBIHJSRRSUMZ-UHFFFAOYSA-N			1
spontc408_c0	spontc408	C9H16NO9P	-1	O=CC=CNC1C(O)OC(COP(=O)([O-])O)C(O)C1O	WDNTVMRYWAHVJE-UHFFFAOYSA-M			1
spontc591_c0	spontc591	C31H36N10O13	-3	NC(=O)N(C(=O)c1ccc(N2C=[N+]3c4c(nc(N)[nH]c4=O)NCC3C2)cc1)C(CCC(=O)NC(CCC(=O)NC(CCC(=O)[O-])C(=O)[O-])C(=O)[O-])C(=O)[O-]	CLDIMPNOOGIYFY-UHFFFAOYSA-K			1
spontc257_c0	spontc257	C12H15N5O3	0	CC=Nc1ncnc2c1ncn2C1CC(O)C(CO)O1	ACSQJJYWGLZPRM-UHFFFAOYSA-N			1
spontc655_c0	spontc655	C18H27N4O12PS	-2	Cc1ncc(COP(=O)([O-])O)c(C(O)SC[C@H](N=C(O)CC[C@H](N)C(=O)O)C(O)=NCC(=O)O)c1[O-]	PAMFVKFGOZGSDD-QMZNTLOPSA-L			1
spontc532_c0	spontc532	C8H18N2O4	1	[NH3+]CCCCC(NC(O)CO)C(=O)O	JCSLMZQEOOAQFL-UHFFFAOYSA-O			1
spontc701_c0	spontc701	C24H40N7O18P3S	-4	CC(=O)C(O)SCCN=C([O-])CCN=C([O-])C(O)C(C)(C)COP(=O)(O)OP(=O)(O)OCC1OC(n2cnc3c(N)ncnc32)C(O)C1OP(=O)([O-])[O-]	HPSBOUCSGDBZDB-UHFFFAOYSA-J			1
spontc1176_c0	spontc1176	C24H32N7O20P3	-1	N=C([O-])c1ccc[n+](C2OC(COP(=O)(O)OP(=O)([O-])OCC3OC(n4cnc5c(NC(=O)[C@H](O)COP(=O)(O)O)ncnc54)C(O)C3O)C(O)C2O)c1	VGBVQPCOJSQARN-HWENZVGMSA-M			1
spontc212_c0	spontc212	C9H15NO3	0	CCC(C)C(N=CC(C)=O)C(=O)O	FJWWGOWBBMCARN-UHFFFAOYSA-N			1
spontc81_c0	spontc81	C13H20N3O9P	-2	Cc1ncc(COP(=O)([O-])O)c(C(O)NC(=O)CC[C@H](N)C(=O)O)c1[O-]	CVIPSLPZUVGIJK-KBPLZSHQSA-L			1
spontc393_c0	spontc393	C7H13NO5	0	CC(=O)C(O)NC(C(=O)O)C(C)O	HEKBWAXYIYCVGF-UHFFFAOYSA-N			1
spontc1037_c0	spontc1037	C7H13NO4S	0	CC(=O)C(O)SCCC(N)C(=O)O	MHCWDAIOPVVKNW-UHFFFAOYSA-N			1
cpd27590_c0	spontc604	C3H6N2O3	0	NC(=O)NCC(=O)O	KZVRXPPUJQRGFN-UHFFFAOYSA-N	cpd27590		1
spontc924_c0	spontc924	C12H20N5O14P3	-3	O=P([O-])([O-])OP(=O)(O)OP(=O)([O-])OCC1OC(n2cnc3c(NC(O)CO)ncnc32)CC1O	IEJJPJAJWAWJML-UHFFFAOYSA-K			1
spontc1190_c0	spontc1190	C21H35N8O18P3S	-4	CC(C)(COP(=O)(O)OP(=O)(O)OCC1OC(n2cnc3c(N)ncnc32)C(O)C1OP(=O)([O-])[O-])C(O)C([O-])=NCCC([O-])=NCCS[N+](=O)[O-]	BLNRESDQNGHQGZ-UHFFFAOYSA-J			1
spontc735_c0	spontc735	C36H45N9O17	-3	O=C([O-])CCC(NC(=O)CCC(NC(=O)CCC(NC(=O)c1ccc(N2C=[N+]3c4c(nc(NCC5(O)OC[C@@H](O)[C@@H](O)[C@@H]5O)[nH]c4=O)NCC3C2)cc1)C(=O)[O-])C(=O)[O-])C(=O)[O-]	OCVDHIARLKUWKH-WVJARLBLSA-K			1
spontc503_c0	spontc503	C29H37N9O17P2	-2	Cc1cc2nc3c([O-])nc(=O)nc-3n(CC(O)C(O)C(O)COP(=O)([O-])OP(=O)([O-])OCC3OC([n+]4c[nH]c5c(NC(O)CO)ncnc54)C(O)C3O)c2cc1C	ZYYOIGFFDPZOCI-UHFFFAOYSA-L			1
spontc1151_c0	spontc1151	C8H16N4O4	1	NC1=NC(O)C(O)N1CCCC([NH3+])C(=O)O	WXBWTRCLMQBHCI-UHFFFAOYSA-O			1
spontc553_c0	spontc553	C19H32N5O14P3	-3	CCCCCC1OC(O)CC1Nc1ncnc2c1ncn2C1CC(O)C(COP(=O)([O-])OP(=O)(O)OP(=O)([O-])[O-])O1	JGUWZKOHAYHFRH-UHFFFAOYSA-K			1
spontc1089_c0	spontc1089	C6H14NO8PS	-2	O=C(O)[C@H](CS)NC(O)C(O)COP(=O)([O-])[O-]	GOQYASXVWZTNSS-KLFYCJEISA-L			1
spontc426_c0	spontc426	C11H22NO7PS2	0	N=C(O)CCCCC(CCS)SC(=O)[C@H](O)COP(=O)(O)O	FNHRZEMOZATOSN-YGPZHTELSA-N			1
spontc928_c0	spontc928	C15H29NO4	0	CCCCCC1OC(O)CC1NC(CC(C)C)C(=O)O	FAFFCYVXBOBRHF-UHFFFAOYSA-N			1
spontc507_c0	spontc507	C23H27N7O9	0	O=C(O)CCC(=O)Nc1nc2c(c(=O)[nH]1)NC(CNc1ccc(C(=O)NC(CCC(=O)O)C(=O)O)cc1)CN2	LQAPGTBCVHRZGS-UHFFFAOYSA-N			1
spontc303_c0	spontc303	C31H38N10O14	-4	NC(=O)N(C(=O)CCC(NC(=O)c1ccc(NCC2CNc3nc(N)[nH]c(=O)c3N2C=O)cc1)C(=O)[O-])C(CCC(=O)NC(CCC(=O)[O-])C(=O)[O-])C(=O)[O-]	XVEFZCRSMTUPDD-UHFFFAOYSA-J			1
spontc788_c0	spontc788	C9H19NO14P2	-1	O=C(NC1C(O)OC(COP(=O)([O-])O)C(O)C1O)[C@H](O)COP(=O)(O)O	OTEYMANXBHBSMK-DQYPJJBZSA-M			1
spontc224_c0	spontc224	C9H11NO4S	0	NC(CSc1ccc(O)c(O)c1)C(=O)O	AITAKZZIENHLPJ-UHFFFAOYSA-N			1
spontc765_c0	spontc765	C16H23N7O6S	1	C[S+](CCC(N)C(=O)O)CC1OC(n2cnc3c(NC(N)=O)ncnc32)C(O)C1O	PITDXFKXUMNUNA-UHFFFAOYSA-O			1
cpd00972_c0	spontc72	C10H14N4O12P2	-2	O=c1nc([O-])c2ncn(C3OC(COP(=O)(O)OP(=O)([O-])O)C(O)C3O)c2[nH]1	YMOPVQQBWLGDOD-UHFFFAOYSA-L	cpd00972		1
spontc964_c0	spontc964	C20H34N4O8S3	0	CC(=O)SC(CCCCC(=N)O)CCSSC[C@H](N=C(O)CC[C@H](N)C(=O)O)C(O)=NCC(=O)O	OQUPMCRAGXJRPX-FGRDXJNISA-N			1
spontc47_c0	spontc47	C12H16N5O9P	-2	O=CC(O)Nc1ncnc2c1ncn2C1OC(COP(=O)([O-])[O-])C(O)C1O	SRLAZONKUZCZNZ-UHFFFAOYSA-L			1
spontc403_c0	spontc403	C12H16N5O8P	-2	O=CC(O)Nc1ncnc2c1ncn2C1CC(O)C(COP(=O)([O-])[O-])O1	WETSBEMUDMUWSH-UHFFFAOYSA-L			1
spontc90_c0	spontc90	C7H14N2O5	0	N=C(O)CCC(NC(O)CO)C(=O)O	YAGRJDRRGYWVDQ-UHFFFAOYSA-N			1
spontc1233_c0	spontc1233	C16H22N6O6S	0	Nc1ncnc2c1ncn2C1OC(CSCCC(N=CCO)C(=O)O)C(O)C1O	KMGJORRWZUGLKW-UHFFFAOYSA-N			1
spontc1178_c0	spontc1178	C24H28N6O16P2	-2	CC(=O)C=Nc1ncnc2c1ncn2C1OC(COP(=O)([O-])OP(=O)([O-])OCC2OC([n+]3cccc(C(=O)[O-])c3)C(O)C2O)C(O)C1O	VKDKCASHRGRLMQ-UHFFFAOYSA-L			1
spontc1181_c0	spontc1181	C20H30N5O10P	0	Cc1ncc(COP(=O)(O)O)c(C=NC(C)C(=O)NC(C)C(=O)NC(C)C(=O)NC(C)C(=O)O)c1O	DCIWVMNVUQLEQX-UHFFFAOYSA-N			1
spontc884_c0	spontc884	C25H27N7O8	0	Nc1nc2c(c(=O)[nH]1)N(c1ccc(O)c(O)c1)C(CNc1ccc(C(=O)NC(CCC(=O)O)C(=O)O)cc1)CN2	CZXZKWXGORBOTJ-UHFFFAOYSA-N			1
spontc1154_c0	spontc1154	C18H24N6O6S	1	CC(=O)C=Nc1ncnc2c1ncn2C1OC(C[S+](C)CCC(N)C(=O)O)C(O)C1O	XLIDEEMIYJFQDX-UHFFFAOYSA-O			1
spontc351_c0	spontc351	C23H29N7O16P2	-1	N=C([O-])c1ccc[n+](C2OC(COP(=O)(O)OP(=O)([O-])OCC3OC(n4cnc5c(NC(O)C=O)ncnc54)C(O)C3O)C(O)C2O)c1	SVQGNXIWPZLDPU-UHFFFAOYSA-M			1
spontc409_c0	spontc409	C8H16N2O2S2	0	N=C(O)CCCCC(CCS)SN=O	ZYRXONQUKKVLRJ-UHFFFAOYSA-N			1
spontc66_c0	spontc66	C5H7NO4S	0	O=C(O)C1CSC(C(=O)O)N1	DAXBISKSIDBYEU-UHFFFAOYSA-N			1
spontc1016_c0	spontc1016	C8H15NO4	0	CC(C)CC(NC(O)C=O)C(=O)O	AZNHCOOKDCODNQ-UHFFFAOYSA-N			1
spontc150_c0	spontc150	C16H22N6O7S	0	NC(CCSCC1OC(n2cnc3c(NC(O)C=O)ncnc32)C(O)C1O)C(=O)O	DVBKYTLPHOYYFD-UHFFFAOYSA-N			1
spontc1052_c0	spontc1052	C23H27N7O8	0	CC(=O)C(O)Nc1nc2c(c(=O)[nH]1)N1CN(c3ccc(C(=O)NC(CCC(=O)O)C(=O)O)cc3)CC1CN2	XWJCDWWMWAPUJG-UHFFFAOYSA-N			1
spontc856_c0	spontc856	C11H13NO5	0	O=CC(O)NC(Cc1ccc(O)cc1)C(=O)O	YYMUIDYGWRQVAX-UHFFFAOYSA-N			1
spontc1049_c0	spontc1049	C13H17N5O5	0	CC(=O)C(O)Nc1ncnc2c1ncn2C1CC(O)C(CO)O1	PPTBNVQKSBWDOH-UHFFFAOYSA-N			1
spontc465_c0	spontc465	C9H18N4O4	1	CC1(O)N=C(N)N(CCCC([NH3+])C(=O)O)C1O	AAHWFBJLSJYZMU-UHFFFAOYSA-O			1
spontc587_c0	spontc587	C26H27N7O8	0	Nc1nc2c(c(=O)[nH]1)N1CN(c3ccc(C(=O)N(c4cc(O)ccc4O)C(CCC(=O)O)C(=O)O)cc3)CC1CN2	FJYMNANEURUACH-UHFFFAOYSA-N			1
spontc380_c0	spontc380	C20H23N7O8	-2	N=c1nc([O-])c2c(n1O)NCC(CNc1ccc(C(=O)NC(CCC(=O)[O-])C(=O)O)cc1)N2C=O	ULPZLLAAVQCYTI-UHFFFAOYSA-L			1
spontc1118_c0	spontc1118	C31H38N10O14	-4	NC(=O)N(C(=O)c1ccc(NCC2CNc3nc(N)[nH]c(=O)c3N2C=O)cc1)C(CCC(=O)NC(CCC(=O)NC(CCC(=O)[O-])C(=O)[O-])C(=O)[O-])C(=O)[O-]	CEZNFYAZCBNCCD-UHFFFAOYSA-J			1
spontc579_c0	spontc579	C32H39N9O15	-4	O=CC(O)Nc1nc2c(c(=O)[nH]1)N(C=O)C(CNc1ccc(C(=O)NC(CCC(=O)NC(CCC(=O)NC(CCC(=O)[O-])C(=O)[O-])C(=O)[O-])C(=O)[O-])cc1)CN2	WFEOWPUGIVEKEB-UHFFFAOYSA-J			1
spontc574_c0	spontc574	C8H11N3O2	0	CC1NC(C(=O)O)Cc2[nH]cnc21	XTSJJYNGLGHMEP-UHFFFAOYSA-N			1
spontc1189_c0	spontc1189	C13H19N2O10P	-2	Cc1ncc(COP(=O)([O-])O)c(C(O)N[C@@H](CCC(=O)O)C(=O)O)c1[O-]	PIIQMEYFJLTZGI-KBPLZSHQSA-L			1
spontc279_c0	spontc279	C18H27NO5	0	CCCCCC1OC(O)CC1NC(Cc1ccc(O)cc1)C(=O)O	BIIJWKVBBKQONO-UHFFFAOYSA-N			1
spontc283_c0	spontc283	C10H13NO4S	0	O=C(O)C(CCS)Nc1cccc(O)c1O	QLWDHWUYGCSNON-UHFFFAOYSA-N			1
spontc817_c0	spontc817	C16H23N5O9	0	OCC1OC(n2cnc3c(NCC4(O)OC[C@@H](O)[C@@H](O)[C@@H]4O)ncnc32)C(O)C1O	CVPTXHRNODNOID-ABNWGEJUSA-N			1
spontc770_c0	spontc770	C8H16N2O2	1	CC=NC(CCCC[NH3+])C(=O)O	FCIDYSYHXMDJIK-UHFFFAOYSA-O			1
spontc1012_c0	spontc1012	C5H5N5O2	0	N=c1nc(O)c2nc[nH]c2n1O	GUFNQGMGUWTPCE-UHFFFAOYSA-N			1
spontc437_c0	spontc437	C31H36N10O13	-3	NC(=O)N1CC2CN(c3ccc(C(=O)NC(CCC(=O)NC(CCC(=O)NC(CCC(=O)[O-])C(=O)[O-])C(=O)[O-])C(=O)[O-])cc3)C=[N+]2c2c1nc(N)[nH]c2=O	LEVSPWOYWCHHHL-UHFFFAOYSA-K			1
spontc718_c0	spontc718	C14H22N5O7P	1	Cc1ncc(COP(=O)(O)O)c(C=NC(=N)NCCCC([NH3+])C(=O)O)c1O	WUUPAWJXKIREKV-UHFFFAOYSA-O			1
spontc378_c0	spontc378	C23H42N2O5S2	0	CCCCCC1OC(O)CC1NC(CCCCNC(=O)CCCCC1CCSS1)C(=O)O	HGZFJMBPUZGCHG-UHFFFAOYSA-N			1
spontc807_c0	spontc807	C8H16NO9P	-1	O=P([O-])(O)OCC1OC(O)C(N=CCO)C(O)C1O	SVNUQQGHRHBQFG-UHFFFAOYSA-M			1
spontc575_c0	spontc575	C13H31N4O6P	4	[NH3+]CCC[NH2+]CCCC[NH+](CCC[NH3+])C(=O)[C@H](O)COP(=O)(O)O	UERCRZYHVGJPCK-GFCCVEGCSA-R			1
spontc803_c0	spontc803	C16H20N5O14P3	-3	O=P([O-])([O-])OP(=O)(O)OP(=O)([O-])OCC1OC(n2cnc3c(Nc4cccc(O)c4O)ncnc32)CC1O	AZGFHAHFZPINIG-UHFFFAOYSA-K			1
spontc58_c0	spontc58	C17H26N6O7S	1	C[S+](CCC(NC(O)CO)C(=O)O)CC1OC(n2cnc3c(N)ncnc32)C(O)C1O	XTZISGLHUUOQQI-UHFFFAOYSA-O			1
spontc649_c0	spontc649	C13H15NO6	0	O=C(O)CCC(=O)NC(Cc1ccc(O)cc1)C(=O)O	ZMLAEOWQOQIWJT-UHFFFAOYSA-N			1
spontc780_c0	spontc780	C23H36N6O7S	0	CCCCCC1OC(O)CC1NC(CCSCC1OC(n2cnc3c(N)ncnc32)C(O)C1O)C(=O)O	DFRUTJZSIMRGPI-UHFFFAOYSA-N			1
spontc642_c0	spontc642	C12H15N5O5	0	OCC=Nc1ncnc2c1ncn2C1OC(CO)C(O)C1O	WAORZMZNGDCEBQ-UHFFFAOYSA-N			1
spontc615_c0	spontc615	C11H13NO6	-1	O=C([O-])CCC(Nc1cccc(O)c1O)C(=O)O	AEQYUXZFROEZEB-UHFFFAOYSA-M			1
spontc455_c0	spontc455	C25H33N9O10	-2	N=c1nc([O-])c2c([nH]1)NCC(CNc1ccc(C(=O)NC(CCC(=O)[O-])C(=O)O)cc1)N2C(O)NC(=O)CC[C@H](N)C(=O)O	BXSMVRGPVVTTNK-NMUKOKFOSA-L			1
spontc137_c0	spontc137	C24H32N7O18P3	-4	CC(=O)C=Nc1ncnc2c1ncn2C1OC(COP(=O)(O)OP(=O)([O-])OCC2OC(N3C=CCC(C(=N)[O-])=C3)C(O)C2O)C(O)C1OP(=O)([O-])[O-]	OTMYTOLOAOMPAD-UHFFFAOYSA-J			1
spontc686_c0	spontc686	C6H11NO4S	0	NC(CCSC(O)C=O)C(=O)O	MJHDRZOGPJITBT-UHFFFAOYSA-N			1
spontc488_c0	spontc488	C14H19N5O12P2	-2	O=C(O)CCC(=O)Nc1ncnc2c1ncn2C1CC(O)C(COP(=O)(O)OP(=O)([O-])[O-])O1	WQBXXGJYCIRZEY-UHFFFAOYSA-L			1
spontc1112_c0	spontc1112	C23H31N7O16P2	-2	N=C([O-])C1=CN(C2OC(COP(=O)(O)OP(=O)([O-])OCC3OC(n4cnc5c(N)ncnc54)C(O)C3O)C(O)C2O)C=CC1C(O)C=O	YCSXHDHMQYOJIM-UHFFFAOYSA-L			1
spontc621_c0	spontc621	C12H18N5O15P3	-3	O=CC(O)Nc1ncnc2c1ncn2C1OC(COP(=O)([O-])OP(=O)(O)OP(=O)([O-])[O-])C(O)C1O	SLWNYLIVLYKLLH-UHFFFAOYSA-K			1
spontc529_c0	spontc529	C9H11NO5	0	O=C(O)C(CO)Nc1cccc(O)c1O	DFFQVSDQQUKIPI-UHFFFAOYSA-N			1
spontc1136_c0	spontc1136	C7H16NO7PS	-2	O=P([O-])([O-])OCC(O)C(O)C(O)C1NCCS1	XOVLNYYCUZBBFI-UHFFFAOYSA-L			1
spontc714_c0	spontc714	C15H26N4O7	0	CC(=O)C(O)NC(C)C(=O)NC(C)C(=O)NC(C)C(=O)NC(C)C(=O)O	BPPCXRDGLZFYSW-UHFFFAOYSA-N			1
spontc1027_c0	spontc1027	C22H25N7O8	0	O=C(O)CCC(NC(=O)c1ccc(N2CC3CNc4nc5n(c(=O)c4N3C2)C(O)C(O)N5)cc1)C(=O)O	KHVJWTDXKYRKJE-UHFFFAOYSA-N			1
spontc109_c0	spontc109	C23H28N6O15P2	-2	CC=Nc1ncnc2c1ncn2C1OC(COP(=O)([O-])OP(=O)([O-])OCC2OC([n+]3cccc(C(=O)[O-])c3)C(O)C2O)C(O)C1O	DASJKCSGXSRXTG-UHFFFAOYSA-L			1
spontc82_c0	spontc82	C15H29NO4	0	CCCCCC1OC(O)CC1NC(C(=O)O)C(C)CC	ZXRFLQVNKXRLCR-UHFFFAOYSA-N			1
spontc878_c0	spontc878	C5H9NO3	0	CC(N=CCO)C(=O)O	FUGIJMKGXWXNSY-UHFFFAOYSA-N			1
spontc904_c0	spontc904	C24H40N7O18P3S	-4	CC(=O)C(O)Nc1ncnc2c1ncn2C1OC(COP(=O)(O)OP(=O)(O)OCC(C)(C)C(O)C([O-])=NCCC([O-])=NCCS)C(OP(=O)([O-])[O-])C1O	MRGIMKGDGVBONB-UHFFFAOYSA-J			1
spontc999_c0	spontc999	C20H24N6O7S	0	Nc1ncnc2c1ncn2C1OC(CSCCC(Nc2cccc(O)c2O)C(=O)O)C(O)C1O	UXAXTDZQAGXGKJ-UHFFFAOYSA-N			1
spontc296_c0	spontc296	C27H32N7O19P3	-3	N=C([O-])c1ccc[n+](C2OC(COP(=O)(O)OP(=O)([O-])OCC3OC(n4cnc5c(Nc6cccc(O)c6O)ncnc54)C(OP(=O)([O-])[O-])C3O)C(O)C2O)c1	KLUKXKRANMOMIJ-UHFFFAOYSA-K			1
spontc463_c0	spontc463	C9H14N2O7	0	N=C(O)CCC(NC(CC(=O)O)C(=O)O)C(=O)O	TYPAJXNTTOAULS-UHFFFAOYSA-N			1
spontc1013_c0	spontc1013	C17H33NO3S2	0	CCCCCC1OC(O)CC1SCCC(S)CCCCC(=N)O	WHJQFQSLQBOIGQ-UHFFFAOYSA-N			1
spontc546_c0	spontc546	C14H17N5O8	0	O=C(O)CC(Nc1ncnc2c1ncn2C1OC(CO)C(O)C1O)C(=O)O	VKGZCEJTCKHMRL-UHFFFAOYSA-N			1
spontc206_c0	spontc206	C10H17NO6	0	CCC(C)C(NC(CC(=O)O)C(=O)O)C(=O)O	BCBMDNMUCVDZCJ-UHFFFAOYSA-N			1
spontc201_c0	spontc201	C14H30N4O3	4	[NH3+]CCC[NH2+]CCCC[NH+](CCC[NH3+])C(=O)CCC(=O)O	CWTKAPMARSBPLV-UHFFFAOYSA-R			1
spontc1283_c0	spontc1283	C19H29N5O6	0	CCCCCC1OC(O)CC1Nc1ncnc2c1ncn2C1OC(CO)C(O)C1O	HWFAZDCCCXSIMV-UHFFFAOYSA-N			1
spontc1172_c0	spontc1172	C27H39N7O19P2	-2	N=C([O-])C1=CN(C2OC(COP(=O)([O-])OP(=O)(O)OCC3OC(n4cnc5c(NCC6(O)OC[C@@H](O)[C@@H](O)[C@@H]6O)ncnc54)C(O)C3O)C(O)C2O)C=CC1	LXHXHGMAKMERNI-USICTZRXSA-L			1
spontc282_c0	spontc282	C21H25N7O8	0	O=C(O)CCC(NC(=O)c1ccc(NCC2CNc3nc4n(c(=O)c3N2)C(O)C(O)N4)cc1)C(=O)O	XIYVHBVGEXOERW-UHFFFAOYSA-N			1
spontc969_c0	spontc969	C7H14N2O4S2	0	NC(CCSSC[C@H](N)C(=O)O)C(=O)O	YPWSLBHSMIKTPR-AKGZTFGVSA-N			1
spontc692_c0	spontc692	C6H9NO3S	0	O=CC=CNC(CS)C(=O)O	AFJFSQQMYOSKBH-UHFFFAOYSA-N			1
spontc775_c0	spontc775	C14H17N2O8P	0	O=C(O)C(Cc1c[nH]c2ccccc12)NC(=O)[C@H](O)COP(=O)(O)O	BKPFUUCOKUGDSD-PIJUOVFKSA-N			1
spontc1073_c0	spontc1073	C9H16N4O3	1	N=C(NC=CC=O)NCCCC([NH3+])C(=O)O	SIZGVBKAYDKBSK-UHFFFAOYSA-O			1
spontc1070_c0	spontc1070	C23H30N8O9S	-2	N=c1nc([O-])c2c([nH]1)NCC(CNc1ccc(C(=O)NC(CCC(=O)[O-])C(=O)O)cc1)N2C(O)SC[C@H](N)C(=O)O	NSSFEUJXKVQPHB-BTHPNDFYSA-L			1
spontc14_c0	spontc14	C25H42N7O19P3S	-4	CC(=O)SCCN=C([O-])CCN=C([O-])C(O)C(C)(C)COP(=O)(O)OP(=O)(O)OCC1OC(n2cnc3c(NC(O)CO)ncnc32)C(O)C1OP(=O)([O-])[O-]	NXNWGLBFXRNDHQ-UHFFFAOYSA-J			1
spontc628_c0	spontc628	C24H38N6O7S	1	CCCCCC1OC(O)CC1NC(CC[S+](C)CC1OC(n2cnc3c(N)ncnc32)C(O)C1O)C(=O)O	AEQRMQWLXCLXND-UHFFFAOYSA-O			1
spontc1261_c0	spontc1261	C11H13NO2	0	CC=NC(Cc1ccccc1)C(=O)O	YQUIOUMHRCYIBV-UHFFFAOYSA-N			1
spontc447_c0	spontc447	C19H20N3O7P	0	Cc1ncc(COP(=O)(O)O)c(C=NC(Cc2c[nH]c3ccccc23)C(=O)O)c1O	MFRRQHVPLFTBMS-UHFFFAOYSA-N			1
spontc917_c0	spontc917	C7H11NO6	0	CC(NC(CC(=O)O)C(=O)O)C(=O)O	ASROJPLUDOXWBL-UHFFFAOYSA-N			1
spontc1160_c0	spontc1160	C36H41N9O15	-4	N=c1nc([O-])c2c([nH]1)NCC(CN(C=O)c1ccc(C(=O)NC(CCC([O-])=NC(CCC([O-])=NC(CCC(=O)[O-])C(=O)O)C(=O)O)C(=O)O)cc1)N2c1cc(O)ccc1O	NSQYUKSEEODEJH-UHFFFAOYSA-J			1
spontc485_c0	spontc485	C27H40N7O18P3S	-4	CC(C)(COP(=O)(O)OP(=O)(O)OCC1OC(n2cnc3c(N)ncnc32)C(O)C1OP(=O)([O-])[O-])C(O)C([O-])=NCCC([O-])=NCCSc1ccc(O)c(O)c1	BMTPBIXUXUBKNI-UHFFFAOYSA-J			1
spontc275_c0	spontc275	C13H24NO8PS2	0	CC(=O)SC(CCCCC(=N)O)CCSC(=O)[C@H](O)COP(=O)(O)O	MECCOJNSXUYOMS-RRKGBCIJSA-N			1
spontc988_c0	spontc988	C12H18N5O14P3	-3	O=P([O-])([O-])OP(=O)(O)OP(=O)([O-])OCC1OC(n2cnc3c(N=CCO)ncnc32)C(O)C1O	YVCUAMTWDBXUMY-UHFFFAOYSA-K			1
spontc259_c0	spontc259	C18H26N6O7S	1	CC(=O)C(O)NC(CC[S+](C)CC1OC(n2cnc3c(N)ncnc32)C(O)C1O)C(=O)O	PAKRQTSJZJJYHW-UHFFFAOYSA-O			1
spontc772_c0	spontc772	C12H23NO4	0	CCCCCC1OC(O)CC1NC(C)C(=O)O	IZNDQWIGDYBOPX-UHFFFAOYSA-N			1
spontc340_c0	spontc340	C35H47N11O16	-4	NC(=O)CC[C@H](NC(O)N1c2c(nc(N)[nH]c2=O)NCC1CNc1ccc(C(=O)NC(CCC(=O)NC(CCC(=O)NC(CCC(=O)[O-])C(=O)[O-])C(=O)[O-])C(=O)[O-])cc1)C(=O)O	KSJHDDLTCLPXDG-QWTAVIRWSA-J			1
spontc1075_c0	spontc1075	C22H25N7O7	0	O=CC=CNc1nc2c(c(=O)[nH]1)NC(CNc1ccc(C(=O)NC(CCC(=O)O)C(=O)O)cc1)CN2	LEPUQGDNKXDCTJ-UHFFFAOYSA-N			1
spontc810_c0	spontc810	C25H33N7O18P2	-2	N=C([O-])C1=CN(C2OC(COP(=O)([O-])OP(=O)(O)OCC3OC(n4cnc5c(NC(CC(=O)O)C(=O)O)ncnc54)C(O)C3O)C(O)C2O)C=CC1	DUPCPSVONUTHFG-UHFFFAOYSA-L			1
spontc277_c0	spontc277	C14H17N5O6	0	O=C(O)CCC(=O)Nc1ncnc2c1ncn2C1CC(O)C(CO)O1	LYTLGXMIUOPHMT-UHFFFAOYSA-N			1
spontc151_c0	spontc151	C11H27N5O	4	NC(=O)[NH+](CCC[NH3+])CCCC[NH2+]CCC[NH3+]	YMDZOKZELKBZIT-UHFFFAOYSA-R			1
spontc996_c0	spontc996	C10H22N2OS3	0	N=C(O)CCCCC(S)CCSSCCN	BJJPQJTXLMFRQG-UHFFFAOYSA-N			1
spontc600_c0	spontc600	C11H15N5O5	0	O[C@H]1[C@H](O)[C@H](O)COC1(O)CNc1nc[nH]c2ncnc1-2	OPABDVHESULWEB-RVHPBSMSSA-N			1
spontc1100_c0	spontc1100	C29H35N9O16P2	-2	Cc1cc2nc3c([O-])nc(=O)nc-3n(CC(O)C(O)C(O)COP(=O)([O-])OP(=O)([O-])OCC3OC([n+]4c[nH]c5c(N=CCO)ncnc54)C(O)C3O)c2cc1C	BFRDWLHYJIDPMV-UHFFFAOYSA-L			1
spontc1251_c0	spontc1251	C10H21NO3S2	0	N=C(O)CCCCC(S)CCSC(O)CO	OEYRVVOFYQAJGX-UHFFFAOYSA-N			1
cpd00343_c0	spontc638	C5H8N2O5	-1	NC(=O)NC(CC(=O)[O-])C(=O)O	HLKXYZVTANABHZ-UHFFFAOYSA-M	cpd00343		1
spontc133_c0	spontc133	C9H13N3O4	0	CC(=O)C(O)NC(Cc1cnc[nH]1)C(=O)O	YTBSZGIAVPOXEK-UHFFFAOYSA-N			1
spontc379_c0	spontc379	C6H6N6O	0	NC(=O)Nc1nc[nH]c2ncnc1-2	SWHVLOSJGVXZDK-UHFFFAOYSA-N			1
spontc957_c0	spontc957	C23H30N7O18P3	-3	N=C([O-])c1ccc[n+](C2OC(COP(=O)(O)OP(=O)([O-])OCC3OC(n4cnc5c(N=CCO)ncnc54)C(OP(=O)([O-])[O-])C3O)C(O)C2O)c1	AKXWKGYQGQVOKG-UHFFFAOYSA-K			1
spontc57_c0	spontc57	C9H16N2O3	1	CC(=O)C=NC(CCCC[NH3+])C(=O)O	GMFOVVMZMCBZTP-UHFFFAOYSA-O			1
spontc749_c0	spontc749	C12H15NO4	0	CC(=O)C(O)NC(Cc1ccccc1)C(=O)O	UNAOSOMGRGOEIE-UHFFFAOYSA-N			1
spontc458_c0	spontc458	C11H11NO4	0	O=CC1NC(C(=O)O)Cc2ccc(O)cc21	ZJRMWBHRVBVCSU-UHFFFAOYSA-N			1
spontc192_c0	spontc192	C13H18N5O8P	-2	CC(=O)C(O)Nc1ncnc2c1ncn2C1CC(O)C(COP(=O)([O-])[O-])O1	YSCJVGJKCRGUDU-UHFFFAOYSA-L			1
spontc232_c0	spontc232	C9H9N5O4	0	O=C(O)CC(Nc1nc[nH]c2ncnc1-2)C(=O)O	BOARIIRWZUAOLQ-UHFFFAOYSA-N			1
spontc959_c0	spontc959	C12H17N5O12P2	-2	O=CC(O)Nc1ncnc2c1ncn2C1OC(COP(=O)(O)OP(=O)([O-])[O-])C(O)C1O	ZFLBQTAJSSJRAK-UHFFFAOYSA-L			1
spontc963_c0	spontc963	C33H44N10O15S	-4	N=c1nc([O-])c2c([nH]1)NCC(CN(c1ccc(C(=O)NC(CCC([O-])=NC(CCC([O-])=NC(CCC(=O)[O-])C(=O)O)C(=O)O)C(=O)O)cc1)C(O)SC[C@H](N)C(=O)O)N2	NEEBQIQCARFEDM-ZYUKXGDISA-J			1
spontc105_c0	spontc105	C25H40N7O20P3S	-4	CC(C)(COP(=O)(O)OP(=O)(O)OCC1OC(n2cnc3c(N)ncnc32)C(O)C1OP(=O)([O-])[O-])C(O)C([O-])=NCCC([O-])=NCCSC(CC(=O)O)C(=O)O	WXQSPSVDQLHFEA-UHFFFAOYSA-J			1
spontc1264_c0	spontc1264	C13H18N5O13P3	-3	CC(=O)C=Nc1ncnc2c1ncn2C1CC(O)C(COP(=O)([O-])OP(=O)(O)OP(=O)([O-])[O-])O1	WNRKBBVQQDFJER-UHFFFAOYSA-K			1
spontc1167_c0	spontc1167	C7H11NO5S	0	O=C(O)CCC(=O)NC(CS)C(=O)O	WVZNOFFXSULJDI-UHFFFAOYSA-N			1
spontc121_c0	spontc121	C13H23NO4S2	0	CC(=O)SC(CCCCC(=N)O)CCSC(O)C(C)=O	YSYYPFURYUHBRI-UHFFFAOYSA-N			1
spontc839_c0	spontc839	C5H11NO5	0	O=C(O)C(CO)NC(O)CO	IWTSPTXMUKTWRO-UHFFFAOYSA-N			1
spontc376_c0	spontc376	C21H41O9P	0	CCCCCCCCC=CC(CCCCCCC(=O)OCC(O)COP(=O)(O)O)OO	HBNPOGQNQBLMIQ-UHFFFAOYSA-N			1
spontc627_c0	spontc627	C8H13NO3	0	CC(C)C(NC=CC=O)C(=O)O	ITJWKYNULMNTLN-UHFFFAOYSA-N			1
spontc484_c0	spontc484	C5H9O7P	-2	O=CC(=O)CC(O)COP(=O)([O-])[O-]	SGMHQWPKRNKITC-UHFFFAOYSA-L			1
spontc852_c0	spontc852	C29H35N9O15P2	-2	CC=Nc1ncnc2c1[nH]c[n+]2C1OC(COP(=O)([O-])OP(=O)([O-])OCC(O)C(O)C(O)Cn2c3nc(=O)nc([O-])c-3nc3cc(C)c(C)cc32)C(O)C1O	LEZAZVXKZLMFMP-UHFFFAOYSA-L			1
spontc671_c0	spontc671	C7H14N2O6	1	NC(=O)[NH2+]C1C(O)OC(CO)C(O)C1O	DCWKHUVWCUFCFS-UHFFFAOYSA-O			1
spontc1122_c0	spontc1122	C25H33N9O10	-2	N=c1nc([O-])c2c([nH]1)NCC(CNc1ccc(C(=O)NC(CCC(=O)[O-])C(=O)O)cc1)N2C(O)N[C@@H](CCC(N)=O)C(=O)O	FQNBXWNFSUVPCZ-CJHHKORNSA-L			1
spontc309_c0	spontc309	C27H33N7O16P2	-2	N=C([O-])C1=CN(C2OC(COP(=O)([O-])OP(=O)(O)OCC3OC(n4cnc5c(Nc6cccc(O)c6O)ncnc54)C(O)C3O)C(O)C2O)C=CC1	FKTXUSBKOQTUQP-UHFFFAOYSA-L			1
spontc195_c0	spontc195	C11H16NO12PS	-3	O=C([O-])C1=CN(C2OC(COP(=O)([O-])[O-])C(O)C2O)C=CC1OS(=O)O	HKZLVZZDRFGSBZ-UHFFFAOYSA-K			1
spontc1259_c0	spontc1259	C16H32N2O2S4	0	N=C(O)CCCCC(S)CCSSCCC(S)CCCCC(=N)O	BGZPHWKGWGTYSG-UHFFFAOYSA-N			1
spontc1197_c0	spontc1197	C24H31N7O16P2	-1	CC(=O)C(O)Nc1ncnc2c1ncn2C1OC(COP(=O)([O-])OP(=O)(O)OCC2OC([n+]3cccc(C(=N)[O-])c3)C(O)C2O)C(O)C1O	CAKQGSFSFLVVKG-UHFFFAOYSA-M			1
spontc213_c0	spontc213	C7H13O11P	-2	O=C(O)C(=O)C(O)C(O)C(O)C(O)COP(=O)([O-])[O-]	AARKXKRTLPTQPG-UHFFFAOYSA-L			1
spontc357_c0	spontc357	C18H24N6O6S	1	C[S+](CCC(NC=CC=O)C(=O)O)CC1OC(n2cnc3c(N)ncnc32)C(O)C1O	ZYVGPIYSKUNJHD-UHFFFAOYSA-O			1
spontc635_c0	spontc635	C13H16N2O4	0	O=C(O)C(Cc1c[nH]c2ccccc12)NC(O)CO	RJHFQUSBGLWTKW-UHFFFAOYSA-N			1
spontc414_c0	spontc414	C40H54N12O19S	-4	Nc1nc2c(c(=O)[nH]1)N(C(O)SC[C@H](N=C(O)CC[C@H](N)C(=O)O)C(O)=NCC(=O)O)C(CNc1ccc(C(=O)NC(CCC(=O)NC(CCC(=O)NC(CCC(=O)[O-])C(=O)[O-])C(=O)[O-])C(=O)[O-])cc1)CN2	JJQUSDLYJJEEAO-WELMPOAHSA-J			1
spontc1180_c0	spontc1180	C12H16NO9P	0	O=C(O)C(Cc1ccc(O)cc1)NC(=O)[C@H](O)COP(=O)(O)O	PZUMSCFDXCVFPO-QVDQXJPCSA-N			1
spontc796_c0	spontc796	C10H13NO5	0	CC(O)C(Nc1cccc(O)c1O)C(=O)O	NMXVWFPIIKZKHD-UHFFFAOYSA-N			1
spontc270_c0	spontc270	C7H14N2O4	0	CC(O)NC(=O)CC[C@H](N)C(=O)O	JDYPSPYERKHFSR-AKGZTFGVSA-N			1
spontc837_c0	spontc837	C14H27NO4	0	CCCCCC1OC(O)CC1NC(C(=O)O)C(C)C	OVQYESJNSBIZIB-UHFFFAOYSA-N			1
spontc74_c0	spontc74	C12H16NO8P	0	O=C(O)C(Cc1ccccc1)NC(=O)[C@H](O)COP(=O)(O)O	ATAZXEJQAHQOKF-QVDQXJPCSA-N			1
spontc544_c0	spontc544	C22H37N8O17P3S	-4	CC(C)(COP(=O)(O)OP(=O)(O)OCC1OC(n2cnc3c(N)ncnc32)C(O)C1OP(=O)([O-])[O-])C(O)C([O-])=NCCC([O-])=NCCSC(N)=O	MIJPNIUIVJCWKE-UHFFFAOYSA-J			1
spontc1175_c0	spontc1175	C14H21N2O7P	0	CCC(C)C(N=Cc1c(COP(=O)(O)O)cnc(C)c1O)C(=O)O	ULBFQUSWDCLQDD-UHFFFAOYSA-N			1
spontc1280_c0	spontc1280	C5H11NO3S	0	CC(O)N[C@@H](CS)C(=O)O	KOVDUSWTYYHXDB-BKLSDQPFSA-N			1
spontc10_c0	spontc10	C8H13NO6S	0	NC(CCSC(CC(=O)O)C(=O)O)C(=O)O	FRUIJVLIRFAGAP-UHFFFAOYSA-N			1
spontc709_c0	spontc709	C12H18N4O4	1	N=C(NCCCC([NH3+])C(=O)O)Nc1cccc(O)c1O	WYYLSQVNBMMEQN-UHFFFAOYSA-O			1
spontc385_c0	spontc385	C18H21N6O9P	0	Cc1ncc(COP(=O)(O)O)c(C=Nc2ncnc3c2ncn3C2OC(CO)C(O)C2O)c1O	QYJYUHVYFBSUFT-UHFFFAOYSA-N			1
spontc1223_c0	spontc1223	C36H41N9O15	-4	N=c1nc([O-])c2c([nH]1)N(c1cc(O)ccc1O)CC(CN(C=O)c1ccc(C(=O)NC(CCC([O-])=NC(CCC([O-])=NC(CCC(=O)[O-])C(=O)O)C(=O)O)C(=O)O)cc1)N2	QKRFMYFCEPIOSB-UHFFFAOYSA-J			1
spontc431_c0	spontc431	C5H10NO8P	0	O=C(O)CNC(=O)[C@H](O)COP(=O)(O)O	GVUUSMJUEPTPTN-GSVOUGTGSA-N			1
spontc989_c0	spontc989	C30H36N8O14	-4	O=CN(CC1CNc2[nH]c(=O)nc([O-])c2N1)c1ccc(C(=O)NC(CCC([O-])=NC(CCC([O-])=NC(CCC(=O)[O-])C(=O)O)C(=O)O)C(=O)O)cc1	LHNDEHPVQVNTEB-UHFFFAOYSA-J			1
spontc761_c0	spontc761	C8H15N2O8P	-2	N[C@@H](CCC(=O)N=CC(O)COP(=O)([O-])[O-])C(=O)O	CTRIRZDCVIMHEQ-GDVGLLTNSA-L			1
spontc53_c0	spontc53	C13H21N5O19P4	-3	O=C(Nc1ncnc2c1ncn2C1OC(COP(=O)([O-])OP(=O)(O)OP(=O)([O-])[O-])C(O)C1O)[C@H](O)COP(=O)(O)O	KZQGJFCCGLSBBC-OMLXFUNLSA-K			1
spontc603_c0	spontc603	C12H13NO3	0	CC(=O)C=NC(Cc1ccccc1)C(=O)O	MQLIZHFCDCIBLW-UHFFFAOYSA-N			1
spontc759_c0	spontc759	C38H43N10O17P	-3	Cc1ncc(COP(=O)(O)O)c(C=Nc2nc3c(c(=O)[nH]2)[N+]2=CN(c4ccc(C(=O)NC(CCC(=O)NC(CCC(=O)NC(CCC(=O)[O-])C(=O)[O-])C(=O)[O-])C(=O)[O-])cc4)CC2CN3)c1O	GAFHWARJOUAKLD-UHFFFAOYSA-K			1
spontc731_c0	spontc731	C14H21NO3S2	0	N=C(O)CCCCC(S)CCSc1ccc(O)c(O)c1	RUDRMGLCMNSMSI-UHFFFAOYSA-N			1
spontc531_c0	spontc531	C11H17N6O14P3	-3	NC(=O)Nc1ncnc2c1ncn2C1OC(COP(=O)([O-])OP(=O)(O)OP(=O)([O-])[O-])C(O)C1O	MFAGJEZCHJQJFM-UHFFFAOYSA-K			1
spontc1277_c0	spontc1277	C20H24N8O7	0	NC(=O)N1c2c(nc(N)[nH]c2=O)NCC1CNc1ccc(C(=O)NC(CCC(=O)O)C(=O)O)cc1	MDAPHAGGBASXDR-UHFFFAOYSA-N			1
spontc230_c0	spontc230	C22H23N7O6	0	O=C(O)CCC(NC(=O)c1ccc(NCC2CNc3nc4ncccn4c(=O)c3N2)cc1)C(=O)O	IPLKMGRNJYUNOO-UHFFFAOYSA-N			1
spontc1262_c0	spontc1262	C8H16N4O2	1	CC=NC(=N)NCCCC([NH3+])C(=O)O	SHQXNNLQHZUUHT-UHFFFAOYSA-O			1
spontc1041_c0	spontc1041	C23H25N7O7	0	CC(=O)C=Nc1nc2c(c(=O)[nH]1)N1CN(c3ccc(C(=O)NC(CCC(=O)O)C(=O)O)cc3)CC1CN2	YPLOICKEYAPDLC-UHFFFAOYSA-N			1
spontc498_c0	spontc498	C9H16N4O3	1	CC(=O)C=NC(=N)NCCCC([NH3+])C(=O)O	ZJABRSOYKMGNSV-UHFFFAOYSA-O			1
spontc645_c0	spontc645	C13H18N5O10P	0	O=C(Nc1ncnc2c1ncn2C1OC(CO)C(O)C1O)[C@H](O)COP(=O)(O)O	OPXLTOLGIIVMTP-OMLXFUNLSA-N			1
spontc24_c0	spontc24	C6H12N2O5	-1	NC(=O)CC[C@H](NC([O-])O)C(=O)O	YWPBUBGKRXYSNE-FWRGRRDFSA-N			1
spontc1077_c0	spontc1077	C26H27N7O8	0	Nc1nc2c(c(=O)[nH]1)N1CN(c3ccc(C(=O)NC(CCC(=O)O)C(=O)O)cc3)CC1CN2c1ccc(O)c(O)c1	AFVGCESBUWEWGP-UHFFFAOYSA-N			1
spontc791_c0	spontc791	C10H18N2O5	1	[NH3+]CCCCC(NC(=O)CCC(=O)O)C(=O)O	XEOGRHZGJFTETQ-UHFFFAOYSA-O			1
spontc100_c0	spontc100	C8H11NO8	-1	O=C([O-])CC(NC(CC(=O)O)C(=O)O)C(=O)O	PQHYOGIRXOKOEJ-UHFFFAOYSA-M			1
spontc795_c0	spontc795	C13H25NO5	0	CCCCCC1OC(O)CC1NC(C(=O)O)C(C)O	BXESAMUFANCDSX-UHFFFAOYSA-N			1
spontc1232_c0	spontc1232	C21H38N4O7	0	CCCCCC1OC(O)CC1NC(C)C(=O)NC(C)C(=O)NC(C)C(=O)NC(C)C(=O)O	KQCGACNNXCJJGL-UHFFFAOYSA-N			1
spontc644_c0	spontc644	C4H8N2O3S	0	NC(=O)NC(CS)C(=O)O	APFSAMXTZRYBKF-UHFFFAOYSA-N			1
spontc367_c0	spontc367	C6H11NO4S	0	NC(CCSC(=O)CO)C(=O)O	PHDXXFXYTLYEEM-UHFFFAOYSA-N			1
spontc67_c0	spontc67	C27H46N7O21P3S	-4	CC(C)(COP(=O)(O)OP(=O)(O)OCC1OC(n2cnc3c(NCC4(O)OC[C@@H](O)[C@@H](O)[C@@H]4O)ncnc32)C(O)C1OP(=O)([O-])[O-])C(O)C([O-])=NCCC([O-])=NCCS	XRUOTOOIJHEAOY-DSQDNRETSA-J			1
spontc1056_c0	spontc1056	C5H12N2O2S2	0	NCCSSCC(N)C(=O)O	WYQFVGPQTGCDJH-UHFFFAOYSA-N			1
spontc951_c0	spontc951	C5H9O9P	-2	O=C(O)C(=O)C(O)C(O)COP(=O)([O-])[O-]	HVBSPGVKQCMYNZ-UHFFFAOYSA-L			1
spontc1212_c0	spontc1212	C11H18N3O9P	-2	O=C(O)[C@@H]1Cc2[nH]cnc2C(C(O)C(O)C(O)COP(=O)([O-])[O-])N1	DBRQUNNMMRECFL-LXTVNWDSSA-L			1
spontc753_c0	spontc753	C16H25N5O15P2	-4	O=P([O-])([O-])OCC1OC(n2cnc3c(NCC4(O)OC[C@@H](O)[C@@H](O)[C@@H]4O)ncnc32)C(O)C1OP(=O)([O-])[O-]	WGCPLPBFSZCWTI-ABNWGEJUSA-J			1
spontc208_c0	spontc208	C8H14NO9P	-2	O=C(O)CC[C@H](N=CC(O)COP(=O)([O-])[O-])C(=O)O	CTJXVUCKWBUIRU-GDVGLLTNSA-L			1
spontc948_c0	spontc948	C9H19N2O8P	-2	NCCCC[C@H](NC(=O)C(O)COP(=O)([O-])[O-])C(=O)O	KWVCTFCNNNJTKW-PKPIPKONSA-L			1
spontc1119_c0	spontc1119	C5H9NO5	0	O=CC(O)NC(CO)C(=O)O	GVNSGDIYSRQUKC-UHFFFAOYSA-N			1
spontc188_c0	spontc188	C11H16N6O10P2	-2	NC(=O)Nc1ncnc2c1ncn2C1CC(O)C(COP(=O)(O)OP(=O)([O-])[O-])O1	XBKFUDHFKCPATN-UHFFFAOYSA-L			1
spontc7_c0	spontc7	C26H30N10O8	-2	N=c1nc([O-])c2c([nH]1)NCC(CNc1ccc(C(=O)NC(CCC(=O)[O-])C(=O)O)cc1)N2C1N[C@H](C(=O)O)Cc2[nH]cnc21	FSOFHFVEGLLIRA-CHDQTGRWSA-L			1
spontc323_c0	spontc323	C25H27N7O8	0	Nc1nc2c(c(=O)[nH]1)NC(CNc1ccc(C(=O)N(c3cc(O)ccc3O)C(CCC(=O)O)C(=O)O)cc1)CN2	RUXNMGJZZQKQIV-UHFFFAOYSA-N			1
spontc769_c0	spontc769	C14H21N5O2	0	CCCCCC1OC(O)CC1Nc1nc[nH]c2ncnc1-2	RRNBJGNMZAYJRZ-UHFFFAOYSA-N			1
spontc698_c0	spontc698	C36H41N9O15	-4	Nc1nc2c(c(=O)[nH]1)N(C=O)C(CNc1ccc(C(=O)NC(CCC(=O)NC(CCC(=O)NC(CCC(=O)[O-])C(=O)[O-])C(=O)[O-])C(=O)[O-])cc1)CN2c1cc(O)ccc1O	HHQKIZDJTVRUEO-UHFFFAOYSA-J			1
spontc179_c0	spontc179	C8H12N2O7	0	N=C(O)CC(NC(CC(=O)O)C(=O)O)C(=O)O	MNVDMRTUVIKLMI-UHFFFAOYSA-N			1
spontc703_c0	spontc703	C6H10N2O3	0	NC(=O)N1CCCC1C(=O)O	RTNFBJXLYMERBB-UHFFFAOYSA-N			1
spontc750_c0	spontc750	C28H31N8O11P	0	Cc1ncc(COP(=O)(O)O)c(C=Nc2nc3c(c(=O)[nH]2)N2CN(c4ccc(C(=O)NC(CCC(=O)O)C(=O)O)cc4)CC2CN3)c1O	OJYUVDQGYDRPKI-UHFFFAOYSA-N			1
spontc934_c0	spontc934	C8H16N2O3	1	[NH3+]CCCCC(N=CCO)C(=O)O	ZIUDUDSGANLHNB-UHFFFAOYSA-O			1
spontc110_c0	spontc110	C6H11NO5	0	CC(O)C(NC(O)C=O)C(=O)O	FMFUPBYUCJCOIP-UHFFFAOYSA-N			1
spontc584_c0	spontc584	C24H30N6O17P2	-2	CC(=O)C(O)Nc1ncnc2c1ncn2C1OC(COP(=O)([O-])OP(=O)([O-])OCC2OC([n+]3cccc(C(=O)[O-])c3)C(O)C2O)C(O)C1O	WLAHJBQHPNXLRA-UHFFFAOYSA-L			1
spontc375_c0	spontc375	C7H16NO9PS	-2	N[C@@H](CSC(O)C(O)C(O)COP(=O)([O-])[O-])C(=O)O	QXUAORCLUXYTHJ-MRPJWDAXSA-L			1
spontc833_c0	spontc833	C14H18N5O10P	-2	O=C(O)CC(Nc1ncnc2c1ncn2C1CC(O)C(COP(=O)([O-])[O-])O1)C(=O)O	AEGVQRQSDYGRMI-UHFFFAOYSA-L			1
spontc844_c0	spontc844	C9H18N4O4	1	CC1(O)N=C(NCCCC([NH3+])C(=O)O)NC1O	BZDHEYNKNGDKFA-UHFFFAOYSA-O			1
spontc570_c0	spontc570	C21H24N8O7	0	NC(=O)Nc1nc2c(c(=O)[nH]1)N1CN(c3ccc(C(=O)NC(CCC(=O)O)C(=O)O)cc3)CC1CN2	XCDOALSNTVCVTA-UHFFFAOYSA-N			1
spontc972_c0	spontc972	C40H54N12O19S	-4	Nc1nc2c(c(=O)[nH]1)N(C(O)N[C@@H](CCC(O)=N[C@@H](CS)C(O)=NCC(=O)O)C(=O)O)C(CNc1ccc(C(=O)NC(CCC(=O)NC(CCC(=O)NC(CCC(=O)[O-])C(=O)[O-])C(=O)[O-])C(=O)[O-])cc1)CN2	ALDOSXXYURNIMF-HKISUBCKSA-J			1
spontc253_c0	spontc253	C14H21NO3S2	0	N=C(O)CCCCC(S)CCSc1cc(O)ccc1O	GPEOTXMORYOWIH-UHFFFAOYSA-N			1
spontc1148_c0	spontc1148	C11H21NO4	0	CCCCCC1OC(O)CC1NCC(=O)O	DJOIEEVZKDGXFV-UHFFFAOYSA-N			1
spontc835_c0	spontc835	C22H30N8O15P2	-2	N=C([O-])C1=CN(C2OC(COP(=O)([O-])OP(=O)(O)OCC3OC(n4cnc5c(NC(N)=O)ncnc54)C(O)C3O)C(O)C2O)C=CC1	NEKUGMNVBLTMJR-UHFFFAOYSA-L			1
spontc971_c0	spontc971	C26H40N7O18P3S	-4	CC(=O)C=Nc1ncnc2c1ncn2C1OC(COP(=O)(O)OP(=O)(O)OCC(C)(C)C(O)C([O-])=NCCC([O-])=NCCSC(C)=O)C(OP(=O)([O-])[O-])C1O	AKZRGRAGMUBZFO-UHFFFAOYSA-J			1
spontc677_c0	spontc677	C10H13N5O6	0	N=c1nc(O)c2ncn(C3OC(CO)C(O)C3O)c2n1O	FTDVRSXUPZLGMF-UHFFFAOYSA-N			1
spontc1143_c0	spontc1143	C10H15N5O11P2	-2	N=c1nc([O-])c2ncn(C3CC(O)C(COP(=O)(O)OP(=O)([O-])O)O3)c2n1O	WDKHMBYCKVEPCV-UHFFFAOYSA-L			1
spontc1024_c0	spontc1024	C25H34N7O21P3	-4	N=C([O-])C1=CN(C2OC(COP(=O)([O-])OP(=O)(O)OCC3OC(n4cnc5c(NC(CC(=O)O)C(=O)O)ncnc54)C(OP(=O)([O-])[O-])C3O)C(O)C2O)C=CC1	GNONPWLUWPSIAJ-UHFFFAOYSA-J			1
spontc826_c0	spontc826	C36H39N9O14	-3	Nc1nc2c(c(=O)[nH]1)[N+]1=CN(c3ccc(C(=O)NC(CCC(=O)N(c4ccc(O)c(O)c4)C(CCC(=O)NC(CCC(=O)[O-])C(=O)[O-])C(=O)[O-])C(=O)[O-])cc3)CC1CN2	NPQIFFLBPSBWGT-UHFFFAOYSA-K			1
spontc456_c0	spontc456	C33H37N9O13	-4	O=CN1c2c(nc3ncccn3c2=O)NCC1CNc1ccc(C(=O)NC(CCC(=O)NC(CCC(=O)NC(CCC(=O)[O-])C(=O)[O-])C(=O)[O-])C(=O)[O-])cc1	XSXFTONPMPGDOR-UHFFFAOYSA-J			1
spontc1090_c0	spontc1090	C12H19N5O11P2	-2	O=P([O-])([O-])OP(=O)(O)OCC1OC(n2cnc3c(NC(O)CO)ncnc32)CC1O	VTPVSQMDHGBEGS-UHFFFAOYSA-L			1
spontc314_c0	spontc314	C4H7NO4	0	O=CC(O)NCC(=O)O	MINWXWVWRFKVCJ-UHFFFAOYSA-N			1
spontc479_c0	spontc479	C5H9O7P	-2	O=CC=C(O)C(O)COP(=O)([O-])[O-]	GXUDTVSHDILRRI-UHFFFAOYSA-L			1
spontc289_c0	spontc289	C22H34N3O8PS2	0	Cc1ncc(COP(=O)(O)O)c(C=NC(CCCCNC(=O)CCCCC2CCSS2)C(=O)O)c1O	LMYCFXSVLPIXKK-UHFFFAOYSA-N			1
spontc747_c0	spontc747	C13H20N5O16P3	-4	O=C(Nc1ncnc2c1ncn2C1OC(COP(=O)([O-])[O-])C(OP(=O)([O-])[O-])C1O)[C@H](O)COP(=O)(O)O	GGKSUAMHTQJUCE-OMLXFUNLSA-J			1
spontc1141_c0	spontc1141	C8H13N3O4	0	O=C(O)C(Cc1cnc[nH]1)NC(O)CO	PDYPCGSDEBLGSP-UHFFFAOYSA-N			1
spontc922_c0	spontc922	C7H15N5O3	1	N=C(N)NCCCC([NH2+]C(N)=O)C(=O)O	GNRVMKVZOPHHAO-UHFFFAOYSA-O			1
spontc783_c0	spontc783	C13H16N5O7P	-2	CC(=O)C=Nc1ncnc2c1ncn2C1CC(O)C(COP(=O)([O-])[O-])O1	PZVPPRONRNSXCJ-UHFFFAOYSA-L			1
spontc412_c0	spontc412	C12H18N2O4	1	[NH3+]CCCCC(Nc1cccc(O)c1O)C(=O)O	OBMNHJACEXOABU-UHFFFAOYSA-O			1
spontc474_c0	spontc474	C8H7N5O	0	O=CC=CNc1nc[nH]c2ncnc1-2	KMROBHKWNYYIOT-UHFFFAOYSA-N			1
spontc490_c0	spontc490	C14H17N5O7	0	O=C(O)CCC(=O)Nc1ncnc2c1ncn2C1OC(CO)C(O)C1O	ROLWLSKHZIYGJC-UHFFFAOYSA-N			1
spontc295_c0	spontc295	C16H25N5O14P2	-2	O=P([O-])([O-])OP(=O)(O)OCC1OC(n2cnc3c(NCC4(O)OC[C@@H](O)[C@@H](O)[C@@H]4O)ncnc32)CC1O	KOSYJCMAGOVDCK-DUXUNLRPSA-L			1
spontc804_c0	spontc804	C12H17N5O9P2	-2	CC=Nc1ncnc2c1ncn2C1CC(O)C(COP(=O)(O)OP(=O)([O-])[O-])O1	WIWDCGZVSOZVBK-UHFFFAOYSA-L			1
spontc391_c0	spontc391	C16H25N5O15P2	-2	O=P([O-])([O-])OP(=O)(O)OCC1OC(n2cnc3c(NCC4(O)OC[C@@H](O)[C@@H](O)[C@@H]4O)ncnc32)C(O)C1O	OZKSIAVUPFXLDO-ABNWGEJUSA-L			1
spontc1121_c0	spontc1121	C8H15N2O8P	-2	NC(=O)CC[C@H](N=CC(O)COP(=O)([O-])[O-])C(=O)O	IHBBCHKIROQUET-GDVGLLTNSA-L			1
spontc717_c0	spontc717	C15H21N7O6S	0	NC(=O)NC(CCSCC1OC(n2cnc3c(N)ncnc32)C(O)C1O)C(=O)O	CJFKJNDSBNBGSQ-UHFFFAOYSA-N			1
spontc366_c0	spontc366	C12H17N5O10P2	-2	CC=Nc1ncnc2c1ncn2C1OC(COP(=O)(O)OP(=O)([O-])[O-])C(O)C1O	MXFKACMCHRNRLQ-UHFFFAOYSA-L			1
spontc160_c0	spontc160	C6H9NO4	0	O=CC=CNC(CO)C(=O)O	ZQCKKBHLJIDYRB-UHFFFAOYSA-N			1
spontc813_c0	spontc813	C39H53N9O15	-4	CCCCCC(O)C1CC(O)n2c(nc3c(c2=O)N(C=O)C(CNc2ccc(C(=O)NC(CCC(=O)NC(CCC(=O)NC(CCC(=O)[O-])C(=O)[O-])C(=O)[O-])C(=O)[O-])cc2)CN3)N1	JSCQKNOMXMHPPQ-UHFFFAOYSA-J			1
spontc214_c0	spontc214	C23H36N6O7S	0	CCCCCC1OC(O)CC1Nc1ncnc2c1ncn2C1OC(CSCCC(N)C(=O)O)C(O)C1O	KGBBYBPOAXLZNN-UHFFFAOYSA-N			1
spontc1272_c0	spontc1272	C10H18N2O3S2	0	CC(=O)SC(CCCCC(=N)O)CCSN=O	YWXRSLRVTIWSOL-UHFFFAOYSA-N			1
spontc540_c0	spontc540	C21H26N6O7S	1	C[S+](CCC(N)C(=O)O)CC1OC(n2cnc3c(Nc4cccc(O)c4O)ncnc32)C(O)C1O	VNWJMZDHAPEBFD-UHFFFAOYSA-O			1
cpd00979_c0	spontc236	C10H14N4O11P2	-2	O=c1nc([O-])c2ncn(C3CC(O)C(COP(=O)(O)OP(=O)([O-])O)O3)c2[nH]1	ALCPNMZQIUFCEL-UHFFFAOYSA-L	cpd00979		1
spontc838_c0	spontc838	C5H9NO3	0	CC=NC(CO)C(=O)O	MOQWPSZXKGJLDR-UHFFFAOYSA-N			1
spontc1220_c0	spontc1220	C17H24N6O5S	1	CC=Nc1ncnc2c1ncn2C1OC(C[S+](C)CCC(N)C(=O)O)C(O)C1O	COXXSZVIPQDAMX-UHFFFAOYSA-O			1
spontc497_c0	spontc497	C12H21NO5S2	0	N=C(O)CCCCC(CCS)SC(CC(=O)O)C(=O)O	GDLIOBLAAOVIDN-UHFFFAOYSA-N			1
spontc146_c0	spontc146	C31H36N10O13	-3	NC(=O)Nc1nc2c(c(=O)[nH]1)[N+]1=CN(c3ccc(C(=O)NC(CCC(=O)NC(CCC(=O)NC(CCC(=O)[O-])C(=O)[O-])C(=O)[O-])C(=O)[O-])cc3)CC1CN2	PCVWTGFGDCRVSB-UHFFFAOYSA-K			1
spontc394_c0	spontc394	C10H15N5O12P2	-2	N=c1nc([O-])c2ncn(C3OC(COP(=O)(O)OP(=O)([O-])O)C(O)C3O)c2n1O	MMESDUWVPMKNSX-UHFFFAOYSA-L			1
spontc652_c0	spontc652	C14H17N5O7	0	O=C(O)CC(Nc1ncnc2c1ncn2C1CC(O)C(CO)O1)C(=O)O	FRAWLIGVKRSVEK-UHFFFAOYSA-N			1
spontc454_c0	spontc454	C12H15N5O4	0	OCC=Nc1ncnc2c1ncn2C1CC(O)C(CO)O1	FBHVTIPDLVGBPZ-UHFFFAOYSA-N			1
spontc757_c0	spontc757	C24H41N8O18P3S2	-4	CC(C)(COP(=O)(O)OP(=O)(O)OCC1OC(n2cnc3c(N)ncnc32)C(O)C1OP(=O)([O-])[O-])C(O)C([O-])=NCCC([O-])=NCCSSC[C@H](N)C(=O)O	AJOMIEWCEVZGCT-KBSMQNSISA-J			1
spontc612_c0	spontc612	C8H18NO10P	-1	O=P([O-])(O)OCC1OC(O)C(NC(O)CO)C(O)C1O	AKQWLFKUEPINCA-UHFFFAOYSA-M			1
spontc853_c0	spontc853	C7H7N5O2	0	O=CC(O)Nc1nc[nH]c2ncnc1-2	ZLUYGYGOJYAENS-UHFFFAOYSA-N			1
spontc43_c0	spontc43	C11H19N3O8S	-1	O=C(O)CN=C(O)[C@H](CS)N=C(O)CC[C@H](NC([O-])O)C(=O)O	VQHMLLAHUYXKQN-KNNPZSQVSA-N			1
spontc1179_c0	spontc1179	C27H40N7O18P3S	-4	CC(C)(COP(=O)(O)OP(=O)(O)OCC1OC(n2cnc3c(N)ncnc32)C(O)C1OP(=O)([O-])[O-])C(O)C([O-])=NCCC([O-])=NCCSc1cccc(O)c1O	BKLRSBGXOSYPPU-UHFFFAOYSA-J			1
spontc702_c0	spontc702	C25H30N6O18P2	-2	O=C(O)CCC(=O)Nc1ncnc2c1ncn2C1OC(COP(=O)([O-])OP(=O)([O-])OCC2OC([n+]3cccc(C(=O)[O-])c3)C(O)C2O)C(O)C1O	LLDGLXVIGNSILS-UHFFFAOYSA-L			1
spontc979_c0	spontc979	C8H10N5O6P	0	O=C(Nc1nc[nH]c2ncnc1-2)[C@H](O)COP(=O)(O)O	UTUZLKXYORGCLH-SCSAIBSYSA-N			1
spontc372_c0	spontc372	C11H14N6O5	0	NC(=O)Nc1ncnc2c1ncn2C1OC(CO)C(O)C1O	FLIOTFGHNBRBEH-UHFFFAOYSA-N			1
spontc44_c0	spontc44	C4H7NO2	0	CC=NCC(=O)O	CTUPPKNPHXIIOB-UHFFFAOYSA-N			1
spontc910_c0	spontc910	C21H24N8O7	0	NC(=O)N1CC2CN(c3ccc(C(=O)NC(CCC(=O)O)C(=O)O)cc3)CN2c2c1nc(N)[nH]c2=O	ZNPBNSVTZJIZTB-UHFFFAOYSA-N			1
spontc460_c0	spontc460	C14H26N3O13PS	-2	O=C(O)CN=C(O)[C@H](CS)N=C(O)CC[C@H](NC(O)C(O)C(O)COP(=O)([O-])[O-])C(=O)O	HZAQWMSGAIDMJQ-PELKWZFQSA-L			1
spontc586_c0	spontc586	C10H18NO11P	-2	O=C(O)CC[C@H](N=CC(O)C(O)C(O)COP(=O)([O-])[O-])C(=O)O	YGYVNPCWRUATGK-AJTLONOZSA-L			1
spontc475_c0	spontc475	C10H16N3O8P	-2	O=C(O)[C@@H]1Cc2[nH]cnc2C(C(O)C(O)COP(=O)([O-])[O-])N1	YXGIBRACWCSDEM-UOYHKYBXSA-L			1
spontc865_c0	spontc865	C33H39N9O14	-4	CC(=O)C=Nc1nc2c(c(=O)[nH]1)N(C=O)C(CNc1ccc(C(=O)NC(CCC(=O)NC(CCC(=O)NC(CCC(=O)[O-])C(=O)[O-])C(=O)[O-])C(=O)[O-])cc1)CN2	RZSNGFATHNDFBW-UHFFFAOYSA-J			1
spontc845_c0	spontc845	C25H27N7O8	0	Nc1nc2c(c(=O)[nH]1)NC(CN(c1ccc(C(=O)NC(CCC(=O)O)C(=O)O)cc1)c1ccc(O)c(O)c1)CN2	KGAUBECFYCHRQA-UHFFFAOYSA-N			1
spontc61_c0	spontc61	C28H34N10O16P2	-2	Cc1cc2nc3c([O-])nc(=O)nc-3n(CC(O)C(O)C(O)COP(=O)([O-])OP(=O)([O-])OCC3OC([n+]4c[nH]c5c(NC(N)=O)ncnc54)C(O)C3O)c2cc1C	JWUMXWAJTZGUEE-UHFFFAOYSA-L			1
spontc741_c0	spontc741	C9H18NO10P	-1	CC(=O)C(O)NC1C(O)OC(COP(=O)([O-])O)C(O)C1O	LTTUBKKAGOWKNO-UHFFFAOYSA-M			1
spontc31_c0	spontc31	C13H18N5O9P	0	O=C(Nc1ncnc2c1ncn2C1CC(O)C(CO)O1)[C@H](O)COP(=O)(O)O	GZNYSDZTEYSROD-LDIRUYLGSA-N			1
spontc659_c0	spontc659	C13H15N5O5	0	O=CC=CNc1ncnc2c1ncn2C1OC(CO)C(O)C1O	TVESYLOYKPNSNK-UHFFFAOYSA-N			1
spontc93_c0	spontc93	C22H25N7O6	0	CC=Nc1nc2c(c(=O)[nH]1)N1CN(c3ccc(C(=O)NC(CCC(=O)O)C(=O)O)cc3)CC1CN2	QLTOUJKXIHURRB-UHFFFAOYSA-N			1
spontc841_c0	spontc841	C11H13NO4	0	O=C(O)C(Cc1ccc(O)cc1)N=CCO	VECLYLLARVGKMT-UHFFFAOYSA-N			1
spontc450_c0	spontc450	C16H24N5O12P	-2	O=P([O-])([O-])OCC1OC(n2cnc3c(NCC4(O)OC[C@@H](O)[C@@H](O)[C@@H]4O)ncnc32)C(O)C1O	VQQIZTHYVUBUMC-ABNWGEJUSA-L			1
spontc494_c0	spontc494	C10H17NO5	0	CCC(C)C(NC(=O)CCC(=O)O)C(=O)O	LLXWDSPVRCKBPZ-UHFFFAOYSA-N			1
spontc278_c0	spontc278	C13H18N5O9P	-2	CC(=O)C(O)Nc1ncnc2c1ncn2C1OC(COP(=O)([O-])[O-])C(O)C1O	OPAUJQXUEAOLQH-UHFFFAOYSA-L			1
spontc86_c0	spontc86	C16H19N5O12P2	-2	O=P([O-])([O-])OP(=O)(O)OCC1OC(n2cnc3c(Nc4cccc(O)c4O)ncnc32)C(O)C1O	MMOJCDGSIPCACZ-UHFFFAOYSA-L			1
spontc305_c0	spontc305	C31H38N10O14	-4	NC(=O)N1CC(CNc2ccc(C(=O)NC(CCC(=O)NC(CCC(=O)NC(CCC(=O)[O-])C(=O)[O-])C(=O)[O-])C(=O)[O-])cc2)N(C=O)c2c1nc(N)[nH]c2=O	DXPDDBDLCCTLGA-UHFFFAOYSA-J			1
spontc469_c0	spontc469	C8H16N2O2S2	0	N=C(O)CCCCC(S)CCSN=O	ZHFHQGRXDHGNTQ-UHFFFAOYSA-N			1
spontc1061_c0	spontc1061	C20H24N8O7	0	NC(=O)N1CC(CNc2ccc(C(=O)NC(CCC(=O)O)C(=O)O)cc2)Nc2c1nc(N)[nH]c2=O	SRNXMWNJTKJTBY-UHFFFAOYSA-N			1
spontc1279_c0	spontc1279	C12H13NO4	0	CC(=O)C=NC(Cc1ccc(O)cc1)C(=O)O	DDJKYPMDTQOLNN-UHFFFAOYSA-N			1
spontc457_c0	spontc457	C13H24N3O12PS	-2	O=C(O)CN=C(O)[C@H](CS)N=C(O)CC[C@H](NC(O)C(O)COP(=O)([O-])[O-])C(=O)O	JHEAXLHMFRILSD-UGVIGBENSA-L			1
spontc562_c0	spontc562	C19H31N5O11P2	-2	CCCCCC1OC(O)CC1Nc1ncnc2c1ncn2C1CC(O)C(COP(=O)(O)OP(=O)([O-])[O-])O1	KMUOCEVVXNAHNM-UHFFFAOYSA-L			1
spontc98_c0	spontc98	C12H17N5O11P2	-2	O=CC(O)Nc1ncnc2c1ncn2C1CC(O)C(COP(=O)(O)OP(=O)([O-])[O-])O1	LCYXBAQSBZVDQZ-UHFFFAOYSA-L			1
spontc886_c0	spontc886	C7H11NO4	0	CC(=O)C=NC(C(=O)O)C(C)O	ZCFWXACRTYUNTK-UHFFFAOYSA-N			1
spontc823_c0	spontc823	C21H29N6O19P3	-3	Nc1ncnc2c1ncn2C1OC(COP(=O)([O-])OP(=O)([O-])OCC2OC(N3C=CC(OP(=O)(O)O)C(C(=O)[O-])=C3)C(O)C2O)C(O)C1O	NEWGUWQMZPDLIR-UHFFFAOYSA-K			1
spontc1142_c0	spontc1142	C23H38N7O18P3S	-4	CC(C)(COP(=O)(O)OP(=O)(O)OCC1OC(n2cnc3c(N)ncnc32)C(O)C1OP(=O)([O-])[O-])C(O)C([O-])=NCCC([O-])=NCCSC(O)C=O	HHQWSADPBVTVLZ-UHFFFAOYSA-J			1
spontc978_c0	spontc978	C19H30N5O8P	-2	CCCCCC1OC(O)CC1Nc1ncnc2c1ncn2C1CC(O)C(COP(=O)([O-])[O-])O1	VCSBMBZVQBFOLZ-UHFFFAOYSA-L			1
spontc1071_c0	spontc1071	C36H41N9O15	-4	O=CN1c2c(nc(Nc3cccc(O)c3O)[nH]c2=O)NCC1CNc1ccc(C(=O)NC(CCC(=O)NC(CCC(=O)NC(CCC(=O)[O-])C(=O)[O-])C(=O)[O-])C(=O)[O-])cc1	LGEYYBACXBSEQT-UHFFFAOYSA-J			1
spontc313_c0	spontc313	C25H27N7O8	0	Nc1nc2c(c(=O)[nH]1)NC(CN(c1ccc(C(=O)NC(CCC(=O)O)C(=O)O)cc1)c1cc(O)ccc1O)CN2	UZYNXLWFDLCYMM-UHFFFAOYSA-N			1
spontc688_c0	spontc688	C13H22N3O12PS	-3	O=C(O)CN=C(O)[C@H](CS)N=C(O)CC[C@H](NCC(OP(=O)([O-])[O-])C(=O)[O-])C(=O)O	YJYIGTGACBGBMS-WPZUCAASSA-K			1
spontc1097_c0	spontc1097	C22H28N7O12P	0	O=C(O)CCC(NC(=O)c1ccc(NCC2CNc3nc(NC(=O)[C@H](O)COP(=O)(O)O)[nH]c(=O)c3N2)cc1)C(=O)O	AKGRUJZFEXDCRD-JXQTWKCFSA-N			1
spontc75_c0	spontc75	C19H31N5O12P2	-2	CCCCCC1OC(O)CC1Nc1ncnc2c1ncn2C1OC(COP(=O)(O)OP(=O)([O-])[O-])C(O)C1O	XVSHQOXEAIBTKV-UHFFFAOYSA-L			1
spontc1226_c0	spontc1226	C10H18N2O6	1	[NH3+]CCCCC(NC(CC(=O)O)C(=O)O)C(=O)O	WRQGZUWLVUZYEG-UHFFFAOYSA-O			1
spontc1029_c0	spontc1029	C11H13NO4	0	O=C(O)C1CCCN1c1ccc(O)c(O)c1	UIABXLMNVWSVOG-UHFFFAOYSA-N			1
spontc911_c0	spontc911	C6H11NO3S	0	O=C(O)C(CCS)N=CCO	LQOSEWKNKKWHLU-UHFFFAOYSA-N			1
spontc981_c0	spontc981	C12H21NO4S2	0	CC(=O)SC(CCCCC(=N)O)CCSC(=O)CO	OYUTYRHHBBDZQO-UHFFFAOYSA-N			1
spontc700_c0	spontc700	C14H23NO6S2	0	CC(=O)SC(CCCCC(=N)O)CCSC(CC(=O)O)C(=O)O	UKANZBSMOGARMY-UHFFFAOYSA-N			1
spontc171_c0	spontc171	C8H7N5O	0	CC(=O)C=Nc1nc[nH]c2ncnc1-2	DDCQNFJDVHTFHO-UHFFFAOYSA-N			1
spontc634_c0	spontc634	C36H41N9O15	-4	N=c1nc([O-])c2c([nH]1)NCC(CN(C=O)c1ccc(C(=O)NC(CCC([O-])=NC(CCC([O-])=NC(CCC(=O)[O-])C(=O)O)C(=O)O)C(=O)O)cc1)N2c1ccc(O)c(O)c1	BBOKZZPYONHSEN-UHFFFAOYSA-J			1
spontc220_c0	spontc220	C7H13N2O9P	0	N=C(O)CC(NC(=O)[C@H](O)COP(=O)(O)O)C(=O)O	MUXMTYXXJQECLR-SRBOSORUSA-N			1
spontc186_c0	spontc186	C7H9N5O2	0	OCC(O)Nc1nc[nH]c2ncnc1-2	DTUKQFUFUBHKGC-UHFFFAOYSA-N			1
spontc565_c0	spontc565	C23H40N7O18P3S	-4	CC(C)(COP(=O)(O)OP(=O)(O)OCC1OC(n2cnc3c(N)ncnc32)C(O)C1OP(=O)([O-])[O-])C(O)C([O-])=NCCC([O-])=NCCSC(O)CO	BAOKBCYKYGHTBE-UHFFFAOYSA-J			1
spontc1036_c0	spontc1036	C6H9NO5	-1	O=C([O-])CC(N=CCO)C(=O)O	HLEPHXJAXBRAPO-UHFFFAOYSA-M			1
spontc473_c0	spontc473	C7H12N2O3	0	CC=NC(=O)CC[C@H](N)C(=O)O	VKVXKHKDEPZVRV-YFKPBYRVSA-N			1
spontc946_c0	spontc946	C27H36N6O20P2	-2	O=C([O-])c1ccc[n+](C2OC(COP(=O)([O-])OP(=O)([O-])OCC3OC(n4cnc5c(NCC6(O)OC[C@@H](O)[C@@H](O)[C@@H]6O)ncnc54)C(O)C3O)C(O)C2O)c1	HZOPGLOEYQWIKR-KNWZKQCBSA-L			1
spontc960_c0	spontc960	C18H21N6O8P	0	Cc1ncc(COP(=O)(O)O)c(C=Nc2ncnc3c2ncn3C2CC(O)C(CO)O2)c1O	HZAVFAHMPDIIHD-UHFFFAOYSA-N			1
spontc482_c0	spontc482	C7H15O11P	-2	O=C(O)C(O)C(O)C(O)C(O)C(O)COP(=O)([O-])[O-]	XGLOKNNTTZAQCG-UHFFFAOYSA-L			1
spontc42_c0	spontc42	C21H41O9P	0	CCCCCCCC(C=CCCCCCCCC(=O)OCC(O)COP(=O)(O)O)OO	NTPQWDUZPCZXMU-UHFFFAOYSA-N			1
spontc623_c0	spontc623	C34H41N9O16	-4	O=CN1c2c(nc(NC(=O)CCC(=O)O)[nH]c2=O)NCC1CNc1ccc(C(=O)NC(CCC(=O)NC(CCC(=O)NC(CCC(=O)[O-])C(=O)[O-])C(=O)[O-])C(=O)[O-])cc1	LFFAWQHIQVYDEH-UHFFFAOYSA-J			1
spontc355_c0	spontc355	C14H18N5O9P	-2	O=C(O)CCC(=O)Nc1ncnc2c1ncn2C1CC(O)C(COP(=O)([O-])[O-])O1	BDAGOWRDTLNZPZ-UHFFFAOYSA-L			1
spontc1138_c0	spontc1138	C11H17N6O13P3	-3	NC(=O)Nc1ncnc2c1ncn2C1CC(O)C(COP(=O)([O-])OP(=O)(O)OP(=O)([O-])[O-])O1	XAUFCBHYPUEGGW-UHFFFAOYSA-K			1
spontc786_c0	spontc786	C32H39N9O13	-4	CC=Nc1nc2c(c(=O)[nH]1)N(C=O)C(CNc1ccc(C(=O)NC(CCC(=O)NC(CCC(=O)NC(CCC(=O)[O-])C(=O)[O-])C(=O)[O-])C(=O)[O-])cc1)CN2	SRORTWDSFBYMNQ-UHFFFAOYSA-J			1
spontc848_c0	spontc848	C13H30N4O2	4	CC(=O)C(O)[NH+](CCC[NH3+])CCCC[NH2+]CCC[NH3+]	WPCOLIURXFWAEA-UHFFFAOYSA-R			1
spontc276_c0	spontc276	C23H40N7O18P3S	-4	CC(C)(COP(=O)(O)OP(=O)(O)OCC1OC(n2cnc3c(NC(O)CO)ncnc32)C(O)C1OP(=O)([O-])[O-])C(O)C([O-])=NCCC([O-])=NCCS	BGEOXRPJLPHOIM-UHFFFAOYSA-J			1
spontc1117_c0	spontc1117	C12H17N2O8P	0	Cc1ncc(COP(=O)(O)O)c(C=NC(C(=O)O)C(C)O)c1O	PYYBFAKLTJJEDE-UHFFFAOYSA-N			1
spontc1060_c0	spontc1060	C36H39N9O14	-3	Nc1nc2c(c(=O)[nH]1)[N+]1=CN(c3ccc(C(=O)NC(CCC(=O)NC(CCC(=O)N(c4cc(O)ccc4O)C(CCC(=O)[O-])C(=O)[O-])C(=O)[O-])C(=O)[O-])cc3)CC1CN2	VBFKAUQHWRWHEC-UHFFFAOYSA-K			1
spontc307_c0	spontc307	C23H30N7O19P3	-3	N=C([O-])c1ccc[n+](C2OC(COP(=O)(O)OP(=O)([O-])OCC3OC(n4cnc5c(NC(O)C=O)ncnc54)C(OP(=O)([O-])[O-])C3O)C(O)C2O)c1	YHVMGHJLMXVHRY-UHFFFAOYSA-K			1
spontc877_c0	spontc877	C10H21N2O11P	-2	N[C@@H](CCC(=O)NC(O)C(O)C(O)C(O)COP(=O)([O-])[O-])C(=O)O	UNRMIHFHVVWOJD-BOQPWGGZSA-L			1
spontc599_c0	spontc599	C9H16NO9P	-1	CC(=O)C=NC1C(O)OC(COP(=O)([O-])O)C(O)C1O	AHIQUFQPWGDVMR-UHFFFAOYSA-M			1
spontc847_c0	spontc847	C9H18N2O4	1	CC(=O)C(O)NC(CCCC[NH3+])C(=O)O	CNWTUYZAMXYWEO-UHFFFAOYSA-O			1
spontc247_c0	spontc247	C11H13NO3	0	CC=NC(Cc1ccc(O)cc1)C(=O)O	ZFAGZMSFEYPWKS-UHFFFAOYSA-N			1
spontc286_c0	spontc286	C17H24N6O7S	1	C[S+](CCC(NC(O)C=O)C(=O)O)CC1OC(n2cnc3c(N)ncnc32)C(O)C1O	KJPJQADBGGNOJI-UHFFFAOYSA-O			1
spontc657_c0	spontc657	C39H51N9O14	-3	CCCCCC(O)C1CC(O)n2c(nc3c(c2=O)[N+]2=CN(c4ccc(C(=O)NC(CCC(=O)NC(CCC(=O)NC(CCC(=O)[O-])C(=O)[O-])C(=O)[O-])C(=O)[O-])cc4)CC2CN3)N1	SJCAAMUDUFKTOB-UHFFFAOYSA-K			1
spontc557_c0	spontc557	C6H12NO7PS	-2	O=C(O)[C@@H]1CSC(C(O)COP(=O)([O-])[O-])N1	LADHWCDFNNGXKZ-KLFYCJEISA-L			1
spontc660_c0	spontc660	C11H14N6O4	0	NC(=O)Nc1ncnc2c1ncn2C1CC(O)C(CO)O1	IZLZBKAFSJPZDM-UHFFFAOYSA-N			1
spontc1030_c0	spontc1030	C23H30N6O17P2	-3	Nc1ncnc2c1ncn2C1OC(COP(=O)([O-])OP(=O)([O-])OCC2OC(N3C=CC(C(O)C=O)C(C(=O)[O-])=C3)C(O)C2O)C(O)C1O	QJOCKZLAMOZLLV-UHFFFAOYSA-K			1
spontc1195_c0	spontc1195	C21H29N6O18P3	-4	N=C([O-])C1=CN(C2OC(COP(=O)([O-])OP(=O)(O)OCC3OC(n4cnc5c(O)ncnc54)C(OP(=O)([O-])[O-])C3O)C(O)C2O)C=CC1	UNDVWKVJVYWKSE-UHFFFAOYSA-J			1
spontc1062_c0	spontc1062	C34H41N9O17	-4	O=CN1c2c(nc(NC(CC(=O)O)C(=O)O)[nH]c2=O)NCC1CNc1ccc(C(=O)NC(CCC(=O)NC(CCC(=O)NC(CCC(=O)[O-])C(=O)[O-])C(=O)[O-])C(=O)[O-])cc1	RRBAVAQBHRCICM-UHFFFAOYSA-J			1
spontc1228_c0	spontc1228	C12H24N2O7	1	[NH3+]CCCCC(NCC1(O)OC[C@@H](O)[C@@H](O)[C@@H]1O)C(=O)O	MJTOFLFMNGKVNS-RRFNDXNDSA-O			1
spontc726_c0	spontc726	C20H30N2O5S2	0	O=C(CCCCC1CCSS1)NCCCCC(Nc1cccc(O)c1O)C(=O)O	NKIMZPIWXSFIJM-UHFFFAOYSA-N			1
spontc771_c0	spontc771	C23H32N7O17P3	-4	CC=Nc1ncnc2c1ncn2C1OC(COP(=O)(O)OP(=O)([O-])OCC2OC(N3C=CCC(C(=N)[O-])=C3)C(O)C2O)C(O)C1OP(=O)([O-])[O-]	KTTLZGRQHFWPQM-UHFFFAOYSA-J			1
spontc1263_c0	spontc1263	C18H26N4O7	0	CC(NC(=O)C(C)NC(=O)C(C)NC(=O)C(C)Nc1cccc(O)c1O)C(=O)O	JNBQIZFGEAVQIC-UHFFFAOYSA-N			1
spontc936_c0	spontc936	C7H12N2O5	0	CC(=O)C(O)NC(CC(=N)O)C(=O)O	RZUYXTDGWIDASF-UHFFFAOYSA-N			1
spontc1032_c0	spontc1032	C7H9N3O2	0	O=C(O)C1Cc2[nH]cnc2CN1	YCFJXOFFQLPCHD-UHFFFAOYSA-N			1
spontc199_c0	spontc199	C23H27N7O10	0	O=C(O)CCC(NC(=O)c1ccc(NCC2CNc3nc(NC(CC(=O)O)C(=O)O)[nH]c(=O)c3N2)cc1)C(=O)O	VNXCKRZDPYRLBD-UHFFFAOYSA-N			1
spontc874_c0	spontc874	C20H30N6O10S	0	Nc1ncnc2c1ncn2C1OC(CSCCC(NCC2(O)OC[C@@H](O)[C@@H](O)[C@@H]2O)C(=O)O)C(O)C1O	CUNXXUKHLZGORX-LBEFGRNRSA-N			1
spontc855_c0	spontc855	C12H18N4O4	1	N=C(N)N(CCCC([NH3+])C(=O)O)c1ccc(O)c(O)c1	VDHKOEXNPFMINI-UHFFFAOYSA-O			1
spontc973_c0	spontc973	C30H52N7O18P3S	-4	CCCCCC1OC(O)CC1SCCN=C([O-])CCN=C([O-])C(O)C(C)(C)COP(=O)(O)OP(=O)(O)OCC1OC(n2cnc3c(N)ncnc32)C(O)C1OP(=O)([O-])[O-]	ONDJGTCXKBGQGM-UHFFFAOYSA-J			1
spontc914_c0	spontc914	C6H13NO4S	0	O=C(O)C(CCS)NC(O)CO	UIRCTDQAJPJMSU-UHFFFAOYSA-N			1
spontc162_c0	spontc162	C13H23N5O6	0	CC(N)C(=O)N(C(N)=O)C(C)C(=O)NC(C)C(=O)NC(C)C(=O)O	FNXNRPLXDUNFCN-UHFFFAOYSA-N			1
spontc912_c0	spontc912	C18H24N6O18P4	-3	Cc1ncc(COP(=O)(O)O)c(C=Nc2ncnc3c2ncn3C2OC(COP(=O)([O-])OP(=O)(O)OP(=O)([O-])[O-])C(O)C2O)c1O	IRCWEFVBSLVPJN-UHFFFAOYSA-K			1
spontc743_c0	spontc743	C36H49N9O17P2	-2	CCCCCC1OC(O)CC1Nc1ncnc2c1[nH]c[n+]2C1OC(COP(=O)([O-])OP(=O)([O-])OCC(O)C(O)C(O)Cn2c3nc(=O)nc([O-])c-3nc3cc(C)c(C)cc32)C(O)C1O	HICFHFPKOJXLGL-UHFFFAOYSA-L			1
spontc537_c0	spontc537	C34H39N9O15	-3	O=C([O-])CCC(NC(=O)CCC(NC(=O)CCC(NC(=O)c1ccc(N2C=[N+]3c4c(nc(NC(=O)CCC(=O)O)[nH]c4=O)NCC3C2)cc1)C(=O)[O-])C(=O)[O-])C(=O)[O-]	SIOHBJABNAPFPM-UHFFFAOYSA-K			1
spontc18_c0	spontc18	C12H15N2O9P	-1	Cc1ncc(COP(=O)(O)O)c(C=NC(CC(=O)[O-])C(=O)O)c1O	OEULMZWKJBFRJF-UHFFFAOYSA-M			1
spontc144_c0	spontc144	C20H23N7O7	0	Nc1nc2c(c(=O)n1O)N1CN(c3ccc(C(=O)NC(CCC(=O)O)C(=O)O)cc3)CC1CN2	QOEUKDFFAWAGPD-UHFFFAOYSA-N			1
spontc204_c0	spontc204	C10H19N2O10P	-2	NC(=O)CC[C@H](N=CC(O)C(O)C(O)COP(=O)([O-])[O-])C(=O)O	WQZZVDVWXULNKE-AJTLONOZSA-L			1
spontc399_c0	spontc399	C15H30NO10P	-1	CCCCCC1OC(O)CC1NC1C(O)OC(COP(=O)([O-])O)C(O)C1O	GEMKTJDLXJXNPE-UHFFFAOYSA-M			1
spontc287_c0	spontc287	C25H40N7O20P3S	-4	CC(C)(COP(=O)(O)OP(=O)(O)OCC1OC(n2cnc3c(NC(CC(=O)O)C(=O)O)ncnc32)C(O)C1OP(=O)([O-])[O-])C(O)C([O-])=NCCC([O-])=NCCS	OYSYEKHYJPQTCM-UHFFFAOYSA-J			1
spontc616_c0	spontc616	C24H32N7O18P3	-4	N=C([O-])C1=CN(C2OC(COP(=O)([O-])OP(=O)(O)OCC3OC(n4cnc5c(NC=CC=O)ncnc54)C(OP(=O)([O-])[O-])C3O)C(O)C2O)C=CC1	MCUCKXPBIPMJIK-UHFFFAOYSA-J			1
spontc433_c0	spontc433	C4H8N2O3S	0	NC(=O)SCC(N)C(=O)O	YOAUVDYBDJTJJP-UHFFFAOYSA-N			1
spontc1208_c0	spontc1208	C13H15NO6	0	O=C(O)CC(NC(Cc1ccccc1)C(=O)O)C(=O)O	ZRZZITRXMDEZGW-UHFFFAOYSA-N			1
spontc1087_c0	spontc1087	C36H39N9O14	-3	O=C([O-])CCC(NC(=O)CCC(NC(=O)CCC(NC(=O)c1ccc(N2C=[N+]3c4c(nc(Nc5cccc(O)c5O)[nH]c4=O)NCC3C2)cc1)C(=O)[O-])C(=O)[O-])C(=O)[O-]	KYNWPDACWSERNS-UHFFFAOYSA-K			1
spontc836_c0	spontc836	C11H16N6O11P2	-4	NC(=O)Nc1ncnc2c1ncn2C1OC(COP(=O)([O-])[O-])C(OP(=O)([O-])[O-])C1O	BWTRTXHGGDOZPW-UHFFFAOYSA-J			1
spontc330_c0	spontc330	C15H23N5O14P2	-1	Nc1ncnc2c1ncn2C1OC(COP(=O)(O)OP(=O)([O-])OCC(O)C(O)C(O)C=O)C(O)C1O	PWJFNRJRHXWEPT-UHFFFAOYSA-M			1
spontc200_c0	spontc200	C13H16N5O7P	-2	O=CC=CNc1ncnc2c1ncn2C1CC(O)C(COP(=O)([O-])[O-])O1	LTMIMPZTRHVDCB-UHFFFAOYSA-L			1
spontc1080_c0	spontc1080	C11H13NO3	0	CC1NC(C(=O)O)Cc2ccc(O)cc21	QFAOVGRMWIXSHY-UHFFFAOYSA-N			1
cpd21912_c0	spontc1186	C4H8N2O3	0	CC(NC(N)=O)C(=O)O	LUSWEUMSEVLFEQ-UHFFFAOYSA-N	cpd21912		1
spontc534_c0	spontc534	C23H31N7O14P2	-2	CC=Nc1ncnc2c1ncn2C1OC(COP(=O)(O)OP(=O)([O-])OCC2OC(N3C=CCC(C(=N)[O-])=C3)C(O)C2O)C(O)C1O	OGLGMHCLYFMLJN-UHFFFAOYSA-L			1
spontc595_c0	spontc595	C5H9NO2S	0	CC=NC(CS)C(=O)O	APZBWAKGPFXCIV-UHFFFAOYSA-N			1
spontc868_c0	spontc868	C9H15NO3	0	CC(C)CC(NC=CC=O)C(=O)O	QTNTYIXTJPYHKI-UHFFFAOYSA-N			1
spontc1079_c0	spontc1079	C13H28N4O	4	CC(=O)C=[N+](CCC[NH3+])CCCC[NH2+]CCC[NH3+]	MQMFIYIUKPWURS-UHFFFAOYSA-Q			1
spontc464_c0	spontc464	C19H31N5O12P2	-4	CCCCCC1OC(O)CC1Nc1ncnc2c1ncn2C1OC(COP(=O)([O-])[O-])C(OP(=O)([O-])[O-])C1O	XJIFOTAQRMYYSY-UHFFFAOYSA-J			1
spontc508_c0	spontc508	C6H11NO4S	0	CC(=O)C(O)SCC(N)C(=O)O	ZAPLGKPOZNTOOI-UHFFFAOYSA-N			1
spontc950_c0	spontc950	C5H8O4	-1	CC(=O)C(O)CC(=O)[O-]	IQZHXDCQZNRIRW-UHFFFAOYSA-M			1
spontc977_c0	spontc977	C4H7O6P	-2	O=CC=C(O)COP(=O)([O-])[O-]	PNTOOVFKVDUKNR-UHFFFAOYSA-L			1
spontc834_c0	spontc834	C20H28N2O4	0	CCCCCC1OC(O)CC1NC(Cc1c[nH]c2ccccc12)C(=O)O	DPBQIEXBYSKYRX-UHFFFAOYSA-N			1
spontc1085_c0	spontc1085	C11H22N2O3S3	0	N=C(O)CCCCC(S)CCSSC[C@H](N)C(=O)O	VUUKKHWFCKQKJO-GKAPJAKFSA-N			1
spontc1271_c0	spontc1271	C12H28N4O	4	[NH3+]CCC[NH2+]CCCC[N+](=CCO)CCC[NH3+]	VMRBDFSYSXXYMZ-UHFFFAOYSA-Q			1
spontc548_c0	spontc548	C5H9NO2S	-1	CC1(C(=O)[O-])NCCS1	VSLZHFWGCVPVOO-UHFFFAOYSA-M			1
spontc104_c0	spontc104	C8H15N2O9P	0	N=C(O)CCC(NC(=O)[C@H](O)COP(=O)(O)O)C(=O)O	STOHVGSRYPTUTR-BRJRFNKRSA-N			1
spontc790_c0	spontc790	C12H17N5O6	0	OCC(O)Nc1ncnc2c1ncn2C1OC(CO)C(O)C1O	CAZSVKKTWCFUSR-UHFFFAOYSA-N			1
spontc909_c0	spontc909	C21H32N6O10S	1	C[S+](CCC(NCC1(O)OC[C@@H](O)[C@@H](O)[C@@H]1O)C(=O)O)CC1OC(n2cnc3c(N)ncnc32)C(O)C1O	PKLVDMXLAWRQQC-LUOWNKSYSA-O			1
spontc449_c0	spontc449	C36H41N9O15	-4	Nc1nc2c(c(=O)[nH]1)N(C=O)C(CNc1ccc(C(=O)NC(CCC(=O)N(c3ccc(O)c(O)c3)C(CCC(=O)NC(CCC(=O)[O-])C(=O)[O-])C(=O)[O-])C(=O)[O-])cc1)CN2	ZUAVWTATWPOFDG-UHFFFAOYSA-J			1
spontc1249_c0	spontc1249	C17H25N6O11PS	0	Nc1ncnc2c1ncn2C1OC(CSCCC(NC(=O)[C@H](O)COP(=O)(O)O)C(=O)O)C(O)C1O	HCJQPHGWVLFXQZ-OIRINURDSA-N			1
spontc1225_c0	spontc1225	C27H42N7O21P3S	-4	CC(=O)SCCN=C([O-])CCN=C([O-])C(O)C(C)(C)COP(=O)(O)OP(=O)(O)OCC1OC(n2cnc3c(NC(CC(=O)O)C(=O)O)ncnc32)C(O)C1OP(=O)([O-])[O-]	SPCHSPYWBMKNFW-UHFFFAOYSA-J			1
spontc666_c0	spontc666	C13H21N5O18P4	-3	O=C(Nc1ncnc2c1ncn2C1CC(O)C(COP(=O)([O-])OP(=O)(O)OP(=O)([O-])[O-])O1)[C@H](O)COP(=O)(O)O	OBIWMZRKRMNUIT-LDIRUYLGSA-K			1
spontc430_c0	spontc430	C8H11N3O2	0	CC=NC(Cc1cnc[nH]1)C(=O)O	FUVXXTLWEKVGBJ-UHFFFAOYSA-N			1
spontc1168_c0	spontc1168	C7H12N2O5	0	N=C(O)CCC(NC(O)C=O)C(=O)O	XUUGCJKWMOAXBA-UHFFFAOYSA-N			1
spontc768_c0	spontc768	C8H11N3O4	0	O=CC(O)NC(Cc1cnc[nH]1)C(=O)O	AEDYZLYCFOSBAU-UHFFFAOYSA-N			1
spontc888_c0	spontc888	C8H15NO3	0	CC(C)CC(N=CCO)C(=O)O	ZOXZREVVKACIEF-UHFFFAOYSA-N			1
spontc237_c0	spontc237	C23H32N7O19P3	-4	N=C([O-])C1=CN(C2OC(COP(=O)([O-])OP(=O)(O)OCC3OC(n4cnc5c(NC(O)C=O)ncnc54)C(OP(=O)([O-])[O-])C3O)C(O)C2O)C=CC1	RWTJMKDDXOQXIG-UHFFFAOYSA-J			1
spontc883_c0	spontc883	C24H29N7O15P2	-1	CC(=O)C=Nc1ncnc2c1ncn2C1OC(COP(=O)([O-])OP(=O)(O)OCC2OC([n+]3cccc(C(=N)[O-])c3)C(O)C2O)C(O)C1O	ABPLCYOWXJVGCX-UHFFFAOYSA-M			1
spontc159_c0	spontc159	C27H38N7O22P3	-3	N=C([O-])c1ccc[n+](C2OC(COP(=O)(O)OP(=O)([O-])OCC3OC(n4cnc5c(NCC6(O)OC[C@@H](O)[C@@H](O)[C@@H]6O)ncnc54)C(OP(=O)([O-])[O-])C3O)C(O)C2O)c1	ZLABBLWCDUGCTD-USICTZRXSA-K			1
spontc155_c0	spontc155	C8H16N4O4	1	[NH3+]C(CCCNC1=NC(O)C(O)N1)C(=O)O	LSYTWNXDRKBQQS-UHFFFAOYSA-O			1
spontc720_c0	spontc720	C25H27N7O8	0	Nc1nc2c(c(=O)[nH]1)NC(CNc1ccc(C(=O)NC(CCC(=O)O)C(=O)O)cc1)CN2c1cc(O)ccc1O	JQZYCUMGHHCXSU-UHFFFAOYSA-N			1
spontc782_c0	spontc782	C23H32N7O18P3	-4	N=C([O-])C1=CN(C2OC(COP(=O)([O-])OP(=O)(O)OCC3OC(n4cnc5c(N=CCO)ncnc54)C(OP(=O)([O-])[O-])C3O)C(O)C2O)C=CC1	UQWGUDZHEAQAAN-UHFFFAOYSA-J			1
spontc443_c0	spontc443	C21H35N6O17P3S	-4	CC(C)(COP(=O)(O)OP(=O)(O)OCC1OC(n2cnc3c(O)ncnc32)C(O)C1OP(=O)([O-])[O-])C(O)C([O-])=NCCC([O-])=NCCS	AWSWTLPVKOSRRI-UHFFFAOYSA-J			1
spontc185_c0	spontc185	C12H18NO10P	-1	O=P([O-])(O)OCC1OC(O)C(Nc2cccc(O)c2O)C(O)C1O	ACBZXJPTMJVSBF-UHFFFAOYSA-M			1
cpd00530_c0	spontc968	C10H15N4O15P3	-3	O=c1nc([O-])c2ncn(C3OC(COP(=O)(O)OP(=O)(O)OP(=O)([O-])[O-])C(O)C3O)c2[nH]1	CAEFEWVYEZABLA-UHFFFAOYSA-K	cpd00530		1
spontc864_c0	spontc864	C15H28N3O14PS	-2	O=C(O)CN=C(O)[C@H](CS)N=C(O)CC[C@H](NC(O)C(O)C(O)C(O)COP(=O)([O-])[O-])C(=O)O	CAHSRNFSIQZYBJ-BLDZICKDSA-L			1
spontc1162_c0	spontc1162	C6H13NO4S	0	NC(CCSC(O)CO)C(=O)O	POMGZJSSZACBTG-UHFFFAOYSA-N			1
spontc56_c0	spontc56	C7H11NO6S	0	O=C(O)CC(NC(CS)C(=O)O)C(=O)O	RENDJFVSJHRCDM-UHFFFAOYSA-N			1
spontc68_c0	spontc68	C18H32N4O7S3	0	N=C(O)CCCCC(CCS)SSC[C@H](N=C(O)CC[C@H](N)C(=O)O)C(O)=NCC(=O)O	KLFJEUZZGQPDSE-SPOOISQMSA-N			1
spontc892_c0	spontc892	C6H11NO4	0	CC(O)C(N=CCO)C(=O)O	AMJFYXDUWPXWHL-UHFFFAOYSA-N			1
spontc261_c0	spontc261	C22H27N7O8	0	CC1(O)C(O)Nc2nc3c(c(=O)n21)NC(CNc1ccc(C(=O)NC(CCC(=O)O)C(=O)O)cc1)CN3	PJXPZFMDMLKSJZ-UHFFFAOYSA-N			1
spontc925_c0	spontc925	C13H17N5O10P2	-2	O=CC=CNc1ncnc2c1ncn2C1CC(O)C(COP(=O)(O)OP(=O)([O-])[O-])O1	JHCFCPMDJBIFCD-UHFFFAOYSA-L			1
spontc774_c0	spontc774	C36H39N9O14	-3	Nc1nc2c(c(=O)[nH]1)[N+]1=CN(c3ccc(C(=O)NC(CCC(=O)NC(CCC(=O)N(c4ccc(O)c(O)c4)C(CCC(=O)[O-])C(=O)[O-])C(=O)[O-])C(=O)[O-])cc3)CC1CN2	XARGPOJBPZJEDX-UHFFFAOYSA-K			1
spontc178_c0	spontc178	C21H25N7O7	0	O=C(O)CCC(NC(=O)c1ccc(NCC2CNc3nc(N=CCO)[nH]c(=O)c3N2)cc1)C(=O)O	ZLLGRDYEBVMXTN-UHFFFAOYSA-N			1
spontc611_c0	spontc611	C9H14N3O8P	0	O=C(O)C(Cc1cnc[nH]1)NC(=O)[C@H](O)COP(=O)(O)O	TZYCPLDTPXCDNJ-COBSHVIPSA-N			1
spontc1014_c0	spontc1014	C15H24N4O6	0	CC(NC(=O)C(C)NC(=O)C(C)NC(=O)C(C)NC=CC=O)C(=O)O	WITCPTXBKRPKIP-UHFFFAOYSA-N			1
spontc354_c0	spontc354	C9H9N5O3	0	O=C(O)CCC(=O)Nc1nc[nH]c2ncnc1-2	PQBHLXAMWLYHTB-UHFFFAOYSA-N			1
spontc361_c0	spontc361	C33H44N10O15S	-4	Nc1nc2c(c(=O)[nH]1)N(C(O)N[C@@H](CS)C(=O)O)C(CNc1ccc(C(=O)NC(CCC(=O)NC(CCC(=O)NC(CCC(=O)[O-])C(=O)[O-])C(=O)[O-])C(=O)[O-])cc1)CN2	PJZSJVMJVJWJHS-IMHCGWGLSA-J			1
spontc1047_c0	spontc1047	C10H17NO9	-1	O=C([O-])CC(NCC1(O)OC[C@@H](O)[C@@H](O)[C@@H]1O)C(=O)O	NMRVBRRJQCOWRH-JEDSDTJSSA-M			1
spontc1196_c0	spontc1196	C18H26N4O7	0	CC(N)C(=O)N(c1ccc(O)c(O)c1)C(C)C(=O)NC(C)C(=O)NC(C)C(=O)O	OWKIJLIVJDBMCB-UHFFFAOYSA-N			1
spontc650_c0	spontc650	C6H11NO2S	0	CC=NC(CCS)C(=O)O	OIBZLAHVXNHZKY-UHFFFAOYSA-N			1
cpd16299_c0	spontc822	C4H9NO5S	0	NC(CCS(=O)(=O)O)C(=O)O	VBOQYPQEPHKASR-UHFFFAOYSA-N	cpd16299		1
spontc177_c0	spontc177	C33H39N9O14	-3	CC(=O)C(O)Nc1nc2c(c(=O)[nH]1)[N+]1=CN(c3ccc(C(=O)NC(CCC(=O)NC(CCC(=O)NC(CCC(=O)[O-])C(=O)[O-])C(=O)[O-])C(=O)[O-])cc3)CC1CN2	NWXIEIYIFUYWQK-UHFFFAOYSA-K			1
spontc564_c0	spontc564	C25H33N7O11	0	O=C(O)CCC(NC(=O)c1ccc(NCC2CNc3nc(NCC4(O)OC[C@@H](O)[C@@H](O)[C@@H]4O)[nH]c(=O)c3N2)cc1)C(=O)O	FDHWBOFNAITMGI-WXHNPEHKSA-N			1
spontc931_c0	spontc931	C15H27N3O4S2	0	NC(=O)NC(CCCCNC(=O)CCCCC1CCSS1)C(=O)O	WBQRLQGQGMAXTC-UHFFFAOYSA-N			1
spontc8_c0	spontc8	C13H20N5O14P3	-3	CC(=O)C(O)Nc1ncnc2c1ncn2C1CC(O)C(COP(=O)([O-])OP(=O)(O)OP(=O)([O-])[O-])O1	JGEPVBIBHOOPAE-UHFFFAOYSA-K			1
spontc1243_c0	spontc1243	C8H13NO3	0	CC(=O)C=NC(C(=O)O)C(C)C	JFJIOHDOUGQEFG-UHFFFAOYSA-N			1
spontc22_c0	spontc22	C6H13NO5	0	CC(O)C(NC(O)CO)C(=O)O	JRYUSQPBXBECBI-UHFFFAOYSA-N			1
spontc956_c0	spontc956	C7H14NO8PS	0	NC(CCSC(=O)[C@H](O)COP(=O)(O)O)C(=O)O	OBBVSFRXBPKOKR-BRJRFNKRSA-N			1
spontc91_c0	spontc91	C6H14NO8PS	-2	N[C@@H](CSC(O)C(O)COP(=O)([O-])[O-])C(=O)O	KJNMAEIGLJZJGO-ZNRXLLLOSA-L			1
spontc619_c0	spontc619	C28H39N7O8	0	CCCCCC(O)C1CC(O)n2c(nc3c(c2=O)NC(CNc2ccc(C(=O)NC(CCC(=O)O)C(=O)O)cc2)CN3)N1	KTGMSTFDNLWPHH-UHFFFAOYSA-N			1
spontc363_c0	spontc363	C6H12NO8PS	-3	O=C([O-])C(CN[C@@H](CS)C(=O)O)OP(=O)([O-])[O-]	HHTCTEDYZZMZPF-WUCPZUCCSA-K			1
cpd00756_c0	Dimethylglycine	C4H9NO2	0	CN(C)CC(=O)O	FFDGPVCHZBVARC-UHFFFAOYSA-N	cpd00756	peak.401	2
cpd01645_c0	2-Pyridone	C5H5NO	0	Oc1ccccn1	UBQKCCHYAOITMY-UHFFFAOYSA-N	cpd01645		2
cpd02309_c0	GABOB	C4H9NO3	0	NCC(O)CC(=O)O	YQGDEPYYFWUPGO-UHFFFAOYSA-N	cpd02309		2
cpd00300_c0	Urate	C5H4N4O3	0	Oc1nc(O)c2nc(O)[nH]c2n1	LEHOTFFKMJEONL-UHFFFAOYSA-N	cpd00300		2
cpd00758_c0	enzc5660	C9H21N3O	0	CC(=O)NCCCCNCCCN	FONIWJIDLJEJTL-UHFFFAOYSA-N	cpd00758	peak.84	2
cpd02490_c0	Lysopine	C9H18N2O4	0	CC(NC(CCCCN)C(=O)O)C(=O)O	ZZYYVZYAZCMNPG-RQJHMYQMSA-N	cpd02490		2
cpd19041_c0	D-4-Hydroxy-2-oxoglutarate	C5H6O6	-2	O=C(O)C(=O)CC(O)C(=O)O	WXSKVKPSMAHCSG-UWTATZPHSA-N	cpd19041		2
cpd01877_c0	3-Hydroxy-4H-pyrid-4-one	C5H5NO2	0	O=c1cc[nH]cc1O	ZCUUVWCJGRQCMZ-UHFFFAOYSA-N	cpd01877		2
cpd00703_c0	enzc7527	C10H9NO2	0	O=C(O)Cc1c[nH]c2ccccc12	SEOVTRFCIGRIMH-UHFFFAOYSA-N	cpd00703	peak.175	2
cpd01044_c0	Propenal	C3H4O	0	C=CC=O	HGINCPLSRVDWNT-UHFFFAOYSA-N	cpd01044		2
cpd01258_c0	D-Norvaline	C5H11NO2	0	CCCC(N)C(=O)O	SNDPXSYFESPGGJ-UHFFFAOYSA-N	cpd01258		2
cpd01794_c0	2-Deoxy-D-galactose	C6H12O5	0	OCC1OC(O)CC(O)C1O	PMMURAAUARKVCB-DUVQVXGLSA-N	cpd01794		2
cpd23533_c0	L-3-cyclohex-2'-enylalanine	C9H15NO2	0	NC(CC1C=CCCC1)C(=O)O	FKVPHUGFNJWBDU-SFYZADRCSA-N	cpd23533		2
cpd03530_c0	L-4-Hydroxyglutamatesemialdehyde	C5H9NO4	0	NC(CC(O)C=O)C(=O)O	XCXUZPXOFFRGGP-DMTCNVIQSA-N	cpd03530		2
cpd16587_c0	Succindialdehyde	C4H6O2	0	O=CCCC=O	PCSMJKASWLYICJ-UHFFFAOYSA-N	cpd16587		2
cpd24636_c0	3,4-dihydroxy-2-butanone	C4H8O3	0	CC(=O)C(O)CO	SEYLPRWNVFCVRQ-UHFFFAOYSA-N	cpd24636		2
cpd20966_c0	enzc10521	C6H12N2O4	0	CC(N)C(=O)NC(CO)C(=O)O	IPWKGIFRRBGCJO-UHFFFAOYSA-N	cpd20966	peak.457	2
cpd00339_c0	5-Aminopentanoate	C5H11NO2	0	NCCCCC(=O)O	JJMDCOVWQOJGCB-UHFFFAOYSA-N	cpd00339		2
cpd03359_c0	5-Hydroxy-N-formylkynurenine	C11H12N2O5	0	NC(CC(=O)c1cc(O)ccc1N=CO)C(=O)O	LSTOUSIIVKMJBU-QMMMGPOBSA-N	cpd03359		2
cpd11198_c0	(24S)-Cholest-5-ene-3beta,7alpha,24-triol	C27H46O3	0	CC(C)C(O)CCC(C)C1CCC2C3C(O)C=C4CC(O)CCC4(C)C3CCC12C	ZNCHPOYZMVVJCK-LIZWOPGQSA-N	cpd11198		2
cpd01042_c0	p-Cresol	C7H8O	0	Cc1ccc(O)cc1	IWDCLRJOBJJRNH-UHFFFAOYSA-N	cpd01042		2
cpd00137_c0	enzc11783	C6H8O7	0	O=C(O)CC(O)(CC(=O)O)C(=O)O	KRKNYBCHXYNGOX-UHFFFAOYSA-N	cpd00137	peak.152	2
cpd02361_c0	4-Hydroxyphenylacetaldehyde	C8H8O2	0	O=CCc1ccc(O)cc1	IPRPPFIAVHPVJH-UHFFFAOYSA-N	cpd02361		2
cpd23838_c0	2-amino-3-butenoic acid	C4H7NO2	0	C=CC(N)C(=O)O	RQVLGLPAZTUBKX-UHFFFAOYSA-N	cpd23838		2
cpd21065_c0	1,5-Anhydro-4-deoxy-D-glycero-hex-3-en-2-ulose	C6H8O4	0	O=C1COC(CO)C=C1O	XUKJGZOHRVCEJL-BYPYZUCNSA-N	cpd21065		2
cpd19046_c0	(R)-2,3-Dihydroxy-3-methylpentanoate	C6H12O4	-1	CCC(C)(O)C(O)C(=O)O	PDGXJDXVGMHUIR-UJURSFKZSA-N	cpd19046		2
cpd03782_c0	7alpha,27-Dihydroxycholesterol	C27H46O3	0	CC(CO)CCCC(C)C1CCC2C3C(O)C=C4CC(O)CCC4(C)C3CCC12C	RXMHNAKZMGJANZ-GNENNHQYSA-N	cpd03782		2
cpd24427_c0	2-Acetamido-2-deoxy-D-glucitol	C8H17NO6	0	CC(O)=NC(CO)C(O)C(O)C(O)CO	DWAICOVNOFPYLS-LXGUWJNJSA-N	cpd24427		2
cpd05262_c0	enzc14254	C6H10O7	0	O=C(O)C1OC(O)C(O)C(O)C1O	AEMOLEFTQBMNLQ-UHFFFAOYSA-N	cpd05262	peak.239	2
cpd25545_c0	L-sorbosone 2,6-lactone	C6H10O6	0	O=CC1(O)OCC(O)C(O)C1O	YOWZFXGYLFJKGZ-UHFFFAOYSA-N	cpd25545		2
cpd01017_c0	Cys-Gly	C5H10N2O3S	0	NC(CS)C(O)=NCC(=O)O	ZUKPVRWZDMRIEO-VKHMYHEASA-N	cpd01017		2
cpd04534_c0	3-Methylbutanal	C5H10O	0	CC(C)CC=O	YGHRJJRRZDOVPD-UHFFFAOYSA-N	cpd04534		2
cpd03052_c0	Imidazole acetaldehyde	C5H6N2O	0	O=CCc1cnc[nH]1	MQSRGWNVEZRLDK-UHFFFAOYSA-N	cpd03052		2
cpd00361_c0	(S)-Acetoin	C4H8O2	0	CC(=O)C(C)O	ROWKJAVDOGWPAT-VKHMYHEASA-N	cpd00361		2
cpd01587_c0	5-Methylcytosine	C5H7N3O	0	Cc1cnc(O)[nH]c1=N	LRSASMSXMSNRBT-UHFFFAOYSA-N	cpd01587		2
cpd00415_c0	Quinol	C6H6O2	0	Oc1ccc(O)cc1	QIGBRXMKCJKVMJ-UHFFFAOYSA-N	cpd00415		2
cpd00813_c0	Pyrogallol	C6H6O3	0	Oc1cccc(O)c1O	WQGWDDDVZFFDIG-UHFFFAOYSA-N	cpd00813		2
cpd00118_c0	enzc21312	C4H12N2	0	NCCCCN	KIDHWZJUCRJVML-UHFFFAOYSA-N	cpd00118	peak.329	2
cpd01873_c0	homoserine lactone		0	NC1CCOC1=O	QJPWUUJVYOJNMH-UHFFFAOYSA-N	cpd01873		2
cpd00443_c0	enzc21706	C7H7NO2	0	Nc1ccc(C(=O)O)cc1	ALYNCZNDIQEVRV-UHFFFAOYSA-N	cpd00443	peak.306	2
cpd01269_c0	2-Propanol	C3H8O	0	CC(C)O	KFZMGEQAYNKOFK-UHFFFAOYSA-N	cpd01269		2
cpd25997_c0	methyl-1,4-benzoquinone	C7H6O2	0	CC1=CC(=O)C=CC1=O	VTWDKFNVVLAELH-UHFFFAOYSA-N	cpd25997		2
cpd00392_c0	D-Threitol	C4H10O4	0	OCC(O)C(O)CO	UNXHWFMMPAWVPI-QWWZWVQMSA-N	cpd00392		2
cpd02027_c0	S-Methyl-L-methionine	C6H13NO2S	1	C[S+](C)CCC(N)C(=O)O	YDBYJHTYSHBBAU-YFKPBYRVSA-O	cpd02027		2
cpd00334_c0	Lactaldehyde	C3H6O2	0	CC(O)C=O	BSABBBMNWQWLLU-UHFFFAOYSA-N	cpd00334		2
cpd03408_c0	alpha-Aminopropiononitrile	C3H6N2	0	CC(N)C#N	UAMZETBJZRERCQ-UHFFFAOYSA-N	cpd03408		2
cpd03734_c0	Acetamide	C2H5NO	0	CC(=N)O	DLFVBJFMPXGRIB-UHFFFAOYSA-N	cpd03734		2
cpd01980_c0	5-Hydroxymethyluracil	C5H6N2O3	0	OCc1cnc(O)nc1O	JDBGXEHEIRGOBU-UHFFFAOYSA-N	cpd01980		2
cpd01004_c0	Anisole	C7H8O	0	COc1ccccc1	RDOXTESZEPMUJZ-UHFFFAOYSA-N	cpd01004		2
cpd14711_c0	4-Methylaminobutyrate	C5H11NO2	0	CNCCCC(=O)O	AOKCDAVWJLOAHG-UHFFFAOYSA-N	cpd14711		2
cpd25463_c0	DL-threo-3,4-dihydroxyphenylserine	C9H11NO5	0	NC(C(=O)O)C(O)c1ccc(O)c(O)c1	QXWYKJLNLSIPIN-JGVFFNPUSA-N	cpd25463		2
cpd04445_c0	Zalcitabine	C9H13N3O3	0	N=c1ccn(C2CCC(CO)O2)c(O)n1	WREGKURFCTUGRC-POYBYMJQSA-N	cpd04445		2
cpd22693_c0	ethanethiol	C2H6S	0	CCS	DNJIEGIFACGWOD-UHFFFAOYSA-N	cpd22693		2
cpd00222_c0	enzc27838	C6H12O7	0	O=C(O)C(O)C(O)C(O)C(O)CO	RGHNJXZEOKUKBD-UHFFFAOYSA-N	cpd00222	peak.330	2
cpd00154_c0	beta-D-Xylose	C5H10O5	0	OC1COC(O)C(O)C1O	SRBFZHDQGSBBOR-KKQCNMDGSA-N	cpd00154		2
cpd00673_c0	Dihydrothymine	C5H8N2O2	0	CC1CN=C(O)N=C1O	NBAKTGXDIBVZOO-UHFFFAOYSA-N	cpd00673		2
cpd22970_c0	3-O-methyldopa	C10H13NO4	0	COc1cc(CC(N)C(=O)O)ccc1O	PFDUUKDQEHURQC-ZETCQYMHSA-N	cpd22970		2
cpd24614_c0	N-methyl-beta-alanine	C4H9NO2	0	CNCCC(=O)O	VDIPNVCWMXZNFY-UHFFFAOYSA-N	cpd24614		2
cpd04338_c0	Hydroxyurea	CH4N2O2	0	N=C(O)NO	VSNHCAURESNICA-UHFFFAOYSA-N	cpd04338		2
cpd24164_c0	2,6-dimethoxypyridine	C6H8N2O2	0	COc1ccnc(OC)n1	KEVRHVMWBKFGLO-UHFFFAOYSA-N	cpd24164		2
cpd00464_c0	alpha-Tolualdehyde	C8H8O	0	O=CCc1ccccc1	DTUQWGWMVIHBKE-UHFFFAOYSA-N	cpd00464	peak.163	2
cpd19440_c0	3-Acetamidopropanal	C5H9NO2	0	CC(O)=NCCC=O	ARJPPNFIEQKVBB-UHFFFAOYSA-N	cpd19440		2
cpd00187_c0	monomethylamine	CH5N	1	CN	BAVYZALUXZFZLV-UHFFFAOYSA-N	cpd00187		2
cpd03134_c0	enzc32146	C10H17N3O6	0	NC(=O)CCC(NC(=O)CCC(N)C(=O)O)C(=O)O	JBFYFLXEJFQWMU-UHFFFAOYSA-N	cpd03134	peak.255	2
cpd00877_c0	Lathosterol	C27H46O	0	CC(C)CCCC(C)C1CCC2C3=CCC4CC(O)CCC4(C)C3CCC21C	IZVFFXVYBHFIHY-HRBMGCSQSA-N	cpd00877		2
enzc34087_c0	enzc34087	C11H14N4O5	0	COC1C(CO)OC(n2cnc3c(=O)[nH]cnc32)C1O	ABXDBVMGRKZFRC-UHFFFAOYSA-N		peak.388	2
cpd03879_c0	D-Threose	C4H8O4	0	OC1COC(O)C1O	FMAORJIQYMIRHF-BCDHYOAOSA-N	cpd03879		2
cpd02128_c0	3-Aminopropanesulfonate	C3H9NO3S	0	NCCCS(=O)(=O)O	SNKZJIOFVMKAOJ-UHFFFAOYSA-N	cpd02128		2
cpd01347_c0	Thiocysteine	C3H7NO2S2	0	NC(CSS)C(=O)O	XBKONSCREBSMCS-REOHCLBHSA-N	cpd01347		2
cpd03056_c0	4-(beta-Acetylaminoethyl)imidazole	C7H11N3O	0	CC(O)=NCCc1cnc[nH]1	XJWPISBUKWZALE-UHFFFAOYSA-N	cpd03056	peak.173	2
cpd02351_c0	Glucosaminate	C6H13NO6	0	NC(C(=O)O)C(O)C(O)C(O)CO	UFYKDFXCZBTLOO-TXICZTDVSA-N	cpd02351		2
cpd16336_c0	Isoprene	C5H8	0	C=CC(=C)C	RRHGJUQNOFWUDK-UHFFFAOYSA-N	cpd16336		2
cpd06227_c0	Tetrahydrofolyl-[Glu](2)	C24H30N8O9	-3	N=c1nc(O)c2c([nH]1)NCC(CNc1ccc(C(=O)NC(CCC(O)=NC(CCC(=O)O)C(=O)O)C(=O)O)cc1)N2	ZAOGJXDWOQXFBW-KKUMJFAQSA-N	cpd06227		2
cpd00306_c0	D-Lyxitol	C5H12O5	0	OCC(O)C(O)C(O)CO	HEBKCHPVOIAQTA-QWWZWVQMSA-N	cpd00306		2
cpd00998_c0	Octane	C8H18	0	CCCCCCCC	TVMXDCGIABBOFY-UHFFFAOYSA-N	cpd00998		2
cpd01499_c0	2-Methylbutanal	C5H10O	0	CCC(C)C=O	BYGQBDHUGHBGMD-UHFFFAOYSA-N	cpd01499		2
cpd12729_c0	Urate-3-ribonucleoside	C10H12N4O7	0	OCC1OC(n2c(O)nc3c(O)nc(O)nc32)C(O)C1O	XRFDFDQNRIGZOW-UHFFFAOYSA-N	cpd12729		2
cpd00842_c0	3-Hydroxybutyryl-CoA	C25H42N7O18P3S	-3	CC(O)CC(=O)SCCN=C(O)CCN=C(O)C(O)C(C)(C)COP(=O)(O)OP(=O)(O)OCC1OC(n2cnc3c(N)ncnc32)C(O)C1OP(=O)(O)O	QHHKKMYHDBRONY-RMNRSTNRSA-N	cpd00842		2
cpd00815_c0	2-Oxo-5-aminovalerate	C5H9NO3	0	NCCCC(=O)C(=O)O	BWHGMFYTDQEALD-UHFFFAOYSA-N	cpd00815		2
cpd00378_c0	Formamide	CH3NO	0	N=CO	ZHNUHDYFZUAESO-UHFFFAOYSA-N	cpd00378		2
enzc43186_c0	enzc43186	C2H6N4O	0	N=C(N)NC(N)=O	SQSPRWMERUQXNE-UHFFFAOYSA-N		peak.91	2
cpd03563_c0	NA 1986	C3H4O	0	C#CCO	TVDSBUOJIPERQY-UHFFFAOYSA-N	cpd03563		2
cpd00371_c0	Propanal	C3H6O	0	CCC=O	NBBJYMSMWIIQGU-UHFFFAOYSA-N	cpd00371		2
cpd02073_c0	Coprostan-3-one	C27H46O	0	CC(C)CCCC(C)C1CCC2C3CCC4CC(=O)CCC4(C)C3CCC12C	PESKGJQREUXSRR-JDIFZLMISA-N	cpd02073		2
cpd00644_c0	enzc44905	C9H17NO5	0	CC(C)(CO)C(O)C(O)=NCCC(=O)O	GHOKWGTUZJEAQD-UHFFFAOYSA-N	cpd00644	peak.224	2
cpd02636_c0	4-Methyl-5--2-hydroxyethyl-thiazole	C6H9NOS	0	Cc1ncsc1CCO	BKAWJIRCKVUVED-UHFFFAOYSA-N	cpd02636	peak.426	2
cpd23711_c0	Ketose	C6H12O6	0	O=C(C(O)CO)C(O)C(O)CO	DWJZKGYQNOQQEZ-UHFFFAOYSA-N	cpd23711		2
cpd22772_c0	2-acetamidoethanethiol	C4H9NOS	0	CC(O)=NCCS	AXFZADXWLMXITO-UHFFFAOYSA-N	cpd22772		2
cpd15079_c0	Methylurea	C2H6N2O	0	CNC(=N)O	XGEGHDBEHXKFPX-UHFFFAOYSA-N	cpd15079		2
cpd26350_c0	3-deoxy-D-glucose	C6H12O5	0	OCC1OC(O)C(O)CC1O	RJDIFQMDPPUATQ-JMSAOHGTSA-N	cpd26350		2
cpd03213_c0	3beta,5alpha,6beta-Cholestanetriol	C27H48O3	0	CC(C)CCCC(C)C1CCC2C3CC(O)C4(O)CC(O)CCC4(C)C3CCC12C	YMMFNKXZULYSOQ-RUXQDQFYSA-N	cpd03213		2
cpd25544_c0	L-sorbosone 1,4-lactone	C6H10O6	0	O=C1C(O)OC(C(O)CO)C1O	MTSKWRIATJSKFJ-UHFFFAOYSA-N	cpd25544		2
cpd14876_c0	UDP-4-keto-pyranose	C14H20N2O16P2	-2	O=C1COC(OP(=O)(O)OP(=O)(O)OCC2OC(n3ccc(O)nc3=O)C(O)C2O)C(O)C1O	URJZIQLTPCJVMW-QNSCKLTRSA-N	cpd14876		2
cpd22131_c0	5'-ethylthioadenosine	C12H17N5O3S	0	CCSCC1OC(n2cnc3c(N)ncnc32)C(O)C1O	HMXHURAGFHWODC-WOUKDFQISA-N	cpd22131		2
cpd05342_c0	Cordycepin	C10H13N5O3	0	Nc1ncnc2c1ncn2C1OC(CO)CC1O	OFEZSBMBBKLLBJ-BAJZRUMYSA-N	cpd05342		2
cpd00484_c0	p-Hydroxybenzaldehyde	C7H6O2	0	O=Cc1ccc(O)cc1	RGHHSNMVTDWUBI-UHFFFAOYSA-N	cpd00484		2
enzc49455_c0	enzc49455	C8H18N4O2	0	CN(C)C(CCCNC(=N)N)C(=O)O	NWGZOALPWZDXNG-UHFFFAOYSA-N		peak.186	2
cpd01041_c0	m-Cresol	C7H8O	0	Cc1cccc(O)c1	RLSSMJSEOOYNOY-UHFFFAOYSA-N	cpd01041		2
cpd24216_c0	3beta-hydroxycholest-5-en-7-one	C27H44O2	0	CC(C)CCCC(C)C1CCC2C3C(=O)C=C4CC(O)CCC4(C)C3CCC12C	YIKKMWSQVKJCOP-DGHDMBEJSA-N	cpd24216		2
cpd01822_c0	Hydroxyquinol	C6H6O3	0	Oc1ccc(O)c(O)c1	GGNQRNBDZQJCCN-UHFFFAOYSA-N	cpd01822		2
cpd00077_c0	Catechol	C6H6O2	0	Oc1ccccc1O	YCIMNLLNPGFGHC-UHFFFAOYSA-N	cpd00077		2
cpd03105_c0	Acetol	C3H6O2	0	CC(=O)CO	XLSMFKSTNGKWQX-UHFFFAOYSA-N	cpd03105		2
cpd00762_c0	4-Guanidinobutanoate	C5H11N3O2	0	N=C(N)NCCCC(=O)O	TUHVEAJXIMEOSA-UHFFFAOYSA-N	cpd00762	peak.358	2
cpd00450_c0	Methyl sulfide	C2H6S	0	CSC	QMMFVYPAHWMCMS-UHFFFAOYSA-N	cpd00450		2
cpd00210_c0	Taurine	C2H7NO3S	0	NCCS(=O)(=O)O	XOAAWQZATWQOTB-UHFFFAOYSA-N	cpd00210	peak.345	2
cpd01618_c0	1,3-Propanediol	C3H8O2	0	OCCCO	YPFDHNVEDLHUCE-UHFFFAOYSA-N	cpd01618		2
cpd01383_c0	L-Erythrulose	C4H8O4	0	O=C(CO)C(O)CO	UQPHVQVXLPRNCX-VKHMYHEASA-N	cpd01383		2
cpd00481_c0	M_Isobutyryl_CoA	C25H42N7O17P3S	-3	CC(C)C(=O)SCCN=C(O)CCN=C(O)C(O)C(C)(C)COP(=O)(O)OP(=O)(O)OCC1OC(n2cnc3c(N)ncnc32)C(O)C1OP(=O)(O)O	AEWHYWSPVRZHCT-NDZSKPAWSA-N	cpd00481		2
cpd24406_c0	L-xylo-hex-3-ulono-1,4-lactone	C6H8O6	0	O=C1OC(C(O)CO)C(=O)C1O	PJBQWWHYTVYMLO-LZUUPNLKSA-N	cpd24406		2
cpd26351_c0	3-O-methyl-d-glucose	C7H14O6	0	COC(C(O)C=O)C(O)C(O)CO	RMTFNDVZYPHUEF-UHFFFAOYSA-N	cpd26351		2
cpd10146_c0	2-Picoline	C6H7N	0	Cc1ccccn1	BSKHPKMHTQYZBB-UHFFFAOYSA-N	cpd10146		2
cpd03963_c0	Biuret	C2H5N3O2	0	N=C(O)NC(=N)O	OHJMTUPIZMNBFR-UHFFFAOYSA-N	cpd03963		2
cpd00486_c0	Indoleacetaldehyde	C10H9NO	0	O=CCc1c[nH]c2ccccc12	WHOOUMGHGSPMGR-UHFFFAOYSA-N	cpd00486		2
cpd25946_c0	1-methylinosine	C11H14N4O5	0	Cn1cnc2c(ncn2C2OC(CO)C(O)C2O)c1=O	WJNGQIYEQLPJMN-YNJARDAQSA-N	cpd25946		2
cpd22187_c0	6-methyl indole	C9H9N	0	Cc1ccc2cc[nH]c2c1	ONYNOPPOVKYGRS-UHFFFAOYSA-N	cpd22187		2
cpd00463_c0	Cholestenone	C27H44O	0	CC(C)CCCC(C)C1CCC2C3CCC4=CC(=O)CCC4(C)C3CCC12C	NYOXRYYXRWJDKP-GYKMGIIDSA-N	cpd00463		2
cpd20927_c0	L-Sorbosone	C6H10O6	0	O=CC(=O)C(O)C(O)C(O)CO	DCNMIDLYWOTSGK-KVQBGUIXSA-N	cpd20927		2
cpd01584_c0	p-Aminophenol	C6H7NO	0	Nc1ccc(O)cc1	PLIKAWJENQZMHA-UHFFFAOYSA-N	cpd01584		2
cpd01242_c0	Thyminose	C5H10O4	0	O=CCC(O)C(O)CO	ASJSAQIRZKANQN-UHFFFAOYSA-N	cpd01242		2
cpd00342_c0	N-Acetylornithine	C7H14N2O3	0	CC(O)=NC(CCCN)C(=O)O	JRLGPAXAGHMNOL-LURJTMIESA-N	cpd00342	peak.252	2
cpd03273_c0	17alpha,20alpha-Dihydroxycholesterol	C27H46O3	0	CC(C)CCCC(C)(O)C1(O)CCC2C3CC=C4CC(O)CCC4(C)C3CCC21C	PRZXKPDANWDCNC-LUWBJXLVSA-N	cpd03273		2
cpd00245_c0	Aniline	C6H7N	0	Nc1ccccc1	PAYRUJLWNCNPSJ-UHFFFAOYSA-N	cpd00245		2
cpd00165_c0	Hydroxylamine	H3NO	0	NO	AVXURJPOCDRRFD-UHFFFAOYSA-N	cpd00165		2
cpd00082_c0	Hexoses	C6H12O6	0	O=C(CO)C(O)C(O)C(O)CO	BJHIKXHVCXFQLS-UHFFFAOYSA-N	cpd00082	peak.165	2
cpd24746_c0	(22alpha)-hydroxy-cholestanol	C27H48O2	0	CC(C)CCC(O)C(C)C1CCC2C3CCC4CC(O)CCC4(C)C3CCC12C	IPYACDRNRIVGLI-TYGXRHTHSA-N	cpd24746		2
cpd02167_c0	Methyl oleate	C19H36O2	0	CCCCCCCCC=CCCCCCCCC(=O)OC	QYDYPVFESGNLHU-KHPPLWFESA-N	cpd02167		2
cpd02098_c0	L-xylo-Hexulonolactone	C6H8O6	0	O=C1OC(C(O)CO)C(O)C1=O	KRGQEOSDQHTZMX-UHFFFAOYSA-N	cpd02098		2
cpd26080_c0	pyrimidin-2-one-ribonucleoside	C9H12N2O5	0	O=c1ncccn1C1OC(CO)C(O)C1O	RPQZTTQVRYEKCR-WCTZXXKLSA-N	cpd26080		2
cpd01774_c0	enzc64503	C8H11NO	0	NCC(O)c1ccccc1	ULSIYEODSMZIPX-UHFFFAOYSA-N	cpd01774	peak.157	2
cpd05228_c0	Skatole	C9H9N	0	Cc1c[nH]c2ccccc12	ZFRKQXVRDFCRJG-UHFFFAOYSA-N	cpd05228		2
cpd00263_c0	Pyridoxol	C8H11NO3	0	Cc1ncc(CO)c(CO)c1O	LXNHXLLTXMVWPM-UHFFFAOYSA-N	cpd00263	peak.456	2
cpd03457_c0	2-Amino-5-oxohexanoate	C6H11NO3	0	CC(=O)CCC(N)C(=O)O	KSIJECNNZVKMJG-UHFFFAOYSA-N	cpd03457		2
cpd02663_c0	2,5-diketo-3-deoxygluconate		0	O=C(O)C(=O)CC(O)C(=O)CO	IBGYNIRCYXIAON-VKHMYHEASA-N	cpd02663		2
cpd05401_c0	Indole-3-carbaldehyde	C9H7NO	0	O=Cc1c[nH]c2ccccc12	OLNJUISKUQQNIM-UHFFFAOYSA-N	cpd05401	peak.177	2
cpd00992_c0	1,2-Ethanediol	C2H6O2	0	OCCO	LYCAIKOWRPUZTN-UHFFFAOYSA-N	cpd00992		2
cpd16244_c0	MTAL	C4H8OS	0	CSCCC=O	CLUWOWRTHNNBBU-UHFFFAOYSA-N	cpd16244		2
cpd00551_c0	DTYL	C4H6O2	0	CC(=O)C(C)=O	QSJXEFYPDANLFS-UHFFFAOYSA-N	cpd00551		2
cpd09971_c0	1-Octen-3-ol	C8H16O	0	C=CC(O)CCCCC	VSMOENVRRABVKN-UHFFFAOYSA-N	cpd09971		2
cpd01889_c0	enzc69870	C6H11NO3	0	CC(=O)NCCCC(=O)O	UZTFMUBKZQVKLK-UHFFFAOYSA-N	cpd01889	peak.206	2
cpd27812_c0	propanamide	C3H7NO	0	CCC(=N)O	QLNJFJADRCOGBJ-UHFFFAOYSA-N	cpd27812		2
cpd01627_c0	Fucoses	C6H12O5	0	CC1OC(O)C(O)C(O)C1O	SHZGCJCMOBCMKK-UHFFFAOYSA-N	cpd01627		2
cpd08022_c0	Dimethyl ether	C2H6O	0	COC	LCGLNKUTAGEVQW-UHFFFAOYSA-N	cpd08022		2
cpd24217_c0	cholesterol 7alpha,8alpha-epoxide	C27H44O2	0	CC(C)CCCC(C)C1CCC2C1(C)CCC1C3(C)CCC(O)CC3=CC3OC312	YYRXEPHIVZZZRW-ONQSFSMMSA-N	cpd24217		2
cpd03275_c0	20alpha,22beta-Dihydroxycholesterol	C27H46O3	0	CC(C)CCC(O)C(C)(O)C1CCC2C3CC=C4CC(O)CCC4(C)C3CCC21C	ISBSSBGEYIBVTO-TYKWNDPBSA-N	cpd03275		2
cpd03738_c0	1-Deoxy-D-xylulose	C5H10O4	0	CC(=O)C(O)C(O)CO	IGUZJYCAXLYZEE-RFZPGFLSSA-N	cpd03738		2
cpd23005_c0	N5-hydroxy-L-ornithine	C5H12N2O3	0	NC(CCCNO)C(=O)O	OZMJDTPATROLQC-BYPYZUCNSA-N	cpd23005		2
cpd03369_c0	Indoxyl	C8H7NO	0	Oc1c[nH]c2ccccc12	PCKPVGOLPKLUHR-UHFFFAOYSA-N	cpd03369		2
cpd05172_c0	Perseitol	C7H16O7	0	OCC(O)C(O)C(O)C(O)C(O)CO	OXQKEKGBFMQTML-BIVRFLNRSA-N	cpd05172		2
cpd25641_c0	Bimethyl	C2H6	0	CC	OTMSDBZUPAUEDD-UHFFFAOYSA-N	cpd25641		2
cpd01208_c0	Resorcin	C6H6O2	0	Oc1cccc(O)c1	GHMLBKRAJCXXBS-UHFFFAOYSA-N	cpd01208		2
cpd20865_c0	Coriose	C7H14O7	0	O=C(C(O)CO)C(O)C(O)C(O)CO	INYHXAFWZQXELF-FNKGTGPASA-N	cpd20865		2
cpd04127_c0	N-Acetylphenylethylamine	C10H13NO	0	CC(O)=NCCc1ccccc1	MODKMHXGCGKTLE-UHFFFAOYSA-N	cpd04127		2
cpd28211_c0	(E)-2-nonen-1-al	C9H16O	0	CCCCCCC=CC=O	BSAIUMLZVGUGKX-FPLPWBNLSA-N	cpd28211		2
cpd00212_c0	beta-D-fructopyranose	C6H12O6	0	OCC1(O)OCC(O)C(O)C1O	LKDRXBCSQODPBY-ARQDHWQXSA-N	cpd00212		2
cpd00346_c0	L-Aspartate4-semialdehyde	C4H7NO3	0	NC(CC=O)C(=O)O	HOSWPDPVFBCLSY-VKHMYHEASA-N	cpd00346		2
cpd00136_c0	enzc76888	C7H6O3	0	O=C(O)c1ccc(O)cc1	FJKROLUGYXJWQN-UHFFFAOYSA-N	cpd00136	peak.162	2
cpd17394_c0	N-Hydroxyl-tryptamine	C10H12N2O	0	ONCCc1c[nH]c2ccccc12	SNIXRMIHFOIVBB-UHFFFAOYSA-N	cpd17394		2
cpd01000_c0	Prenol	C5H10O	0	CC(C)=CCO	ASUAYTHWZCLXAN-UHFFFAOYSA-N	cpd01000		2
cpd02613_c0	Nalpha,Nalpha-Dimethyl-L-histidine	C8H13N3O2	0	CN(C)C(Cc1cnc[nH]1)C(=O)O	IMOBSLOLPCWZKQ-ZETCQYMHSA-N	cpd02613		2
cpd03484_c0	Thiamine aldehyde	C12H14N4OS	1	Cc1ncc(C[n+]2csc(CC=O)c2C)c(=N)[nH]1	YLTKXCQXTWMOIT-UHFFFAOYSA-N	cpd03484		2
cpd00275_c0	Kynurenine	C10H12N2O3	0	Nc1ccccc1C(=O)CC(N)C(=O)O	YGPSJZOEDVAXAB-UHFFFAOYSA-N	cpd00275	peak.351	2
cpd00337_c0	2,4-Dioxotetrahydropyrimidine	C4H6N2O2	0	OC1=NC(O)=NCC1	OIVLITBTBDPEFK-UHFFFAOYSA-N	cpd00337	peak.225	2
cpd00225_c0	Aromatic aldehyde	C7H6O	0	O=Cc1ccccc1	HUMNYLRZRPPJDN-UHFFFAOYSA-N	cpd00225		2
cpd02305_c0	enzc81848	C9H10O4	0	O=C(O)C(O)Cc1ccc(O)cc1	JVGVDSSUAVXRDY-UHFFFAOYSA-N	cpd02305	peak.367	2
cpd04378_c0	Hydroxybenzoquinone	C6H4O3	0	O=C1C=CC(=O)C(O)=C1	GPLIMIJPIZGPIF-UHFFFAOYSA-N	cpd04378		2
cpd01392_c0	Hydroxyindole	C8H7NO	0	Oc1cccc2[nH]ccc12	NLMQHXUGJIAKTH-UHFFFAOYSA-N	cpd01392		2
cpd24683_c0	isobutanal	C4H8O	0	CC(C)C=O	AMIMRNSIRUDHCM-UHFFFAOYSA-N	cpd24683		2
cpd03828_c0	2,3-Diaminopropionate	C3H8N2O2	0	NCC(N)C(=O)O	PECYZEOJVXMISF-UHFFFAOYSA-N	cpd03828		2
cpd02345_c0	L-Glutamate1-semialdehyde	C5H9NO3	0	NC(C=O)CCC(=O)O	MPUUQNGXJSEWTF-BYPYZUCNSA-N	cpd02345		2
cpd10394_c0	1-Nonanol	C9H20O	0	CCCCCCCCCO	ZWRUINPWMLAQRD-UHFFFAOYSA-N	cpd10394		2
cpd01034_c0	Toluol	C7H8	0	Cc1ccccc1	YXFVVABEGXRONW-UHFFFAOYSA-N	cpd01034		2
cpd02041_c0	(R)-Hydroxyglutarate	C5H8O5	-2	O=C(O)CCC(O)C(=O)O	HWXBTNAVRSUOJR-GSVOUGTGSA-N	cpd02041		2
cpd01138_c0	enzc84388	C4H8O5	0	O=C(O)C(O)C(O)CO	JPIJQSOTBSSVTP-UHFFFAOYSA-N	cpd01138	peak.274	2
cpd23749_c0	3-keto-1,5-anhydro-D-fructose	C6H8O5	0	O=C1COC(CO)C(O)C1=O	TWCWUQMIUSOTJY-INEUFUBQSA-N	cpd23749		2
cpd01850_c0	enzc85329	C6H13O9P	0	O=C(COP(=O)(O)O)C(O)C(O)C(O)CO	ZKLLSNQJRLJIGT-UHFFFAOYSA-N	cpd01850	peak.40	2
cpd01087_c0	o-Cresol	C7H8O	0	Cc1ccccc1O	QWVGKYWNOKOFNN-UHFFFAOYSA-N	cpd01087		2
cpd24163_c0	2,3-dihydroxypyridine	C5H5NO2	0	Oc1cccnc1O	GGOZGYRTNQBSSA-UHFFFAOYSA-N	cpd24163		2
cpd03207_c0	5-Cholestene	C27H46	0	CC(C)CCCC(C)C1CCC2C3CC=C4CCCCC4(C)C3CCC12C	DTGDZMYNKLTSKC-HKQCOZBKSA-N	cpd03207		2
cpd05269_c0	beta-D-Sedoheptulose	C7H14O7	0	OCC1OC(O)(CO)C(O)C(O)C1O	HAIWUXASLYEWLM-BNWJMWRWSA-N	cpd05269		2
cpd23860_c0	D,L-lactamide	C3H7NO2	0	CC(O)C(=N)O	SXQFCVDSOLSHOQ-UHFFFAOYSA-N	cpd23860		2
cpd02244_c0	2-Formylaminobenzaldehyde	C8H7NO2	0	O=Cc1ccccc1N=CO	PVIMSPYDDGDCTG-UHFFFAOYSA-N	cpd02244		2
cpd07038_c0	Guvacine	C6H9NO2	-1	O=C(O)C1=CCCNC1	QTDZOWFRBNTPQR-UHFFFAOYSA-N	cpd07038		2
cpd03235_c0	5beta-Cholestane-3alpha,7alpha-diol	C27H48O2	0	CC(C)CCCC(C)C1CCC2C3C(O)CC4CC(O)CCC4(C)C3CCC12C	APYVEUGLZHAHDJ-TVRYRFOISA-N	cpd03235		2
cpd10089_c0	Heptanal	C7H14O	0	CCCCCCC=O	FXHGMKSSBGDXIY-UHFFFAOYSA-N	cpd10089		2
cpd00778_c0	2,5-Dihydroxypyridine	C5H5NO2	0	Oc1ccc(O)nc1	CHGPEDOMXOLANF-UHFFFAOYSA-N	cpd00778		2
cpd02497_c0	1-Phospho-alpha-D-glucuronate	C6H11O10P	-3	O=C(O)C1OC(OP(=O)(O)O)C(O)C(O)C1O	AIQDYKMWENWVQJ-QIUUJYRFSA-N	cpd02497		2
cpd26131_c0	5'-(dimethylsulfonio)-5'-deoxyadenosine	C12H17N5O3S	1	C[S+](C)CC1OC(n2cnc3c(N)ncnc32)C(O)C1O	DVNIRPKXKMIDQU-WOUKDFQISA-N	cpd26131		2
cpd16352_c0	1,5-Anhydro-D-mannitol	C6H12O5	0	OCC1OCC(O)C(O)C1O	MPCAJMNYNOGXPB-KVTDHHQDSA-N	cpd16352		2
cpd00036_c0	enzc93196	C4H6O4	0	O=C(O)CCC(=O)O	KDYFGRWQOYBRFD-UHFFFAOYSA-N	cpd00036	peak.368	2
cpd02161_c0	N6,N6-Dimethyladenosine	C12H17N5O4	0	CN(C)c1ncnc2c1ncn2C1OC(CO)C(O)C1O	WVGPGNPCZPYCLK-WOUKDFQISA-N	cpd02161		2
cpd11200_c0	7alpha,25-Dihydroxycholesterol	C27H46O3	0	CC(CCCC(C)(C)O)C1CCC2C3C(O)C=C4CC(O)CCC4(C)C3CCC12C	BQMSKLCEWBSPPY-IKVTXIKFSA-N	cpd11200		2
cpd03562_c0	2-Propyn-1-al	C3H2O	0	C#CC=O	IJNJLGFTSIAHEA-UHFFFAOYSA-N	cpd03562		2
cpd01834_c0	MEK	C4H8O	0	CCC(C)=O	ZWEHNKRNPOVVGH-UHFFFAOYSA-N	cpd01834		2
cpd02145_c0	D-Glucurono-6,2-lactone	C6H8O6	0	O=CC1OC(=O)C(O)C(O)C1O	JBQGSJDKHSBLDG-MBMOQRBOSA-N	cpd02145		2
cpd03860_c0	2-Dehydro-D-glucono-1,5-lactone	C6H8O6	0	O=C1OC(CO)C(O)C(O)C1=O	JOGPHXUZRSLSAS-JJYYJPOSSA-N	cpd03860		2
cpd01735_c0	Glucurone	C6H8O6	0	O=CC(O)C1OC(=O)C(O)C1O	UYUXSRADSPPKRZ-SKNVOMKLSA-N	cpd01735		2
enzc6274_c0	enzc6274	C25H33N7O23P4	1	N=C(O)c1ccc[n+](C2OC(COP(=O)(O)OP(=O)(O)OCC3OC(n4cnc5c(NC(=O)CCC(=O)OP(=O)(O)O)ncnc54)C(OP(=O)(O)O)C3O)C(O)C2O)c1	LFJLXCKSDIDCOZ-UHFFFAOYSA-O			2
enzc86374_c0	enzc86374	C11H15N5O11P2	0	O=CNc1ncnc2c1ncn2C1OC(COP(=O)(O)OP(=O)(O)O)C(O)C1O	QONDSXQNBXRINJ-UHFFFAOYSA-N			2
enzc24087_c0	enzc24087	C15H15N7O3	1	NC(=O)C1=CC2OC2(N2C=[N+]3c4c(nc(N)[nH]c4=O)NCC3C2)C=C1	KAJRIINUCPPDQV-UHFFFAOYSA-O			2
enzc52595_c0	enzc52595	C41H59N14O23P3S	0	CC(C)(COP(=O)(O)OP(=O)(O)OC[C@H]1O[C@@H](n2cnc3c(N)ncnc32)[C@H](O)[C@@H]1OP(=O)(O)O)[C@@H](O)C(=O)NCC(C(=O)O)C(O)NCCSC(=O)C(CCC(=O)O)NC(=O)c1ccc(NCC2CNc3nc(N)[nH]c(=O)c3N2)cc1	SICOOKSLJITUGL-BMDMPZOZSA-N			2
enzc73522_c0	enzc73522	C23H33N7O21P4	0	N=C(O)C1=CN(C2OC(COP(=O)(O)OP(=O)(O)OCC3OC(n4cnc5c(N=CCOP(=O)(O)O)ncnc54)C(OP(=O)(O)O)C3O)C(O)C2O)C=CC1	OLIGEEDEJJGWEZ-UHFFFAOYSA-N			2
enzc13933_c0	enzc13933	C7H15O13PS	0	O=P(O)(O)OCC1OC(O)(CO)C(O)C(O)C1OS(=O)(=O)O	FQBKEPSAITVZLR-UHFFFAOYSA-N			2
enzc9714_c0	enzc9714	C18H33N4O10PS3	0	N=C(O)CCCCC(S)CCSSC[C@H](N=C(O)CC[C@H](N)C(=O)OP(=O)(O)O)C(O)=NCC(=O)O	FLJRKCUQRGJNLN-SPOOISQMSA-N			2
enzc75741_c0	enzc75741	C8H12N3O7P	0	O=CC(NC(Cc1cnc[nH]1)C(=O)O)OP(=O)(O)O	XLYVZMSTGNFZIT-UHFFFAOYSA-N			2
enzc9398_c0	enzc9398	C21H29N7O20P2S2	0	N=C(O)C1=CN(C2OC(COP(=O)(O)OP(=O)(O)OCC3OC(n4cnc5c(N)ncnc54)C(O)C3OS(=O)(=O)O)C(O)C2OS(=O)(=O)O)C=CC1	DIHIMRCPNSMCNN-UHFFFAOYSA-N			2
enzc34213_c0	enzc34213	C20H25N7O7	0	NC1NC(=O)C2=C(NCC3CN(c4ccc(C(=O)NC(CCC(=O)O)C(=O)O)cc4)C(O)N23)N1	DTSMKSBUTVNBBM-UHFFFAOYSA-N			2
enzc35616_c0	enzc35616	C10H16N4O17P4	0	O=P(O)(O)Oc1ncnc2c1ncn2C1OC(COP(=O)(O)OP(=O)(O)OP(=O)(O)O)C(O)C1O	CFVODCYJOUCCCK-UHFFFAOYSA-N			2
enzc25818_c0	enzc25818	C31H39N9O14	0	CC1=C(NCC2CNc3nc(N)[nH]c(=O)c3N2C=O)C=CC2(C(=O)NC(CCC(=O)NC(CCC(=O)NC(CCC(=O)O)C(=O)O)C(=O)O)C(=O)O)OC12	BPLHANVMBRMUEG-UHFFFAOYSA-N			2
enzc62684_c0	enzc62684	C14H24N2O18P2	0	O=CC(O)=NC(=O)NC1OC(COP(=O)(O)OP(=O)(O)OC2OC(C(O)CO)C(O)C2O)C(O)C1O	ODYPDMZHQSSUIF-UHFFFAOYSA-N			2
enzc46741_c0	enzc46741	C15H25N2O21P3	0	O=C1N=C(O)C2OC2N1C1OC(COP(=O)(O)OP(=O)(O)OC2OC(C(O)COP(=O)(O)O)C(O)C2O)C(O)C1O	ANOITLNPDAWJGT-UHFFFAOYSA-N			2
enzc94203_c0	enzc94203	C8H15NO12P2	0	CC(=NC1C(=O)C(O)C(COP(=O)(O)O)OC1O)OP(=O)(O)O	OGSUQALXCNWFMX-UHFFFAOYSA-N			2
enzc90264_c0	enzc90264	C5H9NO4S	0	O=C(O)NC(CCS)C(=O)O	LDSTVWSHFKOGLJ-UHFFFAOYSA-N			2
enzc24746_c0	enzc24746	C15H17N7O3	1	Nc1nc2c(c(=O)[nH]1)[N+]1=CN(C3=CC(N)C(C(=O)O)C=C3)CC1CN2	GBVZKRJXCLALTM-UHFFFAOYSA-O			2
enzc90854_c0	enzc90854	C26H35N7O13	0	O=C(NC(CC(C(=O)O)C(O)O)C(=O)O)c1ccc(NCC2CNc3nc(NCC4(O)OC[C@@H](O)[C@@H](O)[C@@H]4O)[nH]c(=O)c3N2)cc1	FPRVFCFRPSIHNU-CQZMLZPLSA-N			2
enzc78098_c0	enzc78098	C28H35N9O8	1	Nc1nc2c(c(=O)[nH]1)[N+]1=CN(c3ccc(C(=O)NCCCC(=O)NCCCC(=O)NC(CCC(=O)O)C(=O)O)cc3)CC1CN2	KETCLPMILRYNAB-UHFFFAOYSA-O			2
enzc54979_c0	enzc54979	C10H17N2O14P3	0	COc1ccn(C2CC(OP(=O)(O)O)C(COP(=O)(O)OP(=O)(O)O)O2)c(=O)n1	JTASCTPOYQTGLZ-UHFFFAOYSA-N			2
enzc59256_c0	enzc59256	C6H13NO4S	0	COC(=O)C(N)(CCS)C(O)O	FRRFACURNRQDEP-UHFFFAOYSA-N			2
enzc41204_c0	enzc41204	C22H29N7O17P2S	1	COC(=N)c1ccc[n+](C2OC(COP(=O)(O)OP(=O)(O)OCC3OC(n4cnc5c(N)ncnc54)C(O)C3O)C(O)C2OS(=O)(=O)O)c1	PAFVTHDHNOLARA-UHFFFAOYSA-O			2
enzc16411_c0	enzc16411	C11H17N2O10P	1	NC1C(C(=O)O)C(O)=CC=[N+]1C1OC(COP(=O)(O)O)C(O)C1O	BWJNCLYWDLMMQE-UHFFFAOYSA-O			2
enzc67297_c0	enzc67297	C31H39N9O16	1	Nc1nc2c(c(=O)[nH]1)[N+]1=CN(C3=CC=C(C(=O)NC(CC(C(=O)O)C(O)NC(CCC(=O)NC(CCC(=O)O)C(=O)O)C(=O)O)C(=O)O)C(O)C3O)CC1CN2	FNSHBPFPKKMENH-UHFFFAOYSA-O			2
enzc56855_c0	enzc56855	C8H9N5	0	CC(C)=Nc1nc[nH]c2ncnc1-2	JTQHJOMLVFLDJY-UHFFFAOYSA-N			2
enzc83396_c0	enzc83396	C6H11O10P	0	O=C1OC(O)C(COP(=O)(O)O)OC(O)C1O	SRMTYBFEJRRPPQ-UHFFFAOYSA-N			2
enzc75396_c0	enzc75396	C16H25N5O17P2S	0	O=P(O)(O)OP(=O)(O)OCC1OC(n2cnc3c(NCC4(O)OC[C@@H](O)[C@@H](OS(=O)(=O)O)[C@@H]4O)ncnc32)CC1O	RVOUSXFDAMLRBP-DUXUNLRPSA-N			2
enzc30508_c0	enzc30508	C36H41N9O16	0	Nc1nc2c(c(=O)[nH]1)N(C=O)C(CN(c1ccc(C(=O)NC(C(=O)O)C(O)CC(=O)NC(CCC(=O)NC(CCC(=O)O)C(=O)O)C(=O)O)cc1)c1ccc(O)c(O)c1)CN2	RWRBNLHDRDISCS-UHFFFAOYSA-N			2
enzc5703_c0	enzc5703	C20H28N2O5	0	CCCCCC1OC(O)CC1NC(Cc1c[nH]c2c1=CC1OC1C=2)C(=O)O	RQTZBVMGQKSGGE-UHFFFAOYSA-N			2
enzc28192_c0	enzc28192	C29H46N7O22P3S	0	CC(=O)SCCN=C(O)CCN=C(O)C(O)C(C)(C)COP(=O)(O)OP(=O)(O)OCC1OC(n2cnc3c(NCC4(O)OC[C@@H](O)C(O)=C4O)ncnc32)C(O)C1OP(=O)(O)O	JIGXTBCQNCBGSH-WJVRVXLASA-N			2
enzc86433_c0	enzc86433	C32H42N10O12S	0	NCCSC(=O)C(CCC(=O)NC(CCC(=O)NC(CCC(=O)O)C(=O)O)C(=O)O)NC(=O)c1ccc(NCC2CNc3nc(N)[nH]c(=O)c3N2C=O)cc1	AJZPEPHFWSXWFE-UHFFFAOYSA-N			2
enzc27056_c0	enzc27056	C24H29N7O16P2	1	N=C(O)c1c[n+](C2OC(COP(=O)(O)OP(=O)(O)OCC3OC(n4cnc5c(NC=CC=O)ncnc54)C(O)C3O)C(O)C2O)ccc1O	QPYPATIGWNPREE-UHFFFAOYSA-O			2
enzc60625_c0	enzc60625	C46H74N14O34P6S2	0	CC(C)(COP(=O)(O)OP(=O)(O)OCC1OC(n2cnc3c(NC(=O)CCC(=O)SCCNC(=O)CCNC(=O)[C@H](O)C(C)(C)COP(=O)(O)OP(=O)(O)OC[C@H]4O[C@@H](n5cnc6c(N)ncnc65)[C@H](O)[C@@H]4OP(=O)(O)O)ncnc32)C(O)C1OP(=O)(O)O)C(O)C(O)=NCCC(O)=NCCS	GWNBSCQLSMAHQW-ASPZLECWSA-N			2
enzc50085_c0	enzc50085	C3H7NO	-1	NC[CH-]C=O	MBKCIZZWZXTHIT-UHFFFAOYSA-N			2
enzc16788_c0	enzc16788	C28H34N10O17P2	1	Cc1cc2nc3c(O)nc(=O)nc-3n(CC(O)C(O)C(O)COP(=O)(O)OP(=O)(O)OCC3OC([n+]4c[nH]c5c(NC(=O)NO)ncnc54)C(O)C3O)c2cc1C	GWUIKPNCFTYNIL-UHFFFAOYSA-O			2
enzc46167_c0	enzc46167	C9H19NO13P2	0	CC(=O)C(NC1C(O)OC(COP(=O)(O)O)C(O)C1O)OP(=O)(O)O	SAGLSIYGFZAIAK-UHFFFAOYSA-N			2
enzc79498_c0	enzc79498	C22H23N7O8	0	O=CC=C(C=CC(=O)C(=O)NC(CCC(=O)O)C(=O)O)NCC1CNc2nc3ncccn3c(=O)c2N1	UTDFATDZWGIEQM-UHFFFAOYSA-N			2
enzc93859_c0	enzc93859	C13H23N3O7S	0	CN[C@@H](CCC(O)=N[C@@H](CSC(C)O)C(O)=NCC(=O)O)C(=O)O	YBNUGMRIZZZGCI-NPPUSCPJSA-N			2
enzc16469_c0	enzc16469	C21H28N7O18P3	1	N=C(O)C1=CC2OC2[N+](C2OC(COP(=O)(O)OP(=O)(O)OCC3OC(n4cnc5c(N)ncnc54)C(O)C3OP(=O)(O)O)C(O)C2O)=C1	KUFKELZWMROBPX-UHFFFAOYSA-O			2
enzc80451_c0	enzc80451	C8H12N2O8	0	N=C(O)CC(C(=O)O)N(O)C(CC(=O)O)C(=O)O	IRIIWSVGDIQZSM-UHFFFAOYSA-N			2
enzc52971_c0	enzc52971	C13H16N2O5	0	CN(C(=O)c1ccc(N)cc1)C(CCC(=O)O)C(=O)O	NUYIOAOXRHABQL-UHFFFAOYSA-N			2
enzc66412_c0	enzc66412	C29H42N7O21P3S	0	CC(=O)SCCN=C(O)CCN=C(O)C(O)C(C)(C)COP(=O)(O)OP(=O)(O)OCC1OC(n2cnc3c(NC(O)=CC=CC(=O)C(=O)O)ncnc32)C(O)C1OP(=O)(O)O	OTNBXJUGAOEWBK-UHFFFAOYSA-N			2
enzc14933_c0	enzc14933	C24H30N7O19P3	1	N=C(O)c1ccc[n+](C2OC(COP(=O)(O)OP(=O)(O)OCC3OC(n4cnc5c(NC=CC=O)nc(O)nc54)C(OP(=O)(O)O)C3O)C(O)C2O)c1	ZXBOSPJRLMYVOW-UHFFFAOYSA-O			2
enzc20891_c0	enzc20891	C16H30N2O5S2	0	CC(O)C(N)(C(=O)O)C(O)CCCNC(=O)CCCCC1CCSS1	MJIJOKBZENCDPY-UHFFFAOYSA-N			2
enzc28091_c0	enzc28091	C31H36N8O13	1	CN1CC2CN(c3ccc(C(=O)NC(CCC(=O)NC(CCC(=O)NC(CCC(=O)O)C(=O)O)C(=O)O)C(=O)O)cc3)C=[N+]2c2c1[nH]c(=O)[nH]c2=O	SQDWSDLMOMTCCI-UHFFFAOYSA-O			2
enzc28816_c0	enzc28816	C10H16NO10P	1	O=P(O)(O)OCC1OC([N+]2=CC=CC(O)(O)C2O)C(O)C1O	CGODOVSXVOEOSN-UHFFFAOYSA-O			2
enzc73172_c0	enzc73172	C10H16N5O15P3	0	Nc1nc(O)nc2c1nc(O)n2C1OC(COP(=O)(O)OP(=O)(O)OP(=O)(O)O)C(O)C1O	BYQFHNDWGYILBA-UHFFFAOYSA-N			2
enzc94976_c0	enzc94976	C18H26N6O17P4	0	CC1NC=C(COP(=O)(O)O)C(C=Nc2ncnc3c2ncn3C2CC(O)C(COP(=O)(O)OP(=O)(O)OP(=O)(O)O)O2)=C1O	RFGFDQBVXHCOJI-UHFFFAOYSA-N			2
enzc70249_c0	enzc70249	C31H39N9O16	0	Nc1nc2c(c(=O)[nH]1)N(C=O)C(CNc1ccc(C(=O)NC(CCC(=O)N(O)C(CCC(=O)NC(CCC(=O)O)(C(=O)O)C(O)O)C(=O)O)C(=O)O)cc1)CN2	GJZLLPVSNWUCAB-UHFFFAOYSA-N			2
enzc70878_c0	enzc70878	C27H44O2	0	CC(CCCC(C)(C)O)C1CCC2C3CC=C4C=C(O)CCC4(C)C3CCC12C	BNLLABYKWDNFIZ-UHFFFAOYSA-N			2
enzc12746_c0	enzc12746	C29H37N9O15P2	1	CNc1ncnc2c1[nH]c[n+]2C1OC(COP(=O)(O)OP(=O)(O)OCC(OC)C(O)C(O)Cn2c3nc(=O)nc(O)c-3nc3cc(C)c(C)cc32)C(O)C1O	MSZDVDRTASJYTR-UHFFFAOYSA-O			2
enzc40492_c0	enzc40492	C15H24N4O9S2	0	CC(=O)N[C@@H](CCC(O)=N[C@@H](CSSCC(N)C(=O)O)C(O)=NCC(=O)O)C(=O)O	UFOWANLMXBRQTR-AGROOBSYSA-N			2
enzc47571_c0	enzc47571	C26H27N7O9	0	O=C(O)CC(O)C(NC(=O)c1ccc(N2CC3CNc4nc(Nc5cccc(O)c5O)[nH]c(=O)c4N3C2)cc1)C(=O)O	RVPCKNKMEFRUSU-UHFFFAOYSA-N			2
enzc63497_c0	enzc63497	C18H25N6O9PS	1	C[S+](CCC(N)C(=O)O)CC1OC(n2cnc3c(NC=CC=O)ncnc32)C(O)C1OP(=O)(O)O	XGCCPWMSEFFTAE-UHFFFAOYSA-O			2
enzc87052_c0	enzc87052	C8H14NO7P	0	CC1=NC=C(COP(=O)(O)O)C(CO)C1(O)O	KAPAGUDSNMABMB-UHFFFAOYSA-N			2
enzc51930_c0	enzc51930	C21H27N7O14P2	1	N=C(O)c1ccc[n+](C2OC(COP(=O)(O)OP(=O)(O)OCC3OC(N4CNc5c(N)ncnc54)C(O)C3O)C(O)C2=O)c1	NEBDFPQERRVRCG-UHFFFAOYSA-O			2
enzc87631_c0	enzc87631	C21H29N7O15P2	1	N=C(O)C1=CCC[N+](C2OC(COP(=O)(O)OP(=O)(O)OCC3OC(n4cnc5c(NO)ncnc54)C(O)C3O)C(O)C2O)=C1	KOWVTUUAARVMRQ-UHFFFAOYSA-O			2
enzc43391_c0	enzc43391	C21H28N5O20P3	0	O=C(O)C1=CN(C2OC(COP(=O)(O)OP(=O)(O)OCC3OC(n4cnc5c(=O)[nH]cnc54)C(O)C3O)C(O)C2O)C=CC1OP(=O)(O)O	UIRRYJGPTQYLKO-UHFFFAOYSA-N			2
enzc46381_c0	enzc46381	C23H31N7O17P2	1	N=C(O)C1=CC2OC2[N+](C2OC(COP(=O)(O)OP(=O)(O)OCC3OC(n4cnc5c(NC(O)CO)ncnc54)C(O)C3O)C(O)C2O)=C1	AMCRFOAKHLASJE-UHFFFAOYSA-O			2
enzc34876_c0	enzc34876	C17H21N4O10P	0	CC1=Cc2nc3c(O)nc(=O)nc-3n(CC(OP(=O)(O)O)C(O)C(O)CO)c2C2OC12C	QYFALOWKEHDBRD-UHFFFAOYSA-N			2
enzc55698_c0	enzc55698	C24H42N7O17P3S	0	CNC1=NC=NC2C1N=CN2C1OC(COP(=O)(O)OP(=O)(O)OCC(C)(C)C(O)C(O)=NCCC(O)=NCCSC(C)=O)C(OP(=O)(O)O)C1O	BMPNOUHRXBOAOF-UHFFFAOYSA-N			2
enzc26249_c0	enzc26249	C26H43N8O19P3S	0	CC(=O)C(O)NCC(=O)SCCNC(=O)CCNC(=O)[C@H](O)C(C)(C)COP(=O)(O)OP(=O)(O)OC[C@H]1O[C@@H](n2cnc3c(N)ncnc32)[C@H](O)[C@@H]1OP(=O)(O)O	ZRBXVUMJHVYELF-CUEOCAMJSA-N			2
enzc36245_c0	enzc36245	C20H27N7O8	0	CC1=CC(O)(NCC2CNc3nc(N)[nH]c(=O)c3N2)C(O)C=C1C(=O)NC(CCC(=O)O)C(=O)O	XWYRUTVKQVASPX-UHFFFAOYSA-N			2
enzc56755_c0	enzc56755	C30H40N10O14S	0	N=c1nc(O)c(NC(O)SC[C@H](N=C(O)CC[C@H](N)C(=O)O)C(O)=NCC(=O)O)c(NCC(=O)CNc2ccc(C(=O)NC(CCC(=O)O)C(=O)O)cc2)[nH]1	DHYKSGRLNRNLAY-HYZQGWMKSA-N			2
enzc6504_c0	enzc6504	C20H23N7O8	0	Nc1nc2c(c(=O)[nH]1)NCN(c1ccc(OC(=O)NC(CCC(=O)O)C(=O)O)cc1)CC(=O)CN2	CPANRDGYDWGISK-UHFFFAOYSA-N			2
enzc86056_c0	enzc86056	C30H38N10O14	1	Nc1nc2c(c(=O)[nH]1)[N+]1=CN(C(=O)CC(N)C(=CC=O)C(=O)NC(CCC(=O)NC(CCC(=O)NC(CCC(=O)O)C(=O)O)C(=O)O)C(=O)O)CC1CN2	NUOYFXIHPKSFKL-UHFFFAOYSA-O			2
enzc94101_c0	enzc94101	C27H36N7O19P3	0	N=C(O)C1=CN(C2OC(COP(=O)(O)OP(=O)(O)OCC3OC(n4cnc5c(NC6=CC=CC(O)C6O)ncnc54)C(OP(=O)(O)O)C3O)C(O)C2O)C=CC1	MEEJYGSNDAMKCG-UHFFFAOYSA-N			2
enzc62267_c0	enzc62267	C6H8O7	-1	O=CC(=O)O[C-](C(=O)O)C(O)CO	MKUWGUMFBGRAFZ-UHFFFAOYSA-N			2
enzc66345_c0	enzc66345	C10H16N2O12P2	0	COC1C(COP(=O)(O)O)OC(n2ccc(OP(=O)(O)O)nc2=O)C1O	UEIZNXIGTVDWAK-UHFFFAOYSA-N			2
enzc53226_c0	enzc53226	C23H30N7O10PS	0	CC(=Nc1ncnc2c1ncn2C1OC(CSCCC(N)C(=O)O)C(O)C1O)c1c(COP(=O)(O)O)cnc(C)c1O	TVFVVXFBNDMSPK-UHFFFAOYSA-N			2
enzc86501_c0	enzc86501	C26H43N8O17P3S	0	CC(C)C(N)C(=O)SCCNC(=O)CCNC(=O)[C@H](O)C(C)(C)COP(=O)(O)OP(=O)(O)OC[C@H]1O[C@@H](n2cnc3c(N)ncnc32)C(=O)[C@@H]1OP(=O)(O)O	GFPALHSRHOWBCJ-UACYMOPISA-N			2
enzc35390_c0	enzc35390	C20H23N7O6	1	CCC(NC(=O)c1ccc(N2C=[N+]3c4c(nc(N)[nH]c4=O)NCC3C2)cc1)(C(=O)O)C(O)O	KXNKHMCJQVNIPJ-UHFFFAOYSA-O			2
enzc68195_c0	enzc68195	C9H17NO9	0	O=C(O)C(CO)NCC1(O)OC(O)[C@@H](O)[C@@H](O)[C@@H]1O	ZXLKIYJHDNRHSR-MPHCYWSDSA-N			2
enzc19443_c0	enzc19443	C21H29N7O15P2	1	Nc1nc(O)nc2c1ncn2C1OC(COP(=O)(O)OP(=O)(O)OCC2OC([n+]3cccc(C(N)O)c3)C(O)C2O)C(O)C1O	YDTXFNJTTSBDHE-UHFFFAOYSA-O			2
enzc10044_c0	enzc10044	C10H16N2O7	0	CC1(C(=N)O)OC1N(C(=O)O)C1CC(O)C(CO)O1	QBJMKXQWRPXMBP-UHFFFAOYSA-N			2
enzc7118_c0	enzc7118	C31H41N9O17	0	N=c1nc(O)c2c([nH]1)NCC(CN(C=O)C1=CC(O)C(O)(C(=O)NC(CCC(O)=NC(CCC(O)=NC(CCC(=O)O)C(=O)O)C(=O)O)(C(=O)O)C(O)O)C=C1)N2	VJHDGICRMPSAOP-UHFFFAOYSA-N			2
enzc81727_c0	enzc81727	C12H22N4O6S2	0	NCCSSC[C@H](N=C(O)CC[C@H](N)C(=O)O)C(O)=NCC(=O)O	OOXUWFFCVQOHPP-YUMQZZPRSA-N			2
enzc56979_c0	enzc56979	C30H33N9O12	1	Nc1nc2c(c(=O)[nH]1)[N+]1=CN(c3ccc(C(=O)NC(CCC(=O)N(O)C(CC#CNC(CCC(=O)O)C(=O)O)C(=O)O)C(=O)O)cc3)CC1CN2	NEEIERYCQCENBJ-UHFFFAOYSA-O			2
enzc43885_c0	enzc43885	C10H13NO6	0	NC(Cc1ccc(O)cc1O)(C(=O)O)C(O)O	COXCDLCXTDYYMR-UHFFFAOYSA-N			2
enzc84183_c0	enzc84183	C10H17N3O14P2S	0	COc1nc(=N)ccn1C1OC(COP(=O)(O)OP(=O)(O)O)C(O)C1OS(=O)(=O)O	MKSWZJSZWKZDBW-UHFFFAOYSA-N			2
enzc43086_c0	enzc43086	C19H23N7O5	0	NC1NC(=O)C2=C(NCC(CNc3ccc(C(=O)NC(CC#CO)C(=O)O)cc3)N2)N1	BBQDWJZXPOTHDF-UHFFFAOYSA-N			2
enzc69993_c0	enzc69993	C23H26N6O16P2	1	CC(=O)Nc1ncnc2c1ncn2C1OC(COP(=O)(O)OP(=O)(O)OCC2OC([n+]3cccc(C(=O)O)c3)C(O)C2=O)C(O)C1O	JVOPVOXKMRALBI-UHFFFAOYSA-O			2
enzc52126_c0	enzc52126	C9H9N5O	0	CN(C=CC=O)c1nc[nH]c2ncnc1-2	HZEIPHHXHDFEQG-UHFFFAOYSA-N			2
enzc78928_c0	enzc78928	C10H14N5O7P	0	NC1=NC=NC2C1N=CN2C1OC(COP(=O)(O)O)C(=O)C1O	UHZNZBGMDAKKOL-UHFFFAOYSA-N			2
enzc53004_c0	enzc53004	C10H14N5O14P3	0	N=c1nc(OP(=O)(O)O)c2ncn(C3OC(COP(=O)(O)OP(=O)(O)O)C(=O)C3O)c2[nH]1	QCEZXNSQIJOMMF-UHFFFAOYSA-N			2
enzc47938_c0	enzc47938	C23H41N7O20P4S	0	CC(=O)SCCN=C(CCN=C(O)C(O)C(C)(C)COP(=O)(O)OP(=O)(O)OCC1OC(N2C=NC3C2=NC=NC3N)C(O)C1OP(=O)(O)O)OP(=O)(O)O	VFAWLIKVRCPPKO-UHFFFAOYSA-N			2
enzc83578_c0	enzc83578	C52H73N16O30P3S	0	CC(C)(COP(=O)(O)OP(=O)(O)OC[C@H]1O[C@@H](n2cnc3c(N)ncnc32)[C@H](O)[C@@H]1OP(=O)(O)O)[C@@H](O)C(=O)NCCC(=O)NCCSC(=O)C(CC(C(=O)O)C(O)NC(CCC(=O)O)C(=O)O)NC(=O)CCC(NC(=O)c1ccc(NCC2CNc3nc(N)[nH]c(=O)c3N2C=O)cc1)C(=O)O	CCPDFPMAUNDSSB-IWTFKYMOSA-N			2
enzc76480_c0	enzc76480	C51H73N16O29P3S	0	CC(C)(COP(=O)(O)OP(=O)(O)OC[C@H]1O[C@@H](n2cnc3c(N)ncnc32)[C@H](O)[C@@H]1OP(=O)(O)O)[C@@H](O)C(=O)NCCC(=O)NCCSC(=O)C(CCC(=O)NC(CCC(=O)O)C(=O)O)NC(=O)CCC(NC(=O)c1ccc(NCC2CNC(N=C(N)N)=C(C(=O)O)N2C=O)cc1)C(=O)O	LTKSSUZXJQQZAJ-LDHBBQPTSA-N			2
enzc40953_c0	enzc40953	C4H11O15P3	0	O=C(O)C(COP(=O)(O)O)(OP(=O)(O)O)C(O)OP(=O)(O)O	NKIASWYHIWDIIE-UHFFFAOYSA-N			2
enzc15053_c0	enzc15053	C9H17N3O20P4S	0	N=c1ccn(C2OC(COP(=O)(O)OP(=O)(O)OP(=O)(O)O)C(OP(=O)(O)O)C2O)c(OS(=O)(=O)O)n1	AGRZYQDOHWXGMF-UHFFFAOYSA-N			2
enzc58726_c0	enzc58726	C28H37N7O7	0	CCCCCC1OC(O)CC1Nc1nc2c(c(=O)[nH]1)NC(CNc1ccc(C(=O)NC(CC#CO)C(=O)O)cc1)CN2	OZNIVKDDXSBHBW-UHFFFAOYSA-N			2
enzc90704_c0	enzc90704	C8H11N3O3	0	COC1N[C@H](C(=O)O)Cc2[nH]cnc21	DJWJESKMCDIFJN-DSEUIKHZSA-N			2
enzc61394_c0	enzc61394	C27H42N7O18P3S	0	CC(C)(COP(=O)(O)OP(=O)(O)OCC1OC(N2CNc3c(N)ncnc32)C(O)C1OP(=O)(O)O)C(O)C(O)=NCCC(O)=NCCSc1cccc(O)c1O	FVPCZAGXYLOCEQ-UHFFFAOYSA-N			2
enzc37277_c0	enzc37277	C31H36N10O14	1	NC(=O)N(C(=O)c1ccc(N2C=[N+]3c4c(nc(N)[nH]c4=O)NCC3C2)cc1)C(CCC(=O)NC(C(=O)O)C(O)CC(=O)NC(CCC(=O)O)C(=O)O)C(=O)O	FTCIRYCWWQSCLX-UHFFFAOYSA-O			2
enzc22869_c0	enzc22869	C41H55N14O21P3S	0	CC(C)(COP(=O)(O)OP(=O)(O)OC[C@H]1O[C@@H](n2cnc3c(N)ncnc32)[C@H](O)[C@@H]1OP(=O)(O)O)[C@@H](O)C(=O)NCC#CNCCSC(=O)CCC(NC(=O)c1ccc(NCC2CNc3[nH]c(=N)nc(O)c3N2C=O)cc1)C(=O)O	LYAJGGPZJMGKQU-ALHFTGDQSA-N			2
enzc13882_c0	enzc13882	C35H41N9O13	0	CCC(NC(=O)CCC(NC(=O)CCC(C(=O)O)N(C(=O)c1ccc(NCC2CNc3nc(N)[nH]c(=O)c3N2C=O)cc1)c1ccc(O)c(O)c1)C(=O)O)C(=O)O	NJRSBBWONTWTBA-UHFFFAOYSA-N			2
enzc71917_c0	enzc71917	C10H17N4O15P3	0	O=C1N=C(O)C2N=CN(C3OC(COP(=O)(O)OP(=O)(O)OP(=O)(O)O)C(O)C3O)C2N1	YDSBYSOZNFKTER-UHFFFAOYSA-N			2
enzc32534_c0	enzc32534	C22H43O10P	0	CCCCCCCC(O)C=CCCCCCCC(C(=O)O)C(O)OCC(O)COP(=O)(O)O	KFMPUDJYPQDAJF-UHFFFAOYSA-N			2
enzc63143_c0	enzc63143	C7H11NO7	0	O=CNC(CC(C(=O)O)C(O)O)C(=O)O	QLLVSWJUXPBFAL-UHFFFAOYSA-N			2
enzc70264_c0	enzc70264	C39H53N9O18S	0	CCCCCC1OC(OS(=O)(=O)O)CC1Nc1nc2c(c(=O)[nH]1)N(C=O)C(CNc1ccc(C(=O)NC(CCC(=O)NC(CCC(=O)NC(CCC(=O)O)C(=O)O)C(=O)O)C(=O)O)cc1)CN2	VZBXIWOUNUEPRB-UHFFFAOYSA-N			2
enzc3608_c0	enzc3608	C6H14NO8P	0	NC1(CO)OC(CO)C(O)C1OP(=O)(O)O	GOMZGWODFKRVHD-UHFFFAOYSA-N			2
enzc8217_c0	enzc8217	C30H39N9O16	0	N=c1nc(O)c2c([nH]1)NCC(CN(C=O)C13C=CC(O)(C(=O)NC(CCC(O)=NC(CCC(O)=NC(CCC(=O)O)C(=O)O)C(=O)O)C(=O)O)C(O)C1O3)N2	LNUXQKDKFAQSSV-UHFFFAOYSA-N			2
enzc20522_c0	enzc20522	C12H17NO4	0	Cc1cccc(CC(NC(O)CO)C(=O)O)c1	OJCPRPAWQZWYFX-UHFFFAOYSA-N			2
enzc74061_c0	enzc74061	C26H43N7O24P4S	0	CC(=O)SCCN=C(O)CCN=C(O)C(O)C(C)(C)COP(=O)(O)OP(=O)(O)OCC1OC(N2C=NC34OC3(NC(=O)[C@H](O)COP(=O)(O)O)N=CN=C24)C(O)C1OP(=O)(O)O	JTXZBYJEAFATDE-VEGBBTDLSA-N			2
enzc53800_c0	enzc53800	C32H39N9O12	1	COC(=O)CCC(NC(=O)CCC(NC(=O)CCC(NC(=O)c1ccc(N2C=[N+]3c4c(nc(N)[nH]c4=O)NCC3C2)c(C)c1)C(=O)O)C(=O)O)C(=O)O	VMLUSIRHBOJJNV-UHFFFAOYSA-O			2
enzc8213_c0	enzc8213	C3H7NO2	0	CC(=O)CNO	IBYWJOIGEQYQRL-UHFFFAOYSA-N			2
enzc9285_c0	enzc9285	C16H17N5O6	1	OCC1OC([n+]2c[nH]c3c(Nc4cccc(O)c4O)ncnc32)C(O)C1O	RAZREJQBTFYCTH-UHFFFAOYSA-O			2
enzc32401_c0	enzc32401	C21H32N6O13S2	1	C[S+](CCC(N)C(=O)O)CC1OC(n2cnc3c(NCC4(O)OC[C@@H](O)[C@@H](O)[C@@H]4OS(=O)(=O)O)ncnc32)C(O)C1O	XRQKGXGYSLXMEZ-CMSNHNPCSA-O			2
enzc41687_c0	enzc41687	C6H12O11P2	0	CC1OC(OP(=O)(O)O)C(OP(=O)(O)O)C(O)C1=O	WWODZOROMOKTGJ-UHFFFAOYSA-N			2
enzc86241_c0	enzc86241	C25H38N7O18P3S	0	CC(=O)Nc1ncnc2c1ncn2C1OC(COP(=O)(O)OP(=O)(O)OCC(C)(C)C(O)C(O)=NCCC(O)=NCCSC(C)=O)C(OP(=O)(O)O)C1=O	URZFFSSXXKLQRC-UHFFFAOYSA-N			2
enzc66611_c0	enzc66611	C25H29N7O8	0	Nc1nc2c(c(=O)[nH]1)NC(CN(c1ccc(C(=O)NC(CCC(=O)O)C(=O)O)cc1)C1CC(O)=CC=C1O)CN2	RJEXSIBSJPZMLV-UHFFFAOYSA-N			2
enzc93276_c0	enzc93276	C9H14N2O16P2S	0	O=c1nc(O)cc(O)n1C1OC(COP(=O)(O)OP(=O)(O)O)C(OS(=O)(=O)O)C1O	XJTYVUXAISZIFH-UHFFFAOYSA-N			2
enzc60938_c0	enzc60938	C31H39N10O17P	0	N=c1nc(O)c2c([nH]1)NCC(CN(C=O)c1ccc(C(=O)N(C(N)=O)C(CCC(O)=NC(CCC(O)=NC(CCC(=O)O)C(=O)OP(=O)(O)O)C(=O)O)C(=O)O)cc1)N2	GESDOWONHKYUOS-UHFFFAOYSA-N			2
enzc54818_c0	enzc54818	C35H46N10O18	0	Nc1nc2c(c(=O)[nH]1)N(C(O)N[C@@H](CCC(=O)O)C(=O)O)C(CNC1=CC=C(C(=O)NC(CCC(=O)NC(CCC(=O)NC(CCC(=O)O)C(=O)O)C(=O)O)C(=O)O)C3OC13)CN2	AFMVNFUUBYHJFJ-LMVYOHDYSA-N			2
enzc51444_c0	enzc51444	C15H25N5O7	0	CC(=O)NC(C)C(=O)NC(C)C(=O)N(C(N)=O)C(C)C(=O)NC(C)C(=O)O	GFZZEQWBUJUJHY-UHFFFAOYSA-N			2
enzc19634_c0	enzc19634	C21H26N8O7	0	COC(=O)CCC(NC(=O)c1ccc(NCC2CNc3nc(N)[nH]c(=O)c3N2C(N)=O)cc1)C(=O)O	WZXYRRGEVSUUDH-UHFFFAOYSA-N			2
enzc63089_c0	enzc63089	C10H21N2O10P	0	CN(C(=O)CC[C@H](N)C(=O)O)C(O)C(O)C(O)COP(=O)(O)O	BPYCTHXDPCTOQP-UOYHKYBXSA-N			2
enzc71181_c0	enzc71181	C33H45N10O18PS	0	N=c1nc(O)c2c([nH]1)NCC(CN(c1ccc(C(=O)NC(CCC(O)=NC(CCC(O)=NC(CCC(=O)O)C(=O)OP(=O)(O)O)C(=O)O)C(=O)O)cc1)C(O)SC[C@H](N)C(=O)O)N2	HDKXNAUSVWMTJU-ZYUKXGDISA-N			2
enzc13800_c0	enzc13800	C18H18N2O7	0	Nc1ccc(C(=O)N(c2cc(O)ccc2O)C(CCC(=O)O)C(=O)O)cc1	IBAOHRHPRFGMEE-UHFFFAOYSA-N			2
enzc46513_c0	enzc46513	C34H41N9O17	0	O=CN1c2c(nc(NC(=O)CCC(=O)O)[nH]c2=O)NCC1CNc1ccc(C(=O)NC(CCC(=O)NC(CCC(=O)NC(CCC(=O)O)C(=O)O)C(=O)O)C(=O)O)c(O)c1	DNQJJMXPXNLVCV-UHFFFAOYSA-N			2
enzc36730_c0	enzc36730	C26H42N7O19P3S	0	COC(C(O)=NCCC(O)=NCCS)C(C)(C)COP(=O)(O)OP(=O)(O)OCC1OC(n2cnc3c(NC(=O)CCC(=O)O)ncnc32)C(O)C1OP(=O)(O)O	LYDVWLCNDQRTIC-UHFFFAOYSA-N			2
enzc40587_c0	enzc40587	C7H13NO3S	0	O=C(O)CCC(=O)NCCCS	KZHVAHMWQHMLIO-UHFFFAOYSA-N			2
enzc89581_c0	enzc89581	C46H61N14O23P3S	0	CC(C)(COP(=O)(O)OP(=O)(O)OC[C@H]1O[C@@H](n2cnc3c(N)ncnc32)[C@H](O)[C@@H]1OP(=O)(O)O)[C@@H](O)C(=O)NCCC(=O)NCCSC(=O)C(CCC(=O)O)NC(=O)c1ccc(NCC2CN(c3cc(O)ccc3O)c3nc(N)[nH]c(=O)c3N2)cc1	DQWFCSIBLIYORJ-QGHMPDBTSA-N			2
enzc8391_c0	enzc8391	C15H27N4O5P	1	Cc1ncc(COP(=O)(O)O)c(C=[N+](CCCN)CCCCN)c1O	ZVHIRJGUVMQONH-UHFFFAOYSA-O			2
enzc33792_c0	enzc33792	C11H16N5O11PS	0	COC1C(COP(=O)(O)O)OC(n2cnc3c(O)nc(=N)[nH]c32)C1OS(=O)(=O)O	QXKRPXOPMBNRQS-UHFFFAOYSA-N			2
enzc56386_c0	enzc56386	C20H24N8O8	0	NC(=O)N1c2c(nc(N)[nH]c2=O)NCC1CNc1ccc(C(=O)NC(CC(O)C(=O)O)C(=O)O)cc1	DGSAZIHAXFPGMW-UHFFFAOYSA-N			2
enzc75152_c0	enzc75152	C36H41N9O14	1	Nc1nc2c(c(=O)[nH]1)[N+]1=CN(c3ccc(C(=O)N(C(CCC(=O)NC(CCC(=O)NC(CCC(=O)O)C(=O)O)C(=O)O)C(=O)O)C4CC(O)=CC=C4O)cc3)CC1CN2	ZXCONINBQFHNQD-UHFFFAOYSA-O			2
enzc83210_c0	enzc83210	C9H12NO7P	0	CC(=O)C1=C(O)C(C)=NC2OC12COP(=O)(O)O	ZINZJDUGKYOUKB-UHFFFAOYSA-N			2
enzc54801_c0	enzc54801	C7H12N2O3	0	CC(O)NC#CC[C@H](N)C(=O)O	BCJNAWDIOVPARA-GDVGLLTNSA-N			2
enzc53307_c0	enzc53307	C10H17N5O16P4	0	Nc1ncnc2c1nc(OP(=O)(O)O)n2C1CC(O)C(COP(=O)(O)OP(=O)(O)OP(=O)(O)O)O1	BMXZVYFDQJKZDK-UHFFFAOYSA-N			2
enzc70186_c0	enzc70186	C11H17N5O4	0	CNc1ncnc2c1NCN2C1OC(CO)C(O)C1O	HWASETAOZCHJBC-UHFFFAOYSA-N			2
enzc87696_c0	enzc87696	C10H17N2O11PS	0	CC1CN(C2CC(OS(=O)(=O)O)C(COP(=O)(O)O)O2)C(=O)N=C1O	CQALNIYBNZJTGZ-UHFFFAOYSA-N			2
enzc78390_c0	enzc78390	C30H39N9O16	0	Nc1nc2c(c(=O)[nH]1)N(C=O)C(CNC1(O)C=CC(C(=O)NC(CCC(=O)NC(CCC(=O)NC(C(=O)O)C(O)CC(=O)O)C(=O)O)C(=O)O)=CC1O)CN2	FVPGDXPUZBZPRZ-UHFFFAOYSA-N			2
enzc6207_c0	enzc6207	C5H11NO2	0	CC(=O)C(N)C(C)O	OFLZSGUFPSHBJO-UHFFFAOYSA-N			2
enzc13046_c0	enzc13046	C30H35N9O13	0	Nc1nc2c(c(=O)[nH]1)N(C=O)C(CNc1ccc(C(=O)NC(CC(O)C(=O)NC(CC#CNC(CCC(=O)O)C(=O)O)C(=O)O)C(=O)O)cc1)CN2	UXWVGWVWLZSAEF-UHFFFAOYSA-N			2
enzc43710_c0	enzc43710	C11H15NO5	0	CC(C)(O)C(Nc1cccc(O)c1O)C(=O)O	DTSMUOMGEDKRTA-UHFFFAOYSA-N			2
enzc63817_c0	enzc63817	C10H20NO8PS2	0	CC(=O)SC(CCCCC(=N)OP(=O)(O)O)CCS(=O)(=O)O	HZXPXNOIHLNRGW-UHFFFAOYSA-N			2
enzc53292_c0	enzc53292	C27H38N7O25P3S	1	N=C(O)c1ccc[n+](C2OC(COP(=O)(O)OP(=O)(O)OCC3OC(n4cnc5c(NCC6(O)OC[C@@H](O)[C@@H](O)[C@@H]6OS(=O)(=O)O)ncnc54)C(OP(=O)(O)O)C3O)C(O)C2O)c1	DSKFQFGMJRHAGK-USICTZRXSA-O			2
enzc44540_c0	enzc44540	C9H15N2O6P	0	CC(=O)C1C(COP(=O)(O)O)=CN=C(C)C1(N)O	UPDSXTLCZWVXKQ-UHFFFAOYSA-N			2
enzc62225_c0	enzc62225	C12H23NO8	0	CCC(C)(O)C(NCC1(O)OC[C@@H](O)[C@@H](O)[C@@H]1O)C(=O)O	JWIPEUYSWYIPPN-GUBBRTRXSA-N			2
enzc71260_c0	enzc71260	C15H24N2O18P2	0	O=C(O)N=C(O)C=CNC1OC(COP(=O)(O)OP(=O)(O)OC2OC(C(O)CO)C(O)C2O)C(O)C1=O	LEGKYNNZZPSRFX-UHFFFAOYSA-N			2
enzc76391_c0	enzc76391	C8H18O13P2	0	COCC(=O)C(O)C(O)C(OP(=O)(O)O)C(O)COP(=O)(O)O	BGTGLQHZWIJCQF-UHFFFAOYSA-N			2
enzc26202_c0	enzc26202	C24H31N7O21P4	1	N=C(O)c1ccc[n+](C2OC(COP(=O)(O)OP(=O)(O)OCC3OC(n4cnc5c(NC=CC=O)ncnc54)C(OP(=O)(O)O)C3O)C(OP(=O)(O)O)C2O)c1	XFSARLSWWHNDDV-UHFFFAOYSA-O			2
enzc90025_c0	enzc90025	C11H15NO3	0	CNC(Cc1ccc(O)c(C)c1)C(=O)O	DLOBFYSPBVNVND-UHFFFAOYSA-N			2
enzc50139_c0	enzc50139	C8H15NO13P2	0	O=C(CCC(NC(=O)[C@H](O)COP(=O)(O)O)C(=O)O)OP(=O)(O)O	MLLRWJADLANWFE-BRJRFNKRSA-N			2
enzc93584_c0	enzc93584	C21H40O5	0	O=C(CCCCCCCC=CCCCCCCCCO)OCC(O)CO	SWHYPIWMBBFKAW-UHFFFAOYSA-N			2
enzc62914_c0	enzc62914	C31H39N9O16	0	N=c1nc(O)c2c([nH]1)NCC(CN(C=O)c1ccc(C(=O)NC(CCC(O)=NC(CC(O)C(O)=NC(CCC(=O)O)(C(=O)O)C(O)O)C(=O)O)C(=O)O)cc1)N2	WEXQBTDUKBEYKT-UHFFFAOYSA-N			2
enzc63880_c0	enzc63880	C6H13N2O6P	0	CC(C)C(NC(N)=O)C(=O)OP(=O)(O)O	CIRZDLVZJBZQRY-UHFFFAOYSA-N			2
enzc64408_c0	enzc64408	C4H11NO2S	0	NCCSC(O)CO	GEIIDGKISBPGEJ-UHFFFAOYSA-N			2
enzc69839_c0	enzc69839	C30H38N9O17P	0	N=c1nc(O)c2c([nH]1)NCC(CN(C=O)c1ccc(C(=O)NC(CCC(O)=NC(CC(O)C(O)=NC(CCC(=O)O)C(=O)OP(=O)(O)O)C(=O)O)C(=O)O)cc1)N2	PFCHJAXDMOKKRJ-UHFFFAOYSA-N			2
enzc34626_c0	enzc34626	C24H39N8O18P3S	0	CC(C)(COP(=O)(O)OP(=O)(O)OC[C@H]1O[C@@H](n2cnc3c(N)ncnc32)C(=O)[C@@H]1OP(=O)(O)O)[C@@H](O)C(=O)NCCC(=O)NCCSC(=O)C(N)CO	QMGUFMZYTXSANO-RMRGJJHYSA-N			2
enzc29959_c0	enzc29959	C12H15N2O9P	0	CC1=NC=C(COP(=O)(O)O)C(C=NC(CC(=O)O)C(=O)O)C1=O	ZPUKUXMRVYEGKF-UHFFFAOYSA-N			2
enzc88643_c0	enzc88643	C13H16N5O9P	0	O=CC=CNc1nc(O)nc2c1ncn2C1OC(COP(=O)(O)O)C(O)C1O	WCYDDLSNWNGPST-UHFFFAOYSA-N			2
enzc35468_c0	enzc35468	C23H40N7O18P3S	0	CC(C)(COP(=O)(O)OP(=O)(O)OCC1OC(N2C=NC3C2=NC=NC3NC(O)C=O)C(O)C1OP(=O)(O)O)C(O)C(O)=NCCC(O)=NCCS	ZRCFZYUWUJHCEE-UHFFFAOYSA-N			2
enzc34032_c0	enzc34032	C10H14N5O8P	1	O=P(O)(O)OCC1OC([n+]2c[nH]c3c(NO)ncnc32)C(O)C1O	WDRQCPAMCRAMGM-UHFFFAOYSA-O			2
enzc14601_c0	enzc14601	C31H40N10O16	0	N=c1nc(O)c2c([nH]1)NCC(CN(C=O)C1(O)C=CC(C(=O)NC(CCC(O)=NC(CCC(O)=NC(CCC(=O)O)C(=O)O)C(=O)O)C(=O)O)=CC1O)N2C(N)=O	DFXSMFPNNVTVKQ-UHFFFAOYSA-N			2
enzc54348_c0	enzc54348	C14H26N2O5S	0	COC(CCN=C(O)C(O)C(C)(C)CO)=NCCSC(C)=O	WLGIIBJNOPYAMK-UHFFFAOYSA-N			2
enzc32761_c0	enzc32761	C30H35N9O15	1	Nc1nc2c(c(=O)[nH]1)[N+]1=CN(C(C=O)=CC=C(C=O)C(=O)NC(CCC(=O)NC(CC(O)C(=O)NC(CCC(=O)O)C(=O)O)C(=O)O)C(=O)O)CC1CN2	FAXYHJHTUWBYPF-UHFFFAOYSA-O			2
enzc88584_c0	enzc88584	C11H16N2O4	0	NC(CCCNc1cc(O)ccc1O)C(=O)O	QYZVDAWDIQKAGO-UHFFFAOYSA-N			2
enzc69628_c0	enzc69628	C33H43N9O15	0	CN(C(=O)c1ccc(NCC2CNc3nc(NC(O)CO)[nH]c(=O)c3N2C=O)cc1)C(CCC(=O)NC(CCC(=O)NC(CCC(=O)O)C(=O)O)C(=O)O)C(=O)O	KYZFWIUOUZUAAO-UHFFFAOYSA-N			2
enzc57695_c0	enzc57695	C51H71N16O29P3S	0	CC(C)(COP(=O)(O)OP(=O)(O)OC[C@H]1O[C@@H](n2cnc3c(N)ncnc32)[C@H](O)[C@@H]1OP(=O)(O)O)[C@@H](O)C(=O)NCCC(=O)NCCSC(=O)C(CCC(=O)O)NC(=O)C(O)CC(NC(=O)CCC(NC(=O)c1ccc(NCC2CNc3nc(N)[nH]c(=O)c3N2C=O)cc1)C(=O)O)C(=O)O	TWNPUPCIAITEEZ-RUQAHLTBSA-N			2
enzc47030_c0	enzc47030	C16H32N2O23P4	0	CC(O)=NC1C(O)OC(COP(=O)(O)OC2OC(COP(=O)(O)O)C(OP(=O)(O)O)C(O)C2N=C(C)O)C(OP(=O)(O)O)C1O	YFIODIRSJMTVSW-UHFFFAOYSA-N			2
enzc69272_c0	enzc69272	C31H40N9O18P	0	N=c1nc(O)c2c([nH]1)NCC(CN(C=O)c1ccc(C(=O)NC(CCC(O)=NC(CCC(O)=NC(CCC(=O)OP(=O)(O)O)C(=O)O)(C(=O)O)C(O)O)C(=O)O)cc1)N2	MHWAICIOZYSPRJ-UHFFFAOYSA-N			2
enzc3655_c0	enzc3655	C16H26N2O18P2	0	COC1C(CO)OC(OP(=O)(O)OP(=O)(O)OCC2OC(n3cc(O)c(O)nc3=O)C(O)C2O)C(O)C1O	MDUGAYOKCFHDTF-UHFFFAOYSA-N			2
enzc9342_c0	enzc9342	C23H27N7O7	0	CC(=O)C=Nc1nc2c(c(=O)[nH]1)N(C)C(CNc1ccc(C(=O)NC(CCC(=O)O)C(=O)O)cc1)CN2	HPUKZBFGFFHKLZ-UHFFFAOYSA-N			2
enzc27835_c0	enzc27835	C18H28N4O15P2S	0	Cc1ncc(COP(=O)(O)O)c(C(O)SC[C@H](N=C(O)CC[C@H](N)C(=O)O)C(=NCC(=O)O)OP(=O)(O)O)c1O	YPJMYLANGGOMKS-QMZNTLOPSA-N			2
enzc35715_c0	enzc35715	C10H14N2O7	0	COCC1OC(n2cc(O)c(O)nc2=O)C(O)C1O	JXTUBJYPGABRSZ-UHFFFAOYSA-N			2
enzc92069_c0	enzc92069	C17H24N6O7S	1	CC(=O)Nc1ncnc2c1ncn2C1OC(C[S+](C)CC(O)C(N)C(=O)O)C(O)C1O	LQSHKFHOYSFTOX-UHFFFAOYSA-O			2
enzc45750_c0	enzc45750	C15H22N2O19P2	0	O=CC(O)=NC(=O)N(C=O)C1OC(COP(=O)(O)OP(=O)(O)OC2OC(C(O)CO)C(=O)C2O)C(O)C1O	PPKNSXHZCATPKX-UHFFFAOYSA-N			2
enzc46235_c0	enzc46235	C9H9NO5	0	O=CC(Nc1cccc(O)c1O)C(=O)O	PBZXXALQWGSQLW-UHFFFAOYSA-N			2
enzc58296_c0	enzc58296	C13H17NO5	0	CC(=O)C(O)NC(Cc1ccc(O)cc1C)C(=O)O	QQFVLHSZVDWMHE-UHFFFAOYSA-N			2
enzc87523_c0	enzc87523	C13H17NO8	0	O=C(O)CCC(=O)NC(CC1=CC(O)C(O)(O)C=C1)C(=O)O	ZTMVRLQFIOKFDF-UHFFFAOYSA-N			2
enzc48421_c0	enzc48421	C33H41N9O16	0	CC(=O)C(O)Nc1nc2c(c(=O)[nH]1)N(C=O)C(CNc1ccc(C(=O)N(O)C(CCC(=O)NC(CCC(=O)NC(CCC(=O)O)C(=O)O)C(=O)O)C(=O)O)cc1)CN2	IDFNZYIFCFBCPD-UHFFFAOYSA-N			2
enzc35274_c0	enzc35274	C21H29N7O16P2	1	Nc1ncnc2c1ncn2C1OC(COP(=O)(O)OP(=O)(O)OCC2OC([N+]3=CC=CC(C(=O)O)C3(N)O)C(O)C2O)C(O)C1O	WVVAKHBCYKDBNC-UHFFFAOYSA-O			2
enzc62673_c0	enzc62673	C9H14N3O15P3	1	N=C1N=C(O)[N+](C2OC(COP(=O)(O)OP(=O)(O)OP(=O)(O)O)C(O)C2O)=C2OC12	MOLRAYQDOVEDLY-UHFFFAOYSA-O			2
enzc83067_c0	enzc83067	C30H39N9O12	1	Nc1nc2c(c(=O)[nH]1)[N+]1=CN(C3CC=C(C(=O)NC(CCC(=O)NC(CCC(=O)NC(CCC(=O)O)C(=O)O)C(=O)O)C(=O)O)CC3)CC1CN2	MCFOWQYRGDKNTG-UHFFFAOYSA-O			2
enzc87386_c0	enzc87386	C36H44N10O15	0	Nc1nc2c(c(=O)[nH]1)N(C=O)C(CNC1(N)C=CC(C(=O)N(c3ccc(O)c(O)c3)C(CCC(=O)NC(CCC(=O)NC(CCC(=O)O)C(=O)O)C(=O)O)C(=O)O)=CC1)CN2	APXAKHNSUBXIOP-UHFFFAOYSA-N			2
enzc51948_c0	enzc51948	C11H13NO5	0	O=CC(O)NC(C(=O)O)C(O)c1ccccc1	MFPQKSMCYNKVNC-UHFFFAOYSA-N			2
enzc51610_c0	enzc51610	C21H27N7O6	0	CN(C)c1nc2c(c(=O)[nH]1)NC(CNc1ccc(C(=O)NC(CCC(=O)O)C(=O)O)cc1)CN2	UHUFVEHFYAKFKO-UHFFFAOYSA-N			2
enzc82010_c0	enzc82010	C5H9O7P	0	CC(=O)C(CC(=O)O)OP(=O)(O)O	ZTAOBNKCIBMFKT-UHFFFAOYSA-N			2
enzc3508_c0	enzc3508	C22H30N6O15P2	1	COC1C(O)C(COP(=O)(O)OP(=O)(O)OCC2OC(n3cnc4c(N)ncnc43)C(O)C2O)OC1[NH+]1C=C(C(=O)O)C=CC1	XMGJEWFZZHGHDU-UHFFFAOYSA-O			2
enzc79508_c0	enzc79508	C12H18N4O10P2S	1	CC(=NC=O)NC(=N)C(=O)C[n+]1c(O)sc(CCOP(=O)(O)OP(=O)(O)O)c1C	STFBVPBRJMHDEI-UHFFFAOYSA-O			2
enzc71776_c0	enzc71776	C11H15N2O9P	0	Cc1ncc(COP(=O)(O)O)c(C=NC(C(=O)O)C(O)O)c1O	MAVUCCUBQOMUQO-UHFFFAOYSA-N			2
enzc74543_c0	enzc74543	C6H15N	0	CCC(C)CNC	OSUSHJKMXVMILZ-UHFFFAOYSA-N			2
enzc9863_c0	enzc9863	C10H13N3O5	0	COC1C(O)C(C=O)OC1n1ccc(=N)nc1O	UZPLVXWCUAFBJD-UHFFFAOYSA-N			2
enzc63440_c0	enzc63440	C12H18N4O5	0	N=C(N)N(CCCC(N)C(=O)O)c1ccc(O)c(O)c1O	WNOXFNNOLGZOFL-UHFFFAOYSA-N			2
enzc48743_c0	enzc48743	C10H13N5O8S	0	N=c1nc(O)c2nc(O)n(C3CC(OS(=O)(=O)O)C(CO)O3)c2[nH]1	SXINRFDNIGXFAJ-UHFFFAOYSA-N			2
enzc7180_c0	enzc7180	C8H15NO3S2	0	N=C(O)CC(O)CCC1SSCC1O	FACFUUHZWGFLTQ-UHFFFAOYSA-N			2
enzc60908_c0	enzc60908	C22H28N4O13	0	NC(=O)C=CC(=CC=O)C(=O)NC(CCC(=O)NC(CCC(=O)NC(CCC(=O)O)C(=O)O)C(=O)O)C(=O)O	YTCCJEUSAGBEKH-UHFFFAOYSA-N			2
enzc65441_c0	enzc65441	C30H45N8O19P3S	0	CC(C)(COP(=O)(O)OP(=O)(O)OC[C@H]1O[C@@H](n2cnc3c(N)ncnc32)[C@H](O)[C@@H]1OP(=O)(O)O)[C@@H](O)C(=O)NCCC(=O)NCCSC(=O)C(N)CC1=CC2OC2(O)C=C1	XEDVIOMTGBJGRY-WLQXEZOKSA-N			2
enzc64841_c0	enzc64841	C22H32N7O19P3	0	COC1C(O)C(COP(=O)(O)OP(=O)(O)OCC2OC(n3cnc4c(N)ncnc43)C(OP(=O)(O)O)C2O)OC1N(C=O)C=CCC(=O)C(=N)O	MGFAXYOTGGEAER-UHFFFAOYSA-N			2
enzc76377_c0	enzc76377	C30H39N10O15P	1	Nc1nc2c(c(=O)[nH]1)[N+]1=CN(C3(N)C=CC(C(=O)NC(CCC(=O)NC(CCC(=O)NC(CCC(=O)O)C(=O)O)C(=O)O)C(=O)OP(=O)(O)O)=CC3)CC1CN2	FRCCLDAWRBELTH-UHFFFAOYSA-O			2
enzc49377_c0	enzc49377	C27H31N9O16P2	1	Cc1cc2c(cc1CO)nc1c(O)nc(=O)nc-1n2CC(O)C(O)C(O)COP(=O)(O)OP(=O)(O)OCC1OC([n+]2c[nH]c3c(N)ncnc32)C(O)C1=O	BTACNQGTLFXZHM-UHFFFAOYSA-O			2
enzc36938_c0	enzc36938	C15H24N6O6S	1	NC1=c2ncn(C3OC(C[S+](CO)CCC(N)C(=O)O)C(O)C3O)c2=NCN1	BICTVBWFDKIHDU-UHFFFAOYSA-O			2
enzc55898_c0	enzc55898	C13H18N3O10P	0	CC(=NC=O)C(O)=C(C=NC(CCC(=N)O)C(=O)O)C(=O)COP(=O)(O)O	YJGCUIVMRIIWQK-UHFFFAOYSA-N			2
enzc25208_c0	enzc25208	C11H22N4O5	0	CC(O)C(N)(CCCNC1=NC(C)(O)C(O)N1)C(=O)O	OQNUHJMMIMLYBG-UHFFFAOYSA-N			2
enzc19359_c0	enzc19359	C27H35N9O11	0	CC(=O)NC(=O)CC[C@H](NC(O)N1c2c(O)nc(=N)[nH]c2NCC1CNc1ccc(C(=O)NC(CCC(=O)O)C(=O)O)cc1)C(=O)O	SCGNJOZBWKXBBM-PLHIQKJCSA-N			2
enzc51450_c0	enzc51450	C24H43N8O17P3S	0	CC(N)C(O)Nc1ncnc2c1ncn2C1OC(COP(=O)(O)OP(=O)(O)OCC(C)(C)C(O)C(O)=NCCC(O)=NCCS)C(OP(=O)(O)O)C1O	DUTNNNZNLZUELE-UHFFFAOYSA-N			2
enzc7134_c0	enzc7134	C28H36N9O18P3	1	COC(Cn1c2nc(=O)nc(O)c-2nc2cc(C)c(C)cc21)C(O)C(COP(=O)(O)OP(=O)(O)OCC1OC([n+]2c[nH]c3c(N)ncnc32)C(O)C1O)OP(=O)(O)O	VANAWZWKBYTHNG-UHFFFAOYSA-O			2
enzc90613_c0	enzc90613	C10H12N5O14P3	0	N=c1nc(O)c2ncn(C3OC(COP(=O)(O)OP(=O)(O)OP(=O)(O)O)C(=O)C3=O)c2[nH]1	JRTHGXNECBXWQG-UHFFFAOYSA-N			2
enzc13173_c0	enzc13173	C32H41N9O13	0	CNc1nc2c(c(=O)[nH]1)N(C=O)C(CNc1ccc(C(=O)NC(CCC(=O)NC(CCC(=O)NC(CCC(=O)OC)C(=O)O)C(=O)O)C(=O)O)cc1)CN2	RVOVFFHYZCTAOD-UHFFFAOYSA-N			2
enzc76310_c0	enzc76310	C21H27N5O18P2	1	O=C(O)C1(O)C=CC=[N+](C2OC(COP(=O)(O)OP(=O)(O)OCC3OC(n4cnc5c(=O)[nH]cnc54)C(O)C3O)C(O)C2O)C1O	VYDFHXAFASCSNM-UHFFFAOYSA-O			2
enzc38578_c0	enzc38578	C23H29N7O17P2	1	CC(=O)Nc1ncnc2c1ncn2C1OC(COP(=O)(O)OP(=O)(O)OCC2OC([N+](C=CC=O)=CC(=O)C(=N)O)C(O)C2O)C(O)C1O	FEQOZKSXDJUCPW-UHFFFAOYSA-O			2
enzc7460_c0	enzc7460	C25H42N7O20P3S	0	CC(=O)SCCN=C(O)CCN=C(O)C(O)C(C)(C)COP(=O)(O)OP(=O)(O)OCC1OC(n2cnc3c(NC(O)CO)nc(O)nc32)C(O)C1OP(=O)(O)O	JILFMNGWGUWDRB-UHFFFAOYSA-N			2
enzc29955_c0	enzc29955	C18H22N4O7	0	COC(Cn1c2nc(=O)nc(O)c-2nc2c(O)c(C)c(C)cc21)C(O)C(O)CO	OUTBBWDORKFLDE-UHFFFAOYSA-N			2
enzc38856_c0	enzc38856	C7H12O6	0	COCC1OC(O)C(O)=C(O)C1O	PLGYKKNCFPTBPJ-UHFFFAOYSA-N			2
enzc51719_c0	enzc51719	C37H46N12O14	0	CN(C(=O)c1ccc(NCC2CNc3nc(N)[nH]c(=O)c3N2C2N[C@H](C(=O)O)Cc3[nH]cnc32)cc1)C(CCC(=O)NC(CCC(=O)NC(CCC(=O)O)C(=O)O)C(=O)O)C(=O)O	RUWYRAOLYRWIDB-TWNDSVHWSA-N			2
enzc84169_c0	enzc84169	C21H27N7O15P2	0	N=C(O)C12CC=CN(C3OC(COP(=O)(O)OP(=O)(O)OCC4OC(n5cnc6c(N)ncnc65)C(O)C4=O)C(O)C3O)C1O2	HNMFYWXRYNZEBA-UHFFFAOYSA-N			2
enzc51824_c0	enzc51824	C14H19N4O9P	0	CC1=NC(O)C(O)(COP(=O)(O)O)C(C=NC(Cc2cnc[nH]2)C(=O)O)=C1O	NAZWPFOSCWHVME-UHFFFAOYSA-N			2
enzc6962_c0	enzc6962	C37H43N9O15	0	CNc1nc2c(c(=O)[nH]1)N(C=O)C(CNc1ccc(C(=O)N(c3ccc(O)c(O)c3)C(CCC(=O)NC(CCC(=O)NC(CCC(=O)O)C(=O)O)C(=O)O)C(=O)O)cc1)CN2	JWWWLBQRYFUQPD-UHFFFAOYSA-N			2
enzc23983_c0	enzc23983	C30H39N9O15	0	N=c1nc(O)c2c([nH]1)NCC(CN(C=O)C(C=O)CC=C(C=O)C(=O)NC(CCC(O)=NC(CCC(O)=NC(CCC(=O)O)C(=O)O)C(=O)O)C(=O)O)N2	QHTRYRKWHGMFKL-UHFFFAOYSA-N			2
enzc26049_c0	enzc26049	C7H15NO5	0	CCC(CO)C(N)(C(=O)O)C(O)O	LTUMUEXSXPTXBW-UHFFFAOYSA-N			2
enzc40012_c0	enzc40012	C8H15NO7	0	NC1C(O)OC(C(O)CC(=O)O)C(O)C1O	OCLYKEFGQDVWNA-UHFFFAOYSA-N			2
enzc28175_c0	enzc28175	C25H43N8O18P3S2	0	CC(C)(COP(=O)(O)OP(=O)(O)OC[C@H]1O[C@@H](n2cnc3c(N)ncnc32)[C@H](O)[C@@H]1OP(=O)(O)O)[C@@H](O)C(=O)NCCC(=O)N(O)CCSC(=O)C(N)CCS	PSXLMLFHHVIAAW-MIZDRFBCSA-N			2
enzc60971_c0	enzc60971	C30H40N10O14	1	NC1=NC2(N)NCC3CN(C4=CC(O)C(O)(C(=O)NC(CCC(=O)NC(CCC(=O)NC(CCC(=O)O)C(=O)O)C(=O)O)C(=O)O)C=C4)C=[N+]3C2C(=O)N1	GPGDWSCUPQKZTO-UHFFFAOYSA-O			2
enzc47198_c0	enzc47198	C16H29N4O11P	0	CC(NC(=O)C(C)NC(=O)C(C)N(C)C(=O)C(C)NC(=O)[C@H](O)COP(=O)(O)O)C(=O)O	UXUJZIKPUXXAMU-LZTKIECASA-N			2
enzc89234_c0	enzc89234	C13H16N2O3	0	COCC(N)(Cc1c[nH]c2ccccc12)C(=O)O	FBHJVRPWBGMOBT-UHFFFAOYSA-N			2
enzc42505_c0	enzc42505	C20H22N8O6	1	NC(=O)C(O)CC(NC(=O)c1ccc(N2C=[N+]3c4c(nc(N)[nH]c4=O)NCC3C2)cc1)C(=O)O	AETZOXAJNVQWLG-UHFFFAOYSA-O			2
enzc71114_c0	enzc71114	C21H25N7O9	0	O=C(O)CC(O)C(NC(=O)c1ccc(NCC2CNc3nc4n(c(=O)c3N2)C(O)C(O)N4)cc1)C(=O)O	OQKZJUAKYURFPJ-UHFFFAOYSA-N			2
enzc39309_c0	enzc39309	C24H28N8O8	1	CCC(NC(=O)CCC(NC(=O)c1ccc(N2C=[N+]3c4c(nc(N)[nH]c4=O)NC(O)C3C2)cc1)C(=O)O)C(=O)O	QTULFWSSWBMCKE-UHFFFAOYSA-O			2
enzc47087_c0	enzc47087	C30H39N9O11	0	Cc1cc(C(=O)NC(CCC(O)=NCCCC(O)=NC(CCC(=O)O)C(=O)O)C(=O)O)ccc1N(C=O)CC1CNc2[nH]c(=N)nc(O)c2N1	HWNHEMREHHLXND-UHFFFAOYSA-N			2
enzc4982_c0	enzc4982	C13H16N5O9P	0	CC(=O)C(O)Nc1ncnc2c1ncn2C1OC(COP(=O)(O)O)C(O)C1=O	UBAKVCRMATZACX-UHFFFAOYSA-N			2
enzc41214_c0	enzc41214	C12H17N5O13P2	0	O=CC(O)Nc1ncnc2c1nc(O)n2C1OC(COP(=O)(O)OP(=O)(O)O)C(O)C1O	ITXDXJYARIVLEA-UHFFFAOYSA-N			2
enzc33785_c0	enzc33785	C21H31N7O17P2S	0	N=C(O)C1=CN(C2OC(COP(=O)(O)OP(=O)(O)OCC3OC(N4CNc5c(N)ncnc54)C(O)C3O)C(O)C2O)C=CC1OS(=O)O	UFDPPAXNYVHNRK-UHFFFAOYSA-N			2
enzc56715_c0	enzc56715	C24H39N7O22P4S	0	CC(C)(COP(=O)(O)OP(=O)(O)OC[C@H]1O[C@@H](n2cnc3c(N)ncnc32)[C@H](O)[C@@H]1OP(=O)(O)O)C(=O)C(=O)NCCC(=O)NCCSC(=O)C(CO)OP(=O)(O)O	UCFLKEQBQUAWRL-SHLFDVCUSA-N			2
enzc20659_c0	enzc20659	C19H23N7O9	0	Nc1nc2c(c(=O)[nH]1)NC(CNC(=O)C1OC1C(=CC=O)C(=O)NC(CCC(=O)O)C(=O)O)CN2	XOIGISGJKNOJQO-UHFFFAOYSA-N			2
enzc93018_c0	enzc93018	C35H48N11O19P	0	Nc1nc2c(c(=O)[nH]1)N(C(NC(=O)CC[C@H](N)C(=O)O)OP(=O)(O)O)C(CNc1ccc(C(=O)NC(CCC(=O)NC(CCC(=O)NC(CCC(=O)O)C(=O)O)C(=O)O)C(=O)O)cc1)CN2	IXFKIHYFPNLFQD-SZBYLTGMSA-N			2
enzc25997_c0	enzc25997	C29H37N9O12	0	N=c1nc(O)c2c([nH]1)NCC(CN(C=O)c1ccc(C(=O)NC(CCC(O)=NC(C(=O)O)C(O)CC(O)=NCCCC(=O)O)C(=O)O)cc1)N2	DMHXFGJVKMBCNL-UHFFFAOYSA-N			2
enzc26626_c0	enzc26626	C21H28N7O19P3	0	N=C(O)C(=O)CC=CN(C=O)C1OC(COP(=O)(O)OP(=O)(O)OCC2OC(n3cnc4c(N)ncnc43)C(OP(=O)(O)O)C2O)C(O)C1=O	WAIFJLRQIGCKEI-UHFFFAOYSA-N			2
enzc45632_c0	enzc45632	C18H25N4O9P	0	COc1nc(=O)[nH]c2c1N=C1C=C(C)C(C)=CC1N2CC(O)C(O)C(O)COP(=O)(O)O	MWGRZMYVQVRREQ-UHFFFAOYSA-N			2
enzc92433_c0	enzc92433	C9H18N2O3S	0	CC(C)CC(N)C(=O)SCCNC(=O)O	NLSJXJKCBIWLMW-UHFFFAOYSA-N			2
enzc52123_c0	enzc52123	C27H46O5S	0	CC(C)CCCC(CO)C1CCC2C3CC=C4CC(OS(=O)(=O)O)CCC4(C)C3CCC12C	BDLCZJBPFZCMKS-UHFFFAOYSA-N			2
enzc23181_c0	enzc23181	C11H15NO5	0	CC(O)C(N)(CC(C=CC=O)=CC=O)C(=O)O	NIPHYUNQWUEDCH-UHFFFAOYSA-N			2
enzc52253_c0	enzc52253	C13H28N4O2	0	NCCCNCCCCN(CCCN)C1OC1C=O	TUEYPJWCRQTWMJ-UHFFFAOYSA-N			2
enzc59120_c0	enzc59120	C11H9N5O4	0	O=CC=CC(Nc1nc[nH]c2ncnc1-2)=C(O)C(=O)O	WKSLJAOZPJXOCW-UHFFFAOYSA-N			2
enzc48256_c0	enzc48256	C14H21NO5S2	0	N=C(O)CCCCC(S)CCSC(=O)C=CC=C(O)C(=O)O	DWYDHAONNOQOMP-UHFFFAOYSA-N			2
enzc94868_c0	enzc94868	C6H7NO5	0	O=CCC(O)N=CC(=O)C(=O)O	RRQVYOHNFLAZGJ-UHFFFAOYSA-N			2
enzc46015_c0	enzc46015	C22H27N7O8	0	COC1Nc2nc3c(c(=O)n2C1O)NC(CNc1ccc(C(=O)NC(CCC(=O)O)C(=O)O)cc1)CN3	TZIKMADVQMOBEA-UHFFFAOYSA-N			2
enzc8452_c0	enzc8452	C57H75N16O30P3S	0	CC(C)(COP(=O)(O)OP(=O)(O)OC[C@H]1O[C@@H](n2cnc3c(N)ncnc32)[C@H](O)[C@@H]1OP(=O)(O)O)[C@@H](O)C(=O)NCCC(=O)NCCSC(=O)C(CCC(=O)NC(CCC(=O)O)C(=O)O)NC(=O)CCC(C(=O)O)N(C(=O)c1ccc(NCC2CNc3nc(N)[nH]c(=O)c3N2C=O)cc1)c1ccc(O)c(O)c1	BCVXJVVRYUGYCU-WIWOJLEOSA-N			2
enzc29073_c0	enzc29073	C6H5NO4	0	O=C(O)c1cnc(O)cc1O	QJLHSJRQOWSNMD-UHFFFAOYSA-N			2
enzc36862_c0	enzc36862	C18H32N4O8S3	0	N=C(O)CCC(O)CC(S)CCSSC[C@H](N=C(O)CC[C@H](N)C(=O)O)C(O)=NCC(=O)O	LXPYZSSKYDUTPN-TYUFSLCMSA-N			2
enzc35076_c0	enzc35076	C10H12N2O6	0	NC(=O)NC(CC(C=O)=CC=C(O)C=O)C(=O)O	UNSQKGXCMHCKMP-UHFFFAOYSA-N			2
enzc76291_c0	enzc76291	C24H40N5O19P3	0	CCCCCC1OC(O)CC1Nc1ncnc2c1ncn2C1OC(COP(=O)(O)OP(=O)(O)OCC2OC(O)C(O)C2O)C(O)C1OP(=O)(O)O	RHSJTMIOMJVLAK-UHFFFAOYSA-N			2
enzc87224_c0	enzc87224	C10H17N3O14P2S	0	COC1C(COP(=O)(O)OP(=O)(O)O)OC(n2ccc(=N)nc2OS(=O)(=O)O)C1O	JVNXDXDFOPECEV-UHFFFAOYSA-N			2
enzc39252_c0	enzc39252	C31H37N9O14	0	Nc1nc2c(c(=O)[nH]1)N(C=O)C(CNc1ccc(C(=O)NC(CCC(=O)NC(CCC(=O)NC(CCC(=O)O)C(=O)O)C(=O)O)C(=O)C(=O)O)cc1)CN2	ZKEJGVCJPMSYOF-UHFFFAOYSA-N			2
enzc68589_c0	enzc68589	C18H26N4O8	0	CC(N)C(=O)N(c1cc(O)c(O)cc1O)C(C)C(=O)NC(C)C(=O)NC(C)C(=O)O	QIKCFXNWGMKEDB-UHFFFAOYSA-N			2
enzc80433_c0	enzc80433	C5H9O7P	0	O=C(O)CCC(=O)COP(=O)(O)O	QZCJYUMEMQYNRT-UHFFFAOYSA-N			2
enzc16699_c0	enzc16699	C26H27N7O10	0	N=c1nc(O)c2c([nH]1)NCC(CNc1ccc(C(=O)N(c3cc(O)ccc3O)C(CCC(=O)O)C(=O)O)c(O)c1)N2C=O	OLYVIHONLOEEIB-UHFFFAOYSA-N			2
enzc33740_c0	enzc33740	C15H22N2O19P2	0	O=CC(O)=NC(=O)N(C=O)C1OC(COP(=O)(O)OP(=O)(O)OC2OC(CO)C(O)C(O)=C2O)C(O)C1O	NEWGNFMUTNSWRV-UHFFFAOYSA-N			2
enzc31510_c0	enzc31510	C23H31N7O16P2	1	N=C(O)C1C=[N+](C2OC(COP(=O)(O)OP(=O)(O)OCC3OC(n4cnc5c(NC(O)C=O)ncnc54)C(O)C3O)C(O)C2O)C=CC1	OBDJHUWDOWDISE-UHFFFAOYSA-O			2
enzc28627_c0	enzc28627	C6H12O12P2	0	O=P(O)(O)OCC1OC2(O)OC1C(OP(=O)(O)O)C2O	XKQIKKAUXDTAPB-UHFFFAOYSA-N			2
enzc27064_c0	enzc27064	C22H26N8O15P2	1	N=C(O)c1ccc[n+](C2OC(COP(=O)(O)OP(=O)(O)OCC3OC(n4cnc5c(NC(N)=O)ncnc54)C(=O)C3O)C(O)C2O)c1	UNVCCSYSWBHABZ-UHFFFAOYSA-O			2
enzc40757_c0	enzc40757	C32H41N9O15	0	COC(O)C(CC(N=C(O)CCC(N=C(O)CCC(NC(=O)c1ccc(N(C=O)CC2CNc3[nH]c(=N)nc(O)c3N2)cc1)C(=O)O)C(=O)O)C(=O)O)C(=O)O	BGCFJONYBGSPRF-UHFFFAOYSA-N			2
enzc64597_c0	enzc64597	C27H46O5S	0	CC(C)CCCC(C)C1C(OS(=O)(=O)O)CC2C3CC=C4CC(O)CCC4(C)C3CCC21C	GVPORUCBZVJCHW-UHFFFAOYSA-N			2
enzc42598_c0	enzc42598	C14H21NO3S2	0	N=C(O)CCCCC(S)CCSC1=CCC(=O)C(O)=C1	NRLGIRWWQOKPJO-UHFFFAOYSA-N			2
enzc55400_c0	enzc55400	C8H18NO15P3	0	CC(O)=NC1C(O)OC(COP(=O)(O)O)C(OP(=O)(O)O)C1OP(=O)(O)O	NCLAXTMJKANGIW-UHFFFAOYSA-N			2
enzc16539_c0	enzc16539	C15H20N6O4	0	O=c1[nH]c(NC(O)CO)nc2c1NC(CNc1ccc(O)cc1)CN2	TXPXSSXMMXJVNN-UHFFFAOYSA-N			2
enzc56872_c0	enzc56872	C16H19N7O3	0	CNc1nc2c(c(=O)[nH]1)N(C=O)C(CNc1ccc(C(N)=O)cc1)CN2	CLZZWIQOGDDCGM-UHFFFAOYSA-N			2
enzc20810_c0	enzc20810	C17H25N3O11	0	COC(=O)CCC(NC(=O)CCC(NC(=O)CCC(NC=O)C(=O)O)C(=O)O)C(=O)O	HJIVDBPRLMNBLX-UHFFFAOYSA-N			2
enzc37117_c0	enzc37117	C32H40N10O14	0	COC(=O)C(CCC(=O)NC(CCC(=O)NC(CCC(=O)O)C(=O)O)C(=O)O)N(C(N)=O)C(=O)c1ccc(NCC2CNc3nc(N)[nH]c(=O)c3N2C=O)cc1	STDUIQJNSNJYPW-UHFFFAOYSA-N			2
enzc52789_c0	enzc52789	C5H10NO7P	0	CC(=O)C(O)NCC(=O)OP(=O)(O)O	NMPQFEIOZRELGH-UHFFFAOYSA-N			2
enzc73512_c0	enzc73512	C27H33N7O17P2	0	N=C(O)C1=CN(C2OC(COP(=O)(O)OP(=O)(O)OCC3OC(n4cnc5c(Nc6cccc(O)c6O)ncnc54)C(O)C3O)C(O)C2O)C(O)=CC1	VTKRBEGSLPWRGB-UHFFFAOYSA-N			2
enzc24213_c0	enzc24213	C11H17N2O9P	0	CC(N=CC1=C(COP(=O)(O)O)C=NC(C)(O)C1(O)O)C(=O)O	XGAJFRMNEPVXNL-UHFFFAOYSA-N			2
enzc23219_c0	enzc23219	C52H73N16O28P3S	0	COC(=O)CCC(NC(=O)CCC(NC(=O)CCC(NC(=O)c1ccc(NCC2CNc3nc(N)[nH]c(=O)c3N2C=O)cc1)C(=O)O)C(=O)SCCNC(=O)CCNC(=O)[C@H](O)C(C)(C)COP(=O)(O)OP(=O)(O)OC[C@H]1O[C@@H](n2cnc3c(N)ncnc32)[C@H](O)[C@@H]1OP(=O)(O)O)C(=O)O	PJOVWCMNCIJUFY-ADGJXJBKSA-N			2
enzc38906_c0	enzc38906	C21H32N7O24P5	0	N=C(O)C1=CN(C2OC(COP(=O)(O)OP(=O)(O)OCC3OC(n4cnc5c(N)ncnc54)C(OP(=O)(O)O)C3OP(=O)(O)O)C(O)C2O)C=CC1OP(=O)(O)O	PBRPUFXNEMAUKM-UHFFFAOYSA-N			2
enzc31333_c0	enzc31333	C7H16NO6P	0	CCC(C)C(N)(COP(=O)(O)O)C(=O)O	IWSDSOLUJWNWJP-UHFFFAOYSA-N			2
enzc18029_c0	enzc18029	C4H12N2	0	CNCCCN	QHJABUZHRJTCAR-UHFFFAOYSA-N			2
enzc68667_c0	enzc68667	C36H49N11O16	0	CNc1nc2c(c(=O)[nH]1)N(C(O)NC(=O)CC[C@H](N)C(=O)O)C(CNc1ccc(C(=O)NC(CCC(=O)NC(CCC(=O)NC(CCC(=O)O)C(=O)O)C(=O)O)C(=O)O)cc1)CN2	IALHNJZMXKIFPM-YIWVBWHZSA-N			2
enzc73241_c0	enzc73241	C17H25N4O9P	1	CC1=CC2C(CC1C)N=c1c(O)nc(=O)[nH]c1=[N+]2CC(O)C(O)C(O)COP(=O)(O)O	VEUAWLXIZXLWKN-UHFFFAOYSA-O			2
enzc66042_c0	enzc66042	C9H17N2O10P	0	O=C(CC[C@H](N=CC(O)C(O)COP(=O)(O)O)C(=O)O)NO	LKCCUDSBLAEXGO-VTSJMVTISA-N			2
enzc47809_c0	enzc47809	C7H12NO9P	0	CC(=O)C(O)NC(CC(=O)OP(=O)(O)O)C(=O)O	OBTSLUAVQZAQJC-UHFFFAOYSA-N			2
enzc63546_c0	enzc63546	C13H22N5O14P3	0	COCC(O)Nc1ncnc2c1ncn2C1CC(O)C(COP(=O)(O)OP(=O)(O)OP(=O)(O)O)O1	UOCDUCNBVSFFTO-UHFFFAOYSA-N			2
enzc72007_c0	enzc72007	C11H11NO3	0	O=CC=NC(Cc1ccccc1)C(=O)O	XEAZQQZXLHRPKT-UHFFFAOYSA-N			2
enzc41092_c0	enzc41092	C8H14NO10P	0	O=C(O)CC[C@H](NCC(OP(=O)(O)O)C(=O)O)C(=O)O	XDTHMCBJTKYTGE-ROLXFIACSA-N			2
enzc10306_c0	enzc10306	C18H23N7O6S	0	Nc1nc2c(c(=O)[nH]1)N(C(O)SC[C@H](N)C(=O)O)C(CNc1ccc(C(=O)O)cc1)CN2	AAESSFOQJJIIEY-PNSNSFJUSA-N			2
enzc79006_c0	enzc79006	C26H29N7O9	0	N=c1nc(O)c2c([nH]1)N(C1CC(O)=CC=C1O)CC(CNc1ccc(C(=O)NC(CCC(=O)O)C(=O)O)cc1)N2C=O	RVNIFLSMKPCOJJ-UHFFFAOYSA-N			2
enzc29931_c0	enzc29931	C9H17NO11P2	0	CC(=CNC1CC(O)C(COP(=O)(O)OP(=O)(O)O)O1)C(=O)O	YGRQLRHSENXCQK-UHFFFAOYSA-N			2
enzc51127_c0	enzc51127	C16H23NO7	0	Cc1ccccc1CC(NCC1(O)OC[C@@H](O)[C@@H](O)[C@@H]1O)C(=O)O	APNITXJNRFLDNV-WBDXWENLSA-N			2
enzc51217_c0	enzc51217	C31H37N9O12	0	COC(=O)CCC(NC(=O)CCC(NC#CCC(NC(=O)c1ccc(NCC2CNc3nc(N)[nH]c(=O)c3N2C=O)cc1)C(=O)O)C(=O)O)C(=O)O	CRTUMTRXNJNIIU-UHFFFAOYSA-N			2
enzc3351_c0	enzc3351	C23H30N8O11S	0	N=c1nc(O)c2c([nH]1)NCC(CNC(C=CC(=O)C(=O)NC(CCC(=O)O)C(=O)O)=CC=O)N2C(O)N[C@@H](CS)C(=O)O	WIBVHCNAPPCOEB-SCMASCBESA-N			2
enzc40696_c0	enzc40696	C28H47N8O18P3S2	0	CSCCC(N)C(=O)SCCNC(=O)CCNC(=O)[C@H](O)C(C)(C)COP(=O)(O)OP(=O)(O)OC[C@H]1O[C@@H](n2cnc3c(NC(C)=O)ncnc32)[C@H](O)[C@@H]1OP(=O)(O)O	REQVODLSLGUOGT-CRVKRRNDSA-N			2
enzc20058_c0	enzc20058	C36H41N9O16	0	N=c1nc(O)c2c([nH]1)NCC(CN(C=O)c1ccc(C(=O)N(c3cc(O)c(O)c(O)c3)C(CCC(O)=NC(CCC(O)=NC(CCC(=O)O)C(=O)O)C(=O)O)C(=O)O)cc1)N2	OQEWTDAJNXOITD-UHFFFAOYSA-N			2
enzc35500_c0	enzc35500	C6H8O7	0	O=C1OC(C(O)CO)C2(O)OC12O	WSXORUYCTGCCMX-UHFFFAOYSA-N			2
enzc30553_c0	enzc30553	C30H37N9O12	1	Nc1nc2c(c(=O)[nH]1)[N+]1=CN(c3ccc(C(=O)NCCCC(=O)NC(CCC(=O)NC(CCC(=O)O)(C(=O)O)C(O)O)C(=O)O)cc3)CC1CN2	YJVIQNWWJAHAFS-UHFFFAOYSA-O			2
enzc43458_c0	enzc43458	C10H16N5O11P3	0	Nc1ncnc2c1ncn2C1CCC(COP(=O)(O)OP(=O)(O)OP(=O)(O)O)O1	OAKPWEUQDVLTCN-UHFFFAOYSA-N			2
enzc29453_c0	enzc29453	C21H25N5O17P2	1	O=C(O)c1ccc(O)[n+](C2OC(COP(=O)(O)OP(=O)(O)OCC3OC(n4cnc5c(O)ncnc54)C(O)C3O)C(O)C2O)c1	XMOJNNANNVBGAH-UHFFFAOYSA-O			2
enzc79784_c0	enzc79784	C13H26N3O11PS	0	NCCCC(O)=N[C@@H](CSC(O)C(O)C(O)COP(=O)(O)O)C(O)=NCC(=O)O	QQSSTPNTVKBBSY-GKACMPTBSA-N			2
enzc25136_c0	enzc25136	C21H30N7O21P3S	0	N=C(O)C1=CN(C2OC(COP(=O)(O)OP(=O)(O)OCC3OC(n4cnc5c(N)ncnc54)C(O)C3OS(=O)(=O)O)C(O)C2O)C=CC1OP(=O)(O)O	YGXVESWVOBIRAX-UHFFFAOYSA-N			2
enzc85732_c0	enzc85732	C13H16N2O6	0	O=CC(O)NC(Cc1c[nH]c2c1C=CC(O)C2O)C(=O)O	OURXNRNTRAWCLK-UHFFFAOYSA-N			2
enzc85957_c0	enzc85957	C14H27N2O7PS2	0	NC(CCCCNC(=O)CC(CCC1CCSS1)OP(=O)(O)O)C(=O)O	PNAHFINZKVHPKM-UHFFFAOYSA-N			2
enzc60673_c0	enzc60673	C20H24N7O11P	0	N=c1nc(O)c2c([nH]1)NCC(CNc1ccc(C(=O)NC(CCC(=O)O)C(=O)O)c(OP(=O)(O)O)c1)N2C=O	FSBZMBLAGGPJCO-UHFFFAOYSA-N			2
enzc13331_c0	enzc13331	C21H25N7O8	0	COc1nc(=N)[nH]c2c1N(C=O)C(CNc1ccc(C(=O)N(O)C(CCC(=O)O)C(=O)O)cc1)CN2	KESOTDFWCUKWOJ-UHFFFAOYSA-N			2
enzc42029_c0	enzc42029	C11H20N2O8	0	COC1(CNC(CC(=N)O)C(=O)O)OC[C@@H](O)[C@@H](O)[C@@H]1O	VKBBLMCQHVYRBR-UENRCLJHSA-N			2
enzc23646_c0	enzc23646	C23H29N7O18P2S	1	N=C(O)c1ccc[n+](C2OC(COP(=O)(O)OP(=O)(O)OCC3OC(n4cnc5c(N=CCO)ncnc54)C(O)C3O)C(OS(=O)(=O)O)C2O)c1	RIKRXLXZWCPGKV-UHFFFAOYSA-O			2
enzc35689_c0	enzc35689	C30H40N10O14	0	Nc1nc2c(c(=O)[nH]1)N(C=O)C(CNC(C=CC(N)C(=O)NC(CCC(=O)NC(CCC(=O)NC(CCC(=O)O)C(=O)O)C(=O)O)C(=O)O)=CC=O)CN2	UQAOCSBXOKRMIV-UHFFFAOYSA-N			2
enzc74829_c0	enzc74829	C72H103N23O42P6S2	1	CC(C)(COP(=O)(O)OP(=O)(O)OC[C@H]1O[C@@H](n2cnc3c(N)ncnc32)[C@H](O)[C@@H]1OP(=O)(O)O)[C@@H](O)C(=O)NCCC(=O)NCCSC(=O)CCC(NC(=O)CCC(NC(=O)CCC(NC(=O)c1ccc(N2C=[N+]3c4c(nc(N)[nH]c4=O)NCC3C2)cc1)C(=O)O)C(=O)SCCNC(=O)CCNC(=O)[C@H](O)C(C)(C)COP(=O)(O)OP(=O)(O)OC[C@H]1O[C@@H](n2cnc3c(N)ncnc32)[C@H](O)[C@@H]1OP(=O)(O)O)C(=O)O	MDLFTCAOVUUOJY-QKYOBYLQSA-O			2
enzc56598_c0	enzc56598	C14H24N4O9S2	0	NC(CCSSC[C@H](N=C(O)CC[C@H](NO)C(=O)O)C(O)=NCC(=O)O)C(=O)O	MDLXJLKLCSLFQX-NPPUSCPJSA-N			2
enzc64571_c0	enzc64571	C30H36N9O16P	1	Nc1nc2c(c(=O)[nH]1)[N+]1=CN(c3ccc(C(=O)NC(CCC(=O)NC(C(=O)O)C(O)CC(=O)NC(CCC(=O)O)C(=O)O)C(=O)OP(=O)(O)O)cc3)CC1CN2	OMXCBLADPSHVDL-UHFFFAOYSA-O			2
cpd02498_c0	enzc39754	C5H10O4	0	CC(C)(O)C(O)C(=O)O	JTEYKUFKXGDTEU-UHFFFAOYSA-N	cpd02498		2
enzc62090_c0	enzc62090	C12H17N3O9P2S	1	CC1=C(CCOP(=O)(O)OP(=O)(O)O)S(=O)C=[N+]1Cc1cnc(C)[nH]c1=O	DHGFBJWLWXCJOV-UHFFFAOYSA-O			2
enzc52724_c0	enzc52724	C10H16N5O13P3	0	CC(OC(COP(=O)(O)OP(=O)(O)OP(=O)(O)O)C(=O)O)n1cnc2c(N)ncnc21	VYLUUGZEHISRHG-UHFFFAOYSA-N			2
enzc40872_c0	enzc40872	C29H37N9O12	0	Nc1nc(NCC(=O)CNc2ccc(C(=O)NC(CCC(=O)NC(CCC(=O)NCCCC(=O)O)C(=O)O)C(=O)O)cc2)c(NC=O)c(=O)[nH]1	MMOWJAFIBCLROZ-UHFFFAOYSA-N			2
enzc5550_c0	enzc5550	C33H37N9O15	1	CC(=O)C=Nc1nc2c(c(=O)[nH]1)[N+]1=CN(C(C=O)=CC=C(C=O)C(=O)NC(CCC(=O)NC(CCC(=O)NC(CCC(=O)O)C(=O)O)C(=O)O)C(=O)O)CC1CN2	NVQOCSSYNKRDIL-UHFFFAOYSA-O			2
enzc88061_c0	enzc88061	C21H42NO6P	0	CCCCCCCCC=CCCCCCCCC(=O)OCC(N)COP(=O)(O)O	DEOZCLOJCCACJA-UHFFFAOYSA-N			2
enzc86965_c0	enzc86965	C23H30N8O10S	0	N=c1nc(O)c2c([nH]1)NCC(CNc1ccc(C(=O)NC(C(=O)O)C(O)CC(=O)O)cc1)N2C(O)SC[C@H](N)C(=O)O	LHJURWWVFHLLPW-OCPOVKDVSA-N			2
enzc40548_c0	enzc40548	C15H18N2O7	0	O=C(O)CCC(=O)NC(CC1=CNC2(O)C=CC=CC12O)C(=O)O	NJUIRYOHFAECRS-UHFFFAOYSA-N			2
enzc37170_c0	enzc37170	C24H32N6O17P2	0	CC(=O)C(O)C1C=CN(C2OC(COP(=O)(O)OP(=O)(O)OCC3OC(n4cnc5c(N)ncnc54)C(O)C3O)C(O)C2O)C=C1C(=O)O	DZLLWJJTOFTYFT-UHFFFAOYSA-N			2
enzc83378_c0	enzc83378	C11H16NO7P	1	COC1C(COP(=O)(O)O)OC([n+]2ccccc2)C1O	HOKBUZKYEWGFSX-UHFFFAOYSA-O			2
enzc70169_c0	enzc70169	C31H40N9O18P	0	N=c1nc(O)c2c([nH]1)NCC(CN(C=O)c1ccc(C(=O)NC(CCC(O)=NC(CCC(O)=NC(CCC(=O)O)C(=O)O)C(=O)O)(C(=O)O)C(O)OP(=O)(O)O)cc1)N2	WVBSCUWPLUANMR-UHFFFAOYSA-N			2
enzc68378_c0	enzc68378	C16H22N6O9S2	0	CC(=O)Nc1ncnc2c1ncn2C1OC(CSCCC(N)C(=O)O)C(O)C1OS(=O)(=O)O	YDALWCJLMQWOPQ-UHFFFAOYSA-N			2
enzc9777_c0	enzc9777	C14H27N2O7PS2	0	O=C(CCCCC1CCSS1)NCCCCC(NO)C(=O)OP(=O)(O)O	LZZSSBBGKVBCCP-UHFFFAOYSA-N			2
enzc21977_c0	enzc21977	C15H18N6O3	0	COC(=O)c1ccc(NCC2CNc3nc(N)[nH]c(=O)c3N2)cc1	QGEHVZUNQQCMEV-UHFFFAOYSA-N			2
enzc82049_c0	enzc82049	C18H29N5O23P4	0	O=C(Nc1ncnc2c1ncn2C1OC(COP(=O)(O)OP(=O)(O)OCC2OC(O)C(O)C2O)C(O)C1OP(=O)(O)O)[C@H](O)COP(=O)(O)O	SPLFFLHQVKRKJJ-DQBJFVGBSA-N			2
enzc91144_c0	enzc91144	C31H38N10O15	0	NC(=O)Nc1nc2c(c(=O)[nH]1)N(C=O)C(CN(O)c1ccc(C(=O)NC(CCC(=O)NC(CCC(=O)NC(CCC(=O)O)C(=O)O)C(=O)O)C(=O)O)cc1)CN2	BSRMWGPPDVALPF-UHFFFAOYSA-N			2
enzc14898_c0	enzc14898	C18H23N4O13P	1	CC(=Cc1c(C=O)nc2c(O)nc(=O)[nH]c2[n+]1CC(O)C(O)C(O)COP(=O)(O)O)C(O)CC(=O)O	FBDXHIGXJGFSTM-UHFFFAOYSA-O			2
enzc61662_c0	enzc61662	C10H21NO4S2	0	N=C(O)CCCC(O)C(S)CCSC(O)CO	ZDWQLVTUIGECGQ-UHFFFAOYSA-N			2
enzc32386_c0	enzc32386	C19H27N7O8	0	Nc1nc2c(c(=O)[nH]1)NC(CNC1=CCC(C(=O)NC(CCC(=O)O)C(=O)O)C(O)C1O)CN2	HBKLZVFDGPVARQ-UHFFFAOYSA-N			2
enzc61346_c0	enzc61346	C36H43N10O20P3	1	COC1C(COP(=O)(O)OP(=O)(O)OCC(O)C(O)C(O)Cn2c3nc(=O)nc(O)c-3nc3cc(C)c(C)cc32)OC([n+]2c[nH]c3c(N=Cc4c(COP(=O)(O)O)cnc(C)c4O)ncnc32)C1O	UQISSHDOUYAVKT-UHFFFAOYSA-O			2
enzc84544_c0	enzc84544	C17H26N5O12P	0	CO[C@@H]1COC(O)(CNc2ncnc3c2ncn3C2OC(COP(=O)(O)O)C(O)C2O)[C@@H](O)[C@@H]1O	GPXCWESQABOTPJ-VLXZFTKASA-N			2
enzc60436_c0	enzc60436	C8H14N2O5	0	COC(=N)CC(NC(O)C(C)=O)C(=O)O	KGWOTLCRDSVLFV-UHFFFAOYSA-N			2
enzc50959_c0	enzc50959	C6H8O6	0	O=C1OC(CO)C(O)C(O)=C1O	GMLOGHWESFPLJU-UHFFFAOYSA-N			2
enzc93910_c0	enzc93910	C9H18N4O6	0	NC1=NC(O)C(O)N1CCCC(N)(C(=O)O)C(O)O	XWIVKMBWXKOUSO-UHFFFAOYSA-N			2
enzc3276_c0	enzc3276	C18H23N6O8P	0	CC1NC=C(COP(=O)(O)O)C(C=Nc2ncnc3c2ncn3C2CC(O)C(CO)O2)=C1O	LWPAKSVHFLDXSJ-UHFFFAOYSA-N			2
enzc79769_c0	enzc79769	C10H15N4O7P	0	O=P(O)(O)OCC1OC(n2cnc3c2=NCNC=3O)CC1O	KAYGITVLAOIFRI-UHFFFAOYSA-N			2
enzc72072_c0	enzc72072	C12H14N2O3	0	Cc1cc(O)cc2c(CC(N)C(=O)O)c[nH]c12	BPMCNNDACYETBR-UHFFFAOYSA-N			2
enzc9027_c0	enzc9027	C7H13O10P	0	O=P(O)(O)OCC(O)C1OC2(O)C(O)OC1C2O	OAIROJSWDNZLSC-UHFFFAOYSA-N			2
enzc46249_c0	enzc46249	C4H2N2O2	0	Oc1c#cnc(O)n1	XDCWOOIHBCTEJX-UHFFFAOYSA-N			2
enzc39847_c0	enzc39847	C18H33N4O13P	0	CC(NC(=O)C(C)NC(=O)C(C)NC(=O)C(C)NCC1(O)O[C@H](COP(=O)(O)O)[C@@H](O)[C@@H]1O)C(=O)O	OQCJQPUYEIOPCO-CXTAQXOBSA-N			2
enzc48016_c0	enzc48016	C25H34N7O21P3	0	N=C(O)C1=CN(C2OC(COP(=O)(O)OP(=O)(O)OCC3OC(n4cnc5c(N(O)C(=O)CCC(=O)O)ncnc54)C(OP(=O)(O)O)C3O)C(O)C2O)C=CC1	GHCGQSHVJUTWQM-UHFFFAOYSA-N			2
enzc84664_c0	enzc84664	C26H41N8O18P3S	0	CC(C)(COP(=O)(O)OP(=O)(O)OC[C@H]1O[C@@H](n2cnc3c(N)ncnc32)[C@H](O)[C@@H]1OP(=O)(O)O)[C@@H](O)C(=O)NCC#CNCCSC(=O)C(N)CCC(=O)O	BTFTVWJAGDCIDO-XGXNYEOVSA-N			2
enzc92612_c0	enzc92612	C30H39N9O17P2	1	CC(=O)C(O)NC1NC=Nc2c1[nH]c[n+]2C1OC(COP(=O)(O)OP(=O)(O)OCC(O)C(O)C(O)Cn2c3nc(=O)nc(O)c-3nc3cc(C)c(C)cc32)C(O)C1O	WBDLYXJSFFQFNB-UHFFFAOYSA-O			2
enzc38077_c0	enzc38077	C15H24N3O9P	0	Cc1ncc(COP(=O)(O)O)c(C=NC(CCCCN)(C(=O)O)C(O)O)c1O	SMUFMSXZRPSONI-UHFFFAOYSA-N			2
enzc79778_c0	enzc79778	C31H39N9O15	0	CC(=O)C(=CC=C(C=O)C(=O)NC(CCC(O)=NC(CCC(O)=NC(CCC(=O)O)C(=O)O)C(=O)O)C(=O)O)N(C=O)CC1CNc2[nH]c(=N)nc(O)c2N1	HJYUXBDZSXIYCK-UHFFFAOYSA-N			2
enzc36483_c0	enzc36483	C30H37N9O16	0	Nc1nc2c(c(=O)[nH]1)N(C=O)C(CN(O)C(C=CC(=O)C(=O)NC(CCC(=O)NC(CCC(=O)NC(CCC(=O)O)C(=O)O)C(=O)O)C(=O)O)=CC=O)CN2	DVLQTZAKPLWSOX-UHFFFAOYSA-N			2
enzc53860_c0	enzc53860	C32H41N9O13	0	COc1nc(=N)[nH]c2c1N(C)C(CN(C=O)c1ccc(C(=O)NC(CCC(O)=NC(CCC(O)=NC(CCC(=O)O)C(=O)O)C(=O)O)C(=O)O)cc1)CN2	UNRCRIMRQCEEGS-UHFFFAOYSA-N			2
enzc28504_c0	enzc28504	C36H49N11O18	0	Nc1nc2c(c(=O)[nH]1)N(C(O)NC(=O)CC[C@H](N)C(=O)O)C(CNc1ccc(C(=O)NC(CCC(=O)NC(CCC(=O)NC(CC(C(=O)O)C(O)O)C(=O)O)C(=O)O)C(=O)O)cc1)CN2	QGBPGBKKQIPENG-HWRWYJJOSA-N			2
enzc6213_c0	enzc6213	C26H31N9O8	1	COC(=O)C(CCC(=O)NC(CCC(N)=O)C(=O)O)NC(=O)c1ccc(N2C=[N+]3c4c(nc(N)[nH]c4=O)NCC3C2)cc1	PVLRBGVKPQXUKW-UHFFFAOYSA-O			2
enzc57223_c0	enzc57223	C27H35N9O20P2S	1	CC1(O)C=c2nc3c(O)nc(=O)nc-3n(CC(O)C(O)C(O)COP(=O)(O)OP(=O)(O)OCC3OC([n+]4c[nH]c5c(N)ncnc54)C(O)C3OS(=O)(=O)O)c2=CC1(C)O	WJMJFWMSMXEDLI-UHFFFAOYSA-O			2
enzc94261_c0	enzc94261	C10H16N5O16P3S	0	Nc1ncnc2c1ncn2C1OC(COP(=O)(O)OP(=O)(O)O)C(OP(=O)(O)O)C1OS(=O)(=O)O	ODAADYYFZCGFAJ-UHFFFAOYSA-N			2
enzc87957_c0	enzc87957	C12H23NO16P2	0	O=CNC1OC(COP(=O)(O)OP(=O)(O)OC2OC(CO)C(O)C(O)C2O)C(O)C1O	MCBZQWGHBHBGMY-UHFFFAOYSA-N			2
enzc70109_c0	enzc70109	C8H16NO9PS	0	CSCCC(C(=O)O)N(O)C(=O)[C@H](O)COP(=O)(O)O	XWHLHTBJGDPWAX-PRJDIBJQSA-N			2
enzc77335_c0	enzc77335	C9H15NO6	0	COC1=C(O)C(N=C(C)O)C(O)OC1CO	MOXSRTSWVOGWEK-UHFFFAOYSA-N			2
enzc26595_c0	enzc26595	C11H15N5O5	0	COC1CC(n2c(O)nc3c(O)nc(=N)[nH]c32)OC1CO	VEMQGSCSMKOTDD-UHFFFAOYSA-N			2
enzc20344_c0	enzc20344	C12H21N5O18P4	0	O=P(O)(O)OC1C(O)C(COP(=O)(O)OP(=O)(O)OP(=O)(O)O)OC1n1cnc2c(NC(O)CO)ncnc21	CVCWVLTYPGGSHU-UHFFFAOYSA-N			2
enzc41330_c0	enzc41330	C16H24N2O16P2	1	N=C(O)C1=CC2OC2[N+](C2OC(COP(=O)(O)OP(=O)(O)OCC3OC(O)C(O)C3O)C(O)C2O)=C1	XQNZYRZFCFVNTP-UHFFFAOYSA-O			2
enzc36991_c0	enzc36991	C32H37N9O14	1	O=CC1CNc2nc(N=CCO)[nH]c(=O)c2[N+]1=CNc1ccc(C(=O)NC(CCC(=O)NC(CCC(=O)NC(CCC(=O)O)C(=O)O)C(=O)O)C(=O)O)cc1	LHYMHYJYDWQVTJ-UHFFFAOYSA-O			2
enzc80492_c0	enzc80492	C9H19NO	0	CCCCCC(O)C=CCN	RAUQHKRSIPFYIQ-UHFFFAOYSA-N			2
enzc14310_c0	enzc14310	C5H7NO5	0	NC1(C(=O)O)CC(=O)OC1O	LUZZPHNANZRBOB-UHFFFAOYSA-N			2
enzc64232_c0	enzc64232	C27H48N9O20P3S2	0	CC(C)(COP(=O)(O)OP(=O)(O)OC[C@H]1O[C@@H](n2cnc3c(N)ncnc32)[C@H](OS(=O)(=O)O)[C@@H]1OP(=O)(O)O)[C@@H](O)C(=O)NCCC(=O)NCCSC(=O)C(N)CCCCN	QHIPKEJVGQCKEM-XGGCCDIMSA-N			2
enzc58648_c0	enzc58648	C5H9NO4	0	O=C(O)C1CC(O)OCN1	SEABVISTGVYFQL-UHFFFAOYSA-N			2
enzc39499_c0	enzc39499	C13H22N3O11P	0	CC1(O)N=CC(COP(=O)(O)O)=C(C(O)NC(=O)CC[C@H](N)C(=O)O)C1(O)O	MQKVHBLOLRYGJA-SSOWJCPCSA-N			2
enzc88162_c0	enzc88162	C5H11O5P	0	CCC(C)C(=O)OP(=O)(O)O	YCWHZKPZJKLPKI-UHFFFAOYSA-N			2
enzc24139_c0	enzc24139	C13H20N4O8P2S	1	Cc1nc(O)c(C[n+]2csc(CCOP(=O)(O)OP(=O)(O)O)c2C)c(=N)n1C	JMTYAUMKVWQKTE-UHFFFAOYSA-O			2
enzc62663_c0	enzc62663	C26H45N9O21P4S	0	CC(C)(COP(=O)(O)OP(=O)(O)OC[C@H]1O[C@@H](n2cnc3c(N)ncnc32)[C@H](O)[C@@H]1OP(=O)(O)O)[C@@H](O)C(=O)NCCC(=O)NCCSC(=O)C(N)CCC(=N)OP(=O)(O)O	ZVXJETXHWSYPPQ-RMNRSTNRSA-N			2
enzc49708_c0	enzc49708	C13H22N3O9P	0	CC1=NC=C(COP(=O)(O)O)C(C(O)NC(=O)CC[C@H](N)C(=O)O)C1O	HQBDXKMWGZQICH-QHMVTXTQSA-N			2
enzc12887_c0	enzc12887	C17H20N4O10S	0	CC1=Cc2c(nc3c(OS(=O)(=O)O)nc(=O)nc-3n2CC(O)C(O)C(O)CO)C2OC12C	QKBDVKDRJMQKSL-UHFFFAOYSA-N			2
enzc38482_c0	enzc38482	C21H28N6O9S	1	C[S+](CCC(NC1=CC=CC(O)(O)C1(O)O)C(=O)O)CC1OC(n2cnc3c(N)ncnc32)C(O)C1O	FWCODBPHJNWYNU-UHFFFAOYSA-O			2
enzc56693_c0	enzc56693	C26H44N9O18P3S	0	CO[C@@H](C(=O)NCCC(=O)NCCSC(=O)C(N)CC(=N)O)C(C)(C)COP(=O)(O)OP(=O)(O)OC[C@H]1O[C@@H](n2cnc3c(N)ncnc32)[C@H](O)[C@@H]1OP(=O)(O)O	CRMDGFYRBMDESJ-RMNRSTNRSA-N			2
enzc62063_c0	enzc62063	C16H26N2O20P2S	0	COC(CO)C1OC(OP(=O)(O)OP(=O)(O)OCC2OC(n3ccc(O)nc3=O)C(O)C2O)C(OS(=O)(=O)O)C1O	WGXVYQHBEXDVDW-UHFFFAOYSA-N			2
enzc55781_c0	enzc55781	C23H25N7O8	0	O=CC=CNc1nc2c(c(=O)[nH]1)N1CN(c3ccc(C(=O)N(O)C(CCC(=O)O)C(=O)O)cc3)CC1CN2	BHEHKVRWZXLOKM-UHFFFAOYSA-N			2
enzc35481_c0	enzc35481	C24H30N6O16P2	1	CC(CO)=Nc1ncnc2c1ncn2C1OC(COP(=O)(O)OP(=O)(O)OCC2OC([n+]3cccc(C(=O)O)c3)C(O)C2O)C(O)C1O	FPELGSBWCCCUKB-UHFFFAOYSA-O			2
enzc37336_c0	enzc37336	C22H32N7O18P3	0	COC(=N)C12CC=CN(C3OC(COP(=O)(O)OP(=O)(O)OCC4OC(n5cnc6c(N)ncnc65)C(OP(=O)(O)O)C4O)C(O)C3O)C1O2	FWRJAHXFHPTTKF-UHFFFAOYSA-N			2
enzc63944_c0	enzc63944	C25H32N7O18P3	1	COC1C(O)C(COP(=O)(O)OP(=O)(O)OCC2OC(n3cnc4c(N=CC(C)=O)ncnc43)C(OP(=O)(O)O)C2O)OC1[n+]1cccc(C(=N)O)c1	HOASAXCLWMFBBB-UHFFFAOYSA-O			2
enzc68087_c0	enzc68087	C17H16N6O3	0	O=CN1c2c(nc3ncccn3c2=O)NCC1CNc1ccc(O)cc1	ROQRRDONAJCUHF-UHFFFAOYSA-N			2
enzc49114_c0	enzc49114	C23H38N7O18P3S	0	CC(C)(COP(=O)(O)OP(=O)(O)OCC1OC(n2cnc3c(N)ncnc32)C(O)C1OP(=O)(O)O)C(O)(CC(=O)O)C(O)=NCCC(O)=NCCS	HDFYOQVUIKERAH-UHFFFAOYSA-N			2
enzc3697_c0	enzc3697	C13H22N2O3S3	0	C#CSC(CCCCC(=N)O)CCSSC[C@H](N)C(=O)O	NCEYYKUHUZMVMB-DTIOYNMSSA-N			2
enzc23567_c0	enzc23567	C11H14N2O6	1	N=C(O)Oc1ccc[n+](C2OC(CO)C(O)C2O)c1	IEUDUDSHIBDRCT-UHFFFAOYSA-O			2
enzc32923_c0	enzc32923	C27H43N10O20P3S2	0	CC(C)(COP(=O)(O)OP(=O)(O)OC[C@H]1O[C@@H](n2cnc3c(N)ncnc32)[C@H](OS(=O)(=O)O)[C@@H]1OP(=O)(O)O)[C@@H](O)C(=O)NCCC(=O)NCCSC(=O)C(N)Cc1cnc[nH]1	VBZBBKHCWLWLBF-XGGCCDIMSA-N			2
enzc93356_c0	enzc93356	C22H29N7O15P2	1	COC1C(O)C(COP(=O)(O)OP(=O)(O)OCC2OC(N3C=NC45OC4(N)N=CN=C35)C(O)C2O)OC1[n+]1cccc(C(=N)O)c1	UJCQWXHQAWOSBB-UHFFFAOYSA-O			2
enzc13224_c0	enzc13224	C9H14N3O16P3	0	N=C(C=O)N=C(O)N(C=O)C1OC(COP(=O)(O)OP(=O)(O)OP(=O)(O)O)C(=O)C1O	OEYUHKYDSDIEEK-UHFFFAOYSA-N			2
enzc81427_c0	enzc81427	C21H28N7O17P3	1	N=C(O)C1C=[N+](C2OC(COP(=O)(O)OP(=O)(O)OCC3OC(n4cnc5c(N)ncnc54)C(OP(=O)(O)O)C3=O)C(O)C2O)C=CC1	MJUHYWOTRGJRJA-UHFFFAOYSA-O			2
enzc40424_c0	enzc40424	C24H41N8O18P3S	0	CC(=O)SCCN=C(O)CCN=C(O)C(O)C(C)(C)COP(=O)(O)OP(=O)(O)OCC1OC(N2C=NC3=C(NC(N)=O)N=CNC32)C(O)C1OP(=O)(O)O	LLJOPIJPORPPFC-UHFFFAOYSA-N			2
enzc54851_c0	enzc54851	C17H25N4O11P	1	CC1=CC2=NC3(O)C(O)=NC(=O)NC3(O)[N+](CC(O)C(O)C(O)COP(=O)(O)O)=C2CC1C	NXWRGWVOHQYPBT-UHFFFAOYSA-O			2
enzc31531_c0	enzc31531	C38H43N10O18P	1	Cc1ncc(COP(=O)(O)O)c(C=Nc2nc3c(c(=O)[nH]2)[N+]2=CN(c4ccc(C(=O)NC(CCC(=O)N(O)C(CCC(=O)NC(CCC(=O)O)C(=O)O)C(=O)O)C(=O)O)cc4)CC2CN3)c1O	QNABKBRPFMUTRJ-UHFFFAOYSA-O			2
enzc18732_c0	enzc18732	C13H25NO5S2	0	CC(O)(CC(=O)O)C(O)SC(CCS)CCCCC(=N)O	DGEAKVNXHXPUHJ-UHFFFAOYSA-N			2
enzc49310_c0	enzc49310	C10H19N3O11P2	0	CNC1C=CN(C2OC(COP(=O)(O)OP(=O)(O)O)C(O)C2O)C(O)=N1	SUJRVAKOFBPRMP-UHFFFAOYSA-N			2
enzc43685_c0	enzc43685	C30H46N7O21P3	0	CCCCCC1OC(O)CC1Nc1ncnc2c1ncn2C1OC(COP(=O)(O)OP(=O)(O)OCC2OC(N(C=O)C=C(CC=O)C(=N)O)C(O)C2O)C(O)C1OP(=O)(O)O	ZTQVRTNWNIQTPT-UHFFFAOYSA-N			2
enzc81973_c0	enzc81973	C22H28N6O16P2	1	Nc1ncnc2c1ncn2C1OC(COP(=O)(O)OP(=O)(O)OCC2OC([n+]3cccc(C(=O)OCO)c3)C(O)C2O)C(O)C1O	JLIBTYKSVLBUFR-UHFFFAOYSA-O			2
enzc5510_c0	enzc5510	C19H29N4O12PS	0	COC(=O)[C@H](CCC(O)=N[C@@H](CS)C(O)=NCC(=O)O)NC(O)c1c(COP(=O)(O)O)cnc(C)c1O	HBRVMVKKLMPGQI-WOWAASLYSA-N			2
enzc21049_c0	enzc21049	C10H12N4O10P2	0	O=C1CC(n2cnc3c(O)ncnc32)OC1COP(=O)(O)OP(=O)(O)O	IAVDQBXLTGTSPS-UHFFFAOYSA-N			2
enzc36178_c0	enzc36178	C19H26N8O6	0	N=c1nc(O)c2c([nH]1)NCC(CN(c1ccc(O)cc1)C(O)N[C@@H](CCC(N)=O)C(=O)O)N2	SHFCCTLFQPHWNL-AHYFLCHZSA-N			2
enzc85145_c0	enzc85145	C19H25N7O7	0	Nc1nc2c(c(=O)n1O)NC(CNC1=CC=C(C(=O)NC(CCC(=O)O)C(=O)O)CC1)CN2	WZXUEURZLVBUFC-UHFFFAOYSA-N			2
enzc88077_c0	enzc88077	C30H40N10O14	0	NC1=NC23NCC(CNC4=CC(N)C(C(=O)NC(CCC(=O)NC(CCC(=O)NC(CCC(=O)O)C(=O)O)C(=O)O)C(=O)O)C=C4)N(C=O)C2(O3)C(=O)N1	IRURMUFFXOJITF-UHFFFAOYSA-N			2
enzc39958_c0	enzc39958	C10H13NO4	0	CC(=O)C=C(C=CC=O)CC(N)C(=O)O	SJEYXMUYGIWVGN-UHFFFAOYSA-N			2
enzc84144_c0	enzc84144	C6H8N2O3	0	NC1C=CN=CC1(O)C(=O)O	YZIONYLETVHHAJ-UHFFFAOYSA-N			2
enzc5490_c0	enzc5490	C31H37N9O13	1	COC(=O)C(CC(O)C(=O)O)NC(=O)CCC(NC(=O)CCC(NC(=O)c1ccc(N2C=[N+]3c4c(nc(N)[nH]c4=O)NCC3C2)cc1)C(=O)O)C(=O)O	ZBPSFRMCBLMAOI-UHFFFAOYSA-O			2
enzc41036_c0	enzc41036	C33H44N10O16S	0	N=c1nc(O)c2c([nH]1)NC(O)C(CN(c1ccc(C(=O)NC(CCC(O)=NC(CCC(O)=NC(CCC(=O)O)C(=O)O)C(=O)O)C(=O)O)cc1)C(O)N[C@@H](CS)C(=O)O)N2	MJFCSLVXCDKAHB-FKBVXVQYSA-N			2
enzc77011_c0	enzc77011	C25H34N7O23P3	0	N=C(O)C(=CN(C=O)C1OC(COP(=O)(O)OP(=O)(O)OCC2OC(n3cnc4c(NC(CC(=O)O)C(=O)O)ncnc43)C(OP(=O)(O)O)C2O)C(O)C1O)CC=O	AULQYSZZFFSHKB-UHFFFAOYSA-N			2
enzc28493_c0	enzc28493	C17H19N2O8P	0	CC1=NC2OC2(COP(=O)(O)O)C(C=NC(Cc2ccccc2)C(=O)O)=C1O	DJBDQWVWFNOOQF-UHFFFAOYSA-N			2
enzc25081_c0	enzc25081	C15H25N2O23P3S	0	O=c1nc(O)ccn1C1OC(COP(=O)(O)OP(=O)(O)OC2OC(CO)C(O)C(O)C2OS(=O)(=O)O)C(O)C1OP(=O)(O)O	SOYXUTLPZSAICP-UHFFFAOYSA-N			2
enzc77761_c0	enzc77761	C18H25N4O10P	1	COC(C[n+]1c(N)c(C(O)=NC(=O)O)nc2cc(C)c(C)cc21)C(O)C(O)COP(=O)(O)O	IHCGYFODUWEVJZ-UHFFFAOYSA-O			2
enzc56185_c0	enzc56185	C21H29N6O19P3	0	N=C(O)C1=C(O)N(C2OC(COP(=O)(O)OP(=O)(O)OCC3OC(n4cnc5c(O)ncnc54)C(OP(=O)(O)O)C3O)C(O)C2O)C=CC1	XJHNKHMCKIPGHC-UHFFFAOYSA-N			2
enzc16427_c0	enzc16427	C27H33N7O22P4	1	N=C(O)c1ccc[n+](C2OC(COP(=O)(O)OP(=O)(O)OCC3OC(n4cnc5c(Nc6cccc(O)c6O)ncnc54)C(OP(=O)(O)O)C3O)C(O)C2OP(=O)(O)O)c1	KHQKPNAIYLPSQX-UHFFFAOYSA-O			2
enzc46611_c0	enzc46611	C18H27N4O12PS	0	CC1=NC=C(COP(=O)(O)O)C(C(O)N[C@@H](CCC(O)=N[C@@H](CS)C(O)=NCC(=O)O)C(=O)O)C1=O	OGDKVMWRKKPLDH-FXDMTAPVSA-N			2
enzc58841_c0	enzc58841	C37H41N9O14	1	Cc1cc(C(=O)NC(CCC(=O)NC(CCC(=O)N(c2ccc(O)c(O)c2)C(CCC(=O)O)C(=O)O)C(=O)O)C(=O)O)ccc1N1C=[N+]2c3c(nc(N)[nH]c3=O)NCC2C1	LGJUTEKZJNFPMM-UHFFFAOYSA-O			2
enzc76952_c0	enzc76952	C30H35N9O13	1	Nc1nc2c(c(=O)[nH]1)[N+]1=CN(c3ccc(C(=O)NC(CC(=O)C(O)NC(CCC(=O)NC(CCC(=O)O)C(=O)O)C(=O)O)C(=O)O)cc3)CC1CN2	YUPGJMLLULGEET-UHFFFAOYSA-O			2
enzc91711_c0	enzc91711	C4H11NOS	0	CSCCCNO	XUQINDKVWIOEAD-UHFFFAOYSA-N			2
enzc89116_c0	enzc89116	C23H31N6O20P3	0	Nc1ncnc2c1ncn2C1OC(COP(=O)(O)OP(=O)(O)OCC2OC(N3C=CC(C(O)C=O)C(C(=O)OP(=O)(O)O)=C3)C(O)C2O)C(O)C1O	CZKGDBXYBPLIIY-UHFFFAOYSA-N			2
enzc55644_c0	enzc55644	C21H32N7O18P3	0	N=C(O)C12CC=CN(C3OC(COP(=O)(O)OP(=O)(O)OCC4OC(N5C=NC6C5=NC=NC6N)C(OP(=O)(O)O)C4O)C(O)C3O)C1O2	ZWZXCIWNYWLBTK-UHFFFAOYSA-N			2
enzc8052_c0	enzc8052	C30H38N9O17P	1	Nc1nc2c(c(=O)[nH]1)[N+]1=CN(C3=CC=C(C(=O)NC(CCC(=O)NC(CCC(=O)NC(CCC(=O)O)C(=O)O)C(=O)O)C(=O)OP(=O)(O)O)C(O)C3O)CC1CN2	DIAAHZJJRTXONV-UHFFFAOYSA-O			2
enzc40150_c0	enzc40150	C21H33N7O20P4	0	N=C(O)C1CC=CN(C2OC(COP(=O)(O)OP(=O)(O)OCC3OC(n4cnc5c(N)ncnc54)C(OP(=O)(O)O)C3O)C(OP(=O)(O)O)C2O)C1	NSXDHKMLJPYWFI-UHFFFAOYSA-N			2
enzc74914_c0	enzc74914	C33H42N10O15S	0	N=C1N=C(O)C2=NC(CN(c3ccc(C(=O)NC(CCC(O)=NC(CCC(O)=NC(CCC(=O)O)C(=O)O)C(=O)O)C(=O)O)cc3)C(O)SC[C@H](N)C(=O)O)CNC2=N1	OHFRJPWCDIUDNT-ZYUKXGDISA-N			2
enzc11447_c0	enzc11447	C7H11NO5	0	CC(O)(C=NCC(=O)O)CC(=O)O	CBJRGJHAXAEJPX-UHFFFAOYSA-N			2
enzc52722_c0	enzc52722	C18H24N4O8	0	CC1=Cc2nc3c(O)nc(=O)nc-3n(CC(O)C(O)C(O)CO)c2C(C)(O)C1(C)O	LGCQYXSIBIFWQX-UHFFFAOYSA-N			2
enzc15865_c0	enzc15865	C27H40N7O19P3S	0	CC(C)(COP(=O)(O)OP(=O)(O)OCC1OC(n2cnc3c(NC4=CC=CC5(O)OC45O)ncnc32)C(O)C1OP(=O)(O)O)C(O)C(O)=NCCC(O)=NCCS	IFHAPXYILZZKSV-UHFFFAOYSA-N			2
enzc2951_c0	enzc2951	C19H23N7O6	0	CCC(NC(=O)C(C=O)=CC=C(C=O)N1CC2CNc3nc(N)[nH]c(=O)c3N2C1)C(=O)O	ROBFETHTPMLTJT-UHFFFAOYSA-N			2
enzc26343_c0	enzc26343	C14H18N6O2	0	Nc1nc2c(c(=O)[nH]1)N1CN(C3C=CC(O)=CC3)CC1CN2	OUSYOCJQTNHJQE-UHFFFAOYSA-N			2
enzc29841_c0	enzc29841	C25H29N7O10	0	Cc1cc(N2CC3CNc4nc(NC(CC(=O)O)C(=O)O)[nH]c(=O)c4N3C2)ccc1C(=O)NC(CCC(=O)O)C(=O)O	PMAZBCPIFUQRHV-UHFFFAOYSA-N			2
enzc63786_c0	enzc63786	C30H37N9O15	0	Nc1nc2c(c(=O)[nH]1)N(C=O)C(CNC1=CC3OC3(C(=O)NC(CCC(=O)NC(CCC(=O)NC(CCC(=O)O)C(=O)O)C(=O)O)C(=O)O)C=C1O)CN2	GIPOPUMKIAHZNN-UHFFFAOYSA-N			2
enzc62295_c0	enzc62295	C8H14N2O5S	0	NC(CCC(=O)O)C(=O)SCCNC(=O)O	ZLLSPIJCBRKEQZ-UHFFFAOYSA-N			2
enzc57168_c0	enzc57168	C21H28N6O7S	1	C[S+](CCC(NC1=CCCC(O)=C1O)C(=O)O)CC1OC(n2cnc3c(N)ncnc32)C(O)C1O	DRKOFZKCVIIHRX-UHFFFAOYSA-O			2
enzc73736_c0	enzc73736	C21H27N7O16P2	1	N=C(O)c1ccc(O)[n+](C2OC(COP(=O)(O)OP(=O)(O)OCC3OC(n4c(O)nc5c(N)ncnc54)C(O)C3O)C(O)C2O)c1	SKIZHCXFKVAAOC-UHFFFAOYSA-O			2
enzc77502_c0	enzc77502	C10H15N5O17P4	0	N=c1nc(O)c2ncn(C3OC(COP(=O)(O)OP(=O)(O)OP(=O)(O)O)C(=O)C3OP(=O)(O)O)c2[nH]1	SIGREZWWHYOSAS-UHFFFAOYSA-N			2
enzc78964_c0	enzc78964	C6H11N3O4	0	N=C(N)N(O)CCCC(=O)C(=O)O	BHGPVHWKJNVJGT-UHFFFAOYSA-N			2
enzc42594_c0	enzc42594	C17H17N4O8P	0	Cc1cc2nc3c(O)nc(=O)nc-3n(CC(=O)C(O)C3COP(=O)(O)O3)c2cc1C	RLJJLNALIAQBKU-UHFFFAOYSA-N			2
enzc26403_c0	enzc26403	C31H38N9O15P	1	CN(C(=O)c1ccc(N2C=[N+]3c4c(nc(N)[nH]c4=O)NCC3C2)cc1)C(CCC(=O)NC(CCC(=O)NC(CCC(=O)O)C(=O)O)C(=O)OP(=O)(O)O)C(=O)O	WPCUNDUJMCDVLS-UHFFFAOYSA-O			2
enzc90365_c0	enzc90365	C6H9NO5	0	CC(=O)C(N)(CC(=O)O)C(=O)O	VCORJKQUWFYCDX-UHFFFAOYSA-N			2
enzc62218_c0	enzc62218	C28H38N10O11S	0	NC(=O)CCC(NC(=O)CCC(NC(=O)c1ccc(NCC2CNc3nc(N)[nH]c(=O)c3N2C(O)N[C@@H](CS)C(=O)O)cc1)C(=O)O)C(=O)O	PSMPEPJHCZHGIU-LXAMMZGJSA-N			2
enzc67306_c0	enzc67306	C22H31N7O20P4	1	Cc1cc(C(=N)OP(=O)(O)O)c[n+](C2OC(COP(=O)(O)OP(=O)(O)OCC3OC(n4cnc5c(N)ncnc54)C(OP(=O)(O)O)C3O)C(O)C2O)c1	FCUKUHHWMONAFL-UHFFFAOYSA-O			2
enzc29704_c0	enzc29704	C13H14N2O5	0	O=CC1NC(C(=O)O)CC2=C1NC1(O)C2=CC=CC1O	RJMFKRCKMNQMAE-UHFFFAOYSA-N			2
enzc11559_c0	enzc11559	C22H27N7O7	0	CC(=O)Nc1nc2c(c(=O)[nH]1)N(C)C(CNc1ccc(C(=O)NC(CCC(=O)O)C(=O)O)cc1)CN2	BMIXTWBZIMTLEG-UHFFFAOYSA-N			2
enzc57854_c0	enzc57854	C36H48N10O17	0	CN(C(O)N1c2c(nc(N)[nH]c2=O)NCC1CNc1ccc(C(=O)NC(CCC(=O)NC(CCC(=O)NC(CCC(=O)O)C(=O)O)C(=O)O)C(=O)O)cc1)[C@@H](CCC(=O)O)C(=O)O	YDPOABLRGXGOQI-UBPCVYCBSA-N			2
enzc41068_c0	enzc41068	C10H18N2O18P4	0	Cc1cn(C2OC(COP(=O)(O)OP(=O)(O)OP(=O)(O)O)C(O)C2OP(=O)(O)O)c(=O)nc1O	TYSYYLLRQRNFSF-UHFFFAOYSA-N			2
enzc73852_c0	enzc73852	C20H26N8O8	0	N=c1nc(O)c2c([nH]1)NCC(CNC1=CC(N)C(O)(C(=O)NC(CCC(=O)O)C(=O)O)C=C1)N2C=O	WLBOTFAHVMCUIM-UHFFFAOYSA-N			2
enzc50640_c0	enzc50640	C17H24N2O7	0	O=C(O)C(CC1CNc2ccccc21)NCC1(O)OC[C@@H](O)[C@@H](O)[C@@H]1O	UNMWQUFMHFCMMM-JTQDKMANSA-N			2
enzc57180_c0	enzc57180	C25H41N8O20P3S	0	CC(C)(COP(=O)(O)OP(=O)(O)OC[C@H]1O[C@@H](n2cnc3c(N)ncnc32)[C@H](O)[C@@H]1OP(=O)(O)O)[C@@H](O)C(=O)NCC(O)C(=O)NCCSC(=O)CC(N)C(=O)O	OMSRZFIYESGWPL-JOVNKSSZSA-N			2
enzc59652_c0	enzc59652	C24H44N2O5S2	0	CCCCCC1OC(OC)CC1NC(CCCCNC(=O)CCCCC1CCSS1)C(=O)O	BOMNDSNDXKNBLL-UHFFFAOYSA-N			2
enzc86044_c0	enzc86044	C10H16N2O8	0	N=C(O)CCC(NC(=O)CC(C(=O)O)C(O)O)C(=O)O	LEVNSJYVMHDBNG-UHFFFAOYSA-N			2
enzc51453_c0	enzc51453	C5H8N2O3	0	CC=C(NC(N)=O)C(=O)O	NEHVZPMRZBQTBP-UHFFFAOYSA-N			2
enzc57420_c0	enzc57420	C6H12NO8P	0	NC1(C=O)OC(COP(=O)(O)O)C(O)C1O	WGRACFZTIXAWQR-UHFFFAOYSA-N			2
enzc67551_c0	enzc67551	C11H14N6O8S	0	NC(=O)Nc1ncnc2c1ncn2C1OC(CO)C(OS(=O)(=O)O)C1O	YEHVLPMFUQKMKY-UHFFFAOYSA-N			2
enzc94595_c0	enzc94595	C27H33N9O17P2	1	Cc1cc2c(cc1CO)nc1c(O)nc(=O)nc-1n2CC(O)C(O)C(O)COP(=O)(O)OP(=O)(O)OCC1OC([n+]2c[nH]c3c(NO)ncnc32)C(O)C1O	TYKGJAUQAQSPQG-UHFFFAOYSA-O			2
enzc55999_c0	enzc55999	C7H8N2O3	0	N=C1CC(NC=CC=O)C(=O)O1	GOSFIGSVDHCMLK-UHFFFAOYSA-N			2
cpd00933_c0	enzc61991	C7H7NO3	0	Cc1ncc(C(=O)O)cc1O	NYEFWJFPBFRRKU-UHFFFAOYSA-N	cpd00933		2
enzc72867_c0	enzc72867	C21H25N7O10	0	O=CC=C(C=CC(=O)NCC1CNc2nc3n(c(=O)c2N1)C(O)C(O)N3)C(=O)NC(CCC(=O)O)C(=O)O	BVZRZGYABOLOPB-UHFFFAOYSA-N			2
enzc83206_c0	enzc83206	C16H26N2O20P2S	0	Cc1cn(C2OC(COP(=O)(O)OP(=O)(O)OC3OC(C(O)CO)C(O)C3O)C(O)C2OS(=O)(=O)O)c(=O)nc1O	LHIPYDPHSJLXCJ-UHFFFAOYSA-N			2
enzc36047_c0	enzc36047	C37H46N12O16	0	Nc1nc2c(c(=O)[nH]1)N(C1N[C@H](C(=O)O)Cc3[nH]cnc31)C(CNc1ccc(C(=O)NC(CCC(=O)NC(CCC(=O)NC(CC(C(=O)O)C(O)O)C(=O)O)C(=O)O)C(=O)O)cc1)CN2	YDVWIXXMJFJFJD-PKVLPHKRSA-N			2
enzc63288_c0	enzc63288	C9H19N2O9P	0	COC(COP(=O)(O)O)C(O)N[C@@H](CCC(N)=O)C(=O)O	KPLLNHNFLQIJIZ-BHZOKHGKSA-N			2
enzc54427_c0	enzc54427	C10H16N5O17P3S	0	N=c1nc(OP(=O)(O)O)c2ncn(C3OC(COP(=O)(O)OP(=O)(O)O)C(O)C3OS(=O)(=O)O)c2[nH]1	UZAUYBAEDFKSOW-UHFFFAOYSA-N			2
enzc90753_c0	enzc90753	C21H25N7O12S	0	N=c1nc(OS(=O)(=O)O)c2c([nH]1)NCC(CNc1ccc(C(=O)NC(CCC(=O)O)(C(=O)O)C(O)O)cc1)N2C=O	QMDUPXUXPGUMFB-UHFFFAOYSA-N			2
enzc42738_c0	enzc42738	C6H8N2O3	0	O=C(O)C1=CCC(NO)N=C1	XGDDCFFUTOSMCY-UHFFFAOYSA-N			2
enzc5305_c0	enzc5305	C3H6N2O5S	0	O=C(O)C(CS[N+](=O)[O-])NO	QGAFWDIEUMVERI-UHFFFAOYSA-N			2
enzc92235_c0	enzc92235	C26H28N8O8	0	NC(=O)CCC(NC(=O)c1ccc(NCC2CN(c3cc(O)ccc3O)c3nc(N)[nH]c(=O)c3N2C=O)cc1)C(=O)O	BVDHYPVICSVGIG-UHFFFAOYSA-N			2
enzc22579_c0	enzc22579	C10H18N2O5S2	0	CC(=O)SC(CCS[N+](=O)[O-])CC(O)CCC(=N)O	UIVKNVVMZUEDAG-UHFFFAOYSA-N			2
enzc7157_c0	enzc7157	C21H29N6O18P3	0	N=C(OP(=O)(O)O)C1=CN(C2OC(COP(=O)(O)OP(=O)(O)OCC3OC(n4cnc5c(O)ncnc54)C(O)C3O)C(O)C2O)C=CC1	ZONQAUOGVNLHKR-UHFFFAOYSA-N			2
enzc12722_c0	enzc12722	C27H46O3	0	CC(C)CCCC(C)C1CCC2C1(C)CC(O)C1C3(C)CCC(O)CC3=CCC12O	KUHJNFREHKNKLS-UHFFFAOYSA-N			2
enzc34698_c0	enzc34698	C27H35N9O16P2	1	CC1Cc2c(nc3c(O)nc(=O)nc-3n2CC(O)C(O)C(O)COP(=O)(O)OP(=O)(O)OCC2OC([n+]3c[nH]c4c(N)ncnc43)C(O)C2O)C2OC12C	KFUGAVANUOOSOZ-UHFFFAOYSA-O			2
enzc81538_c0	enzc81538	C32H41N9O15	0	CN(C(=O)CCC(NC(=O)CCC(NC(=O)c1ccc(NCC2CNc3nc(N)[nH]c(=O)c3N2C=O)cc1)C(=O)O)(C(=O)O)C(O)O)C(CCC(=O)O)C(=O)O	BQRMOOKFPMNKKF-UHFFFAOYSA-N			2
enzc64486_c0	enzc64486	C25H30N6O21P2S	1	O=C(O)CCC(=O)Nc1ncnc2c1ncn2C1OC(COP(=O)(O)OP(=O)(O)OCC2OC([n+]3cccc(C(=O)O)c3)C(O)C2O)C(OS(=O)(=O)O)C1O	VCPLUZLEYNBCJA-UHFFFAOYSA-O			2
enzc84206_c0	enzc84206	C36H41N9O16	0	O=CN1c2c(nc(Nc3cccc(O)c3O)[nH]c2=O)NCC1CNc1ccc(C(=O)NC(CCC(=O)NC(CCC(=O)NC(C(=O)O)C(O)CC(=O)O)C(=O)O)C(=O)O)cc1	ZANCMOJHBKEILS-UHFFFAOYSA-N			2
enzc60577_c0	enzc60577	C30H38N9O17P	0	N=c1nc(OP(=O)(O)O)c2c([nH]1)NCC(CN(C=O)c1ccc(C(=O)NC(C(=O)O)C(O)CC(O)=NC(CCC(O)=NC(CCC(=O)O)C(=O)O)C(=O)O)cc1)N2	JDUAZBAMOJMEOR-UHFFFAOYSA-N			2
enzc7264_c0	enzc7264	C29H37N9O17P2	1	Cc1cc2nc(C(=N)O)c(=NC(=O)O)n(CC(O)C(O)C(O)COP(=O)(O)OP(=O)(O)OCC3OC([n+]4c[nH]c5c(N=CCO)ncnc54)C(O)C3O)c2cc1C	BICJUTIYYAQMPW-UHFFFAOYSA-O			2
enzc32451_c0	enzc32451	C12H16N5O9PS	0	CC=Nc1ncnc2c1ncn2C1CC(OS(=O)(=O)O)C(COP(=O)(O)O)O1	ZJPFMQYVFRNXOM-UHFFFAOYSA-N			2
enzc77954_c0	enzc77954	C23H33N7O15P2	0	NC(O)C1=CN(C2OC(COP(=O)(O)OP(=O)(O)OCC3OC(n4cnc5c(N=CCO)ncnc54)C(O)C3O)C(O)C2O)C=CC1	ZTAXMWJCHCAXMU-UHFFFAOYSA-N			2
enzc93689_c0	enzc93689	C36H42N9O18P	0	Nc1nc2c(c(=O)[nH]1)N(C=O)C(CNc1ccc(C(=O)N(c3ccc(O)c(O)c3)C(CCC(=O)NC(CCC(=O)NC(CCC(=O)O)C(=O)OP(=O)(O)O)C(=O)O)C(=O)O)cc1)CN2	SOIPIJBOINNCNL-UHFFFAOYSA-N			2
enzc32760_c0	enzc32760	C9H16N4O2	0	CC(C#N)NC(=O)C(C)NC(=O)C(C)N	ZJFRRZDSTWISIZ-UHFFFAOYSA-N			2
enzc32010_c0	enzc32010	C9H14N2O8S	0	O=C1NC(O)C=CN1C1CC(OS(=O)(=O)O)C(CO)O1	FCYABPBTDWWXTM-UHFFFAOYSA-N			2
enzc15610_c0	enzc15610	C5H11NO2S	0	CN(C)C(CS)C(=O)O	XIWVVHDARMMTBX-UHFFFAOYSA-N			2
enzc61954_c0	enzc61954	C30H38N9O18P	0	Nc1nc2c(c(=O)[nH]1)N(C=O)C(CNC(C=O)=CC=C(C=O)C(=O)NC(CCC(=O)NC(CCC(=O)NC(CCC(=O)O)C(=O)O)C(=O)OP(=O)(O)O)C(=O)O)CN2	LBGNEVGPTWKGSJ-UHFFFAOYSA-N			2
enzc23725_c0	enzc23725	C29H37N8O25P5	1	Cc1ncc(COP(=O)(O)O)c(C=Nc2ncnc3c2ncn3C2OC(COP(=O)(O)OP(=O)(O)OCC3OC([n+]4cccc(C(=N)OP(=O)(O)O)c4)C(O)C3O)C(O)C2OP(=O)(O)O)c1O	IHMKMFVGJWVIKC-UHFFFAOYSA-O			2
enzc34053_c0	enzc34053	C9H17N2O10P	0	NC(=O)CC[C@@](N=CC(O)COP(=O)(O)O)(C(=O)O)C(O)O	HSMINHYOCJFKQR-YQFNKJDISA-N			2
enzc93727_c0	enzc93727	C24H42N7O25P5S	0	CC(C)(COP(=O)(O)OP(=O)(O)OC[C@H]1O[C@@H](n2cnc3c(N)ncnc32)[C@H](O)[C@@H]1OP(=O)(O)O)[C@@H](OP(=O)(O)O)C(=O)NCCC(=O)NCCSC(=O)C(O)COP(=O)(O)O	ORACTEYAXNLJIL-FBMOWMAESA-N			2
enzc6414_c0	enzc6414	C21H28N7O21P3S	1	N=C(O)c1ccc[n+](C2OC(COP(=O)(O)OP(=O)(O)OCC3OC(n4cnc5c(NO)ncnc54)C(OP(=O)(O)O)C3OS(=O)(=O)O)C(O)C2O)c1	JOLSKNYESXSEKG-UHFFFAOYSA-O			2
enzc46120_c0	enzc46120	C8H14NO9P	0	CC(O)=NC1C(O)OC(C=O)C(OP(=O)(O)O)C1O	CNUNUSWXVOKSSI-UHFFFAOYSA-N			2
enzc53316_c0	enzc53316	C8H14N2O7	0	CC(NC(O)C(C)(NC(=O)O)C(=O)O)C(=O)O	SILZNQIFCVZDAS-UHFFFAOYSA-N			2
enzc77475_c0	enzc77475	C6H11NO6S	0	NC(CSC(=O)CO)(C(=O)O)C(O)O	XVNVTLWTAKLTMF-UHFFFAOYSA-N			2
enzc24192_c0	enzc24192	C52H73N16O28P3S	0	COC(=O)C(CCC(O)=NC(CCC(=O)SCCNC(=O)CCNC(=O)[C@H](O)C(C)(C)COP(=O)(O)OP(=O)(O)OC[C@H]1O[C@@H](n2cnc3c(N)ncnc32)[C@H](O)[C@@H]1OP(=O)(O)O)C(=O)O)N=C(O)CCC(NC(=O)c1ccc(N(C=O)CC2CNc3[nH]c(=N)nc(O)c3N2)cc1)C(=O)O	HLNKPHQEEIHKNU-YVLLOCBNSA-N			2
enzc75672_c0	enzc75672	C8H14O3S2	0	O=C(O)CCCCC1SSCC1O	NLBAUSUHGULESU-UHFFFAOYSA-N			2
enzc65508_c0	enzc65508	C9H13NO6S	0	NC(CSC1=CC(O)(O)C(O)C=C1O)C(=O)O	WLTVXFCFKMCOTI-UHFFFAOYSA-N			2
enzc50326_c0	enzc50326	C10H14N5O12PS	0	N=C1N=C(OS(=O)(=O)O)C23N=CN(C4OC(COP(=O)(O)O)C(O)C4O)C2(N1)O3	SWUIETFUTDRQAQ-UHFFFAOYSA-N			2
enzc88728_c0	enzc88728	C31H39N9O15	0	CNc1nc2c(c(=O)[nH]1)N(C=O)C(CNC(=O)C=CC(=CC=O)C(=O)NC(CCC(=O)NC(CCC(=O)NC(CCC(=O)O)C(=O)O)C(=O)O)C(=O)O)CN2	SLEZUXGJBICKII-UHFFFAOYSA-N			2
enzc22344_c0	enzc22344	C54H73N16O29P3S	0	CC(C)(COP(=O)(O)OP(=O)(O)OC[C@H]1O[C@@H](n2cnc3c(N)ncnc32)[C@H](O)[C@@H]1OP(=O)(O)O)[C@@H](O)C(=O)NCCC(=O)NCCSC(=O)CCC(NC(=O)CCC(NC(=O)CCC(NC(=O)c1ccc(NCC2CNc3nc(NC=CC=O)[nH]c(=O)c3N2C=O)cc1)C(=O)O)C(=O)O)C(=O)O	QRKUEGBZHWWTGK-VSDRNJDBSA-N			2
enzc9551_c0	enzc9551	C21H29N7O17P2	0	N=C(O)C(=CN(C=O)C1OC(COP(=O)(O)OP(=O)(O)OCC2OC(N3C=NC45OC4(N)N=CN=C35)C(O)C2O)C(O)C1O)CC=O	NCTZNPQZEYBBGV-UHFFFAOYSA-N			2
enzc16361_c0	enzc16361	C11H17N3O5	0	COCC1OC(n2cc(C)c(=N)nc2O)C(O)C1O	NCRZGNCSDJWSQS-UHFFFAOYSA-N			2
enzc48554_c0	enzc48554	C11H15NO4S	0	COC(=O)C(CCS)Nc1cccc(O)c1O	HAKCKEGUUGLZFU-UHFFFAOYSA-N			2
enzc78884_c0	enzc78884	C25H33N7O15P2	0	COC1C(O)C(COP(=O)(O)OP(=O)(O)OCC2OC(n3cnc4c(NC=CC=O)ncnc43)C(O)C2O)OC1N1C=CCC(C(=N)O)=C1	ORUQUILPHSXPCM-UHFFFAOYSA-N			2
enzc54143_c0	enzc54143	C16H24N4O11	0	NC(=O)N(C(=O)CCC(N)C(=O)O)C(CCC(=O)NC(CCC(=O)O)C(=O)O)C(=O)O	ZZLTVZRVNSGXLH-UHFFFAOYSA-N			2
enzc52147_c0	enzc52147	C25H32N10O8	1	NC(=O)CCC(NC(=O)CCC(NC(=O)c1ccc(N2C=[N+]3C(CNC4(N)N=C(N)NC(=O)C34)C2)cc1)C(=O)O)C(=O)O	LGEAZWXTRFVDBB-UHFFFAOYSA-O			2
enzc65642_c0	enzc65642	C30H46N7O22P3S	0	CCCCCC1OC(O)CC1Nc1ncnc2c1ncn2C1OC(COP(=O)(O)OP(=O)(O)OCC2OC(N3C=CCC(C(=N)O)=C3)C(O)C2O)C(OS(=O)(=O)O)C1OP(=O)(O)O	ADPDQMKJPUBIFU-UHFFFAOYSA-N			2
enzc90539_c0	enzc90539	C28H33N9O17P2	1	Cc1cc2nc3c(O)nc(=O)nc-3n(CC(O)C(O)C(O)COP(=O)(O)OP(=O)(O)OCC3OC([n+]4c[nH]c5c(N)ncnc54)C(O)(C(=O)O)C3O)c2cc1C	XIRJIRYWLQNYLH-UHFFFAOYSA-O			2
enzc50425_c0	enzc50425	C20H25N7O5	0	CN(CC1CNc2[nH]c(=N)nc(O)c2N1C=O)c1ccc(C(=O)NCCCC(=O)O)cc1	HXPDDCKJRMZSIM-UHFFFAOYSA-N			2
enzc55405_c0	enzc55405	C26H29N7O8	0	CNc1nc2c(c(=O)[nH]1)NC(CNc1ccc(C(=O)N(c3cc(O)ccc3O)C(CCC(=O)O)C(=O)O)cc1)CN2	OZVUBTGGLLJMHN-UHFFFAOYSA-N			2
enzc77783_c0	enzc77783	C14H27N2O7PS2	0	NC(CC(CCNC(=O)CCCCC1CCSS1)OP(=O)(O)O)C(=O)O	IRXMEFXWIFWRSZ-UHFFFAOYSA-N			2
enzc43170_c0	enzc43170	C8H13NO6	0	O=C(O)CCCNC(CC(=O)O)C(=O)O	DKBBFPFGARIDFF-UHFFFAOYSA-N			2
enzc11176_c0	enzc11176	C22H36N7O16P3S	0	C=Nc1ncnc2c1ncn2C1OC(COP(=O)(O)OP(=O)(O)OCC(C)(C)C(O)C(O)=NCCC(O)=NCCS)C(OP(=O)(O)O)C1O	NBLHXMBQMBTJAR-UHFFFAOYSA-N			2
enzc17979_c0	enzc17979	C13H15NO9	0	O=CC=C(C=CC(=O)O)CC(NC(CC(=O)O)C(=O)O)C(=O)O	HYVKOIINWLRLBU-UHFFFAOYSA-N			2
enzc66765_c0	enzc66765	C24H34N7O20P3	1	N=C(O)C1=CCC[N+](C2OC(COP(=O)(O)OP(=O)(O)OCC3OC(n4cnc5c(NC(=O)[C@H](O)COP(=O)(O)O)ncnc54)C(O)C3O)C(O)C2O)=C1	BAUFXLVCJAQUOO-HWENZVGMSA-O			2
enzc28158_c0	enzc28158	C36H42N9O18P	0	Nc1nc2c(c(=O)[nH]1)N(C=O)C(CNc1ccc(C(=O)N(c3cc(O)ccc3O)C(CCC(=O)NC(CCC(=O)NC(CCC(=O)O)C(=O)OP(=O)(O)O)C(=O)O)C(=O)O)cc1)CN2	XIZWBCGBYUTODJ-UHFFFAOYSA-N			2
enzc76433_c0	enzc76433	C30H39N9O16	0	NC1=NC23NCC(CNC4=CC(O)C(O)(C(=O)NC(CCC(=O)NC(CCC(=O)NC(CCC(=O)O)C(=O)O)C(=O)O)C(=O)O)C=C4)N(C=O)C2(O3)C(=O)N1	OZSDIVBOTIMZMG-UHFFFAOYSA-N			2
enzc45653_c0	enzc45653	C16H30N3O16PS	0	N[C@@H](CCC(O)=N[C@@H](CSC(O)C(O)C(O)C(O)COP(=O)(O)O)C(O)=NC(C(=O)O)C(O)O)C(=O)O	MRYUGKVXNJGLTQ-NIMJHSRBSA-N			2
enzc39200_c0	enzc39200	C11H12N2O5	0	NC(CC(=O)c1c(O)cccc1N=CO)C(=O)O	KIPKMPVRPZCOCM-UHFFFAOYSA-N			2
enzc65460_c0	enzc65460	C7H12N2O2	0	N=C(O)CCCNC=CC=O	ZUCWJNCCSMFBNT-UHFFFAOYSA-N			2
enzc18238_c0	enzc18238	C27H46O3	0	CC(C)CCCC(C)C1CCC2C1(C)CCC1C3(CO)CCC(O)CC3=CCC12O	NZVWPXLZWYAFDV-UHFFFAOYSA-N			2
enzc61993_c0	enzc61993	C22H23N7O7	0	O=C(NC(CC(O)C(=O)O)C(=O)O)c1ccc(NCC2CNc3nc4ncccn4c(=O)c3N2)cc1	LQAQBJQMQMXRTN-UHFFFAOYSA-N			2
enzc7243_c0	enzc7243	C26H29N7O10	0	Nc1nc2c(c(=O)[nH]1)N1CN(C3(O)C=CC(C(=O)NC(CCC(=O)O)C(=O)O)=CC3O)CC1CN2c1cc(O)ccc1O	LPIIKDLTQXOXJQ-UHFFFAOYSA-N			2
enzc54921_c0	enzc54921	C5H12N2O	0	NCCCC(=O)CN	DTIHSQLXQRYIJA-UHFFFAOYSA-N			2
enzc32864_c0	enzc32864	C11H14NO12P	1	O=CC(O)=C[N+](=CC(=O)C(=O)O)C1OC(COP(=O)(O)O)C(O)C1O	XULVXSMFDVEACS-UHFFFAOYSA-O			2
enzc52880_c0	enzc52880	C30H36N9O16P	1	Nc1nc2c(c(=O)[nH]1)[N+]1=CN(c3ccc(C(=O)NC(CCC(=O)NC(CCC(=O)NC(C(=O)OP(=O)(O)O)C(O)CC(=O)O)C(=O)O)C(=O)O)cc3)CC1CN2	YXMNTDNGFPNUNR-UHFFFAOYSA-O			2
enzc30992_c0	enzc30992	C10H18N5O14P3	0	Nc1nc(O)nc2c1NCN2C1OC(COP(=O)(O)OP(=O)(O)OP(=O)(O)O)C(O)C1O	OLNZRHJGZVMSKU-UHFFFAOYSA-N			2
enzc40447_c0	enzc40447	C9H16N2O4	0	CC(=O)C=NC(C(=O)O)C(O)CCCN	GFJIVTSYCRBHPO-UHFFFAOYSA-N			2
enzc59755_c0	enzc59755	C52H73N16O28P3S	1	CC(C)(COP(=O)(O)OP(=O)(O)OC[C@H]1O[C@@H](n2cnc3c(N)ncnc32)[C@H](O)[C@@H]1OP(=O)(O)O)[C@@H](O)C(=O)NCCC(=O)NCCSC(=O)C(CCC(O)=NC(CCC(O)=NC(CCC(=O)O)C(=O)O)C(=O)O)NC(=O)c1ccc([N+](C)(C=O)CC2CNc3[nH]c(=N)nc(O)c3N2)cc1	SXISJFRXOINXPG-JJUOHHPXSA-O			2
enzc42781_c0	enzc42781	C32H37N9O13	1	O=C(CCC(NC(=O)CCC(NC(=O)c1ccc(N2C=[N+]3c4c(nc(NC(O)CO)[nH]c4=O)NCC3C2)cc1)C(=O)O)C(=O)O)NC(CC#CO)C(=O)O	PJVPENWQBMOXTP-UHFFFAOYSA-O			2
enzc32164_c0	enzc32164	C32H41N9O16	0	O=CN1C=C(N=C2NC(O)C(O)N2C(=O)O)NCC1CNc1ccc(C(=O)NC(CCC(=O)NC(CCC(=O)NC(CCC(=O)O)C(=O)O)C(=O)O)C(=O)O)cc1	LVPNIXPYFKQCLP-UHFFFAOYSA-N			2
enzc41571_c0	enzc41571	C18H31N2O10PS2	0	O=C(O)CC(NC(CCCCNC(=O)CCCCC1CCSS1)C(=O)O)C(=O)OP(=O)(O)O	LDTZFZOXQLMMKJ-UHFFFAOYSA-N			2
enzc8312_c0	enzc8312	C11H17N2O9P	0	CC1=NC(O)C(O)(COP(=O)(O)O)C(C=NC(C)C(=O)O)=C1O	WIPXWKLJANODQB-UHFFFAOYSA-N			2
enzc30512_c0	enzc30512	C5H12O11P2	0	O=C(O)CC(CO)(COP(=O)(O)O)OP(=O)(O)O	DGELIIRURZTGHI-UHFFFAOYSA-N			2
enzc82902_c0	enzc82902	C30H37N9O16	0	N=c1nc(O)c2c([nH]1)NCC(CN(C=O)C(C=O)=CC=C(C=O)C(=O)NC(CCC(O)=NC(CCC(O)=NC(CC(O)C(=O)O)C(=O)O)C(=O)O)C(=O)O)N2	CBBHCDHSNKKXQI-UHFFFAOYSA-N			2
enzc24247_c0	enzc24247	C30H39N9O17P2	1	CC(=O)C(O)NC1=NC=NC2C1NC=[N+]2C1OC(COP(=O)(O)OP(=O)(O)OCC(O)C(O)C(O)Cn2c3nc(=O)nc(O)c-3nc3cc(C)c(C)cc32)C(O)C1O	UIEOIMKAHYJWHL-UHFFFAOYSA-O			2
enzc18566_c0	enzc18566	C6H9O7P	0	O=C1COC(COP(=O)(O)O)C=C1O	DOUMLTVAGMRNBC-UHFFFAOYSA-N			2
enzc25490_c0	enzc25490	C25H33N7O24P4	1	N=C(O)c1ccc[n+](C2OC(COP(=O)(O)OP(=O)(O)OCC3OC(n4cnc5c(NC(CC(=O)O)C(=O)O)ncnc54)C(OP(=O)(O)O)C3OP(=O)(O)O)C(O)C2O)c1	WMOLQTCEVBYQMI-UHFFFAOYSA-O			2
enzc15483_c0	enzc15483	C26H29N7O8	0	Cc1cc(C(=O)N(c2ccc(O)c(O)c2)C(CCC(=O)O)C(=O)O)ccc1NCC1CNc2nc(N)[nH]c(=O)c2N1	HZIYECZXXMNINR-UHFFFAOYSA-N			2
enzc28293_c0	enzc28293	C25H31N7O18P2	1	N=C(O)c1ccc[n+](C2OC(COP(=O)(O)OP(=O)(O)OCC3OC(n4cnc5c(NC(=O)C(O)CC(=O)O)ncnc54)C(O)C3O)C(O)C2O)c1	RWZNAGRXXLOHGX-UHFFFAOYSA-O			2
enzc36474_c0	enzc36474	C20H28N6O9S	1	CN(C(CC[S+](C)CC1OC(n2cnc3c(N)ncnc32)C(O)C1O)C(=O)O)C(CC(=O)O)C(=O)O	FXEZSSNIXBZRMY-UHFFFAOYSA-O			2
enzc83742_c0	enzc83742	C17H23N4O10P	1	CC1=CC2=NC34OC3(NC(=O)N=C4O)[NH+](CC(O)C(O)C(O)COP(=O)(O)O)C2C=C1C	BYMLPGDJCDYKGO-UHFFFAOYSA-O			2
enzc82809_c0	enzc82809	C12H17N2O10P	0	Cc1ncc(COP(=O)(O)O)c(C=NC(CO)(C(=O)O)C(O)O)c1O	AAUQXFNODSALKC-UHFFFAOYSA-N			2
enzc13994_c0	enzc13994	C7H17N4O5P	0	CN(CCCC(N)C(=O)OP(=O)(O)O)C(=N)N	KSIXLFJNWXOQPF-UHFFFAOYSA-N			2
enzc44889_c0	enzc44889	C19H36N2O6S2	0	O=C(CCCCC1CCSS1)NCCCCCNCC1(O)OC[C@@H](O)[C@@H](O)[C@@H]1O	MXUAXYNEPUSWHQ-NCCNMHLXSA-N			2
enzc64920_c0	enzc64920	C11H16N6O5S	0	Nc1nc2c(c(=O)[nH]1)N(C(O)SC[C@H](N)C(=O)O)C(C=O)CN2	XRQNVPVNSUOYOD-LFSMJYNOSA-N			2
enzc84131_c0	enzc84131	C3H6O9P2	0	O=P(O)(O)OC#CC(O)OP(=O)(O)O	MTXCTEYFPQNCGB-UHFFFAOYSA-N			2
enzc80613_c0	enzc80613	C7H9N5O3	0	OCC(O)Nc1nc[nH]c2nc(O)nc1-2	JDZQCVZZHPWFKD-UHFFFAOYSA-N			2
enzc47362_c0	enzc47362	C34H39N9O17	1	O=C(O)CCC(NC(=O)CCC(NC(=O)CCC(C(=O)O)N(O)C(=O)c1ccc(N2C=[N+]3c4c(nc(NC(CC(=O)O)C(=O)O)[nH]c4=O)NCC3C2)cc1)C(=O)O)C(=O)O	ZGDYNVBSENUUMM-UHFFFAOYSA-O			2
enzc59537_c0	enzc59537	C10H16N2O13P2	0	COc1nc(=O)n(C2OC(COP(=O)(O)OP(=O)(O)O)C(O)C2O)cc1O	CUZLQPVSDZVCCM-UHFFFAOYSA-N			2
enzc19727_c0	enzc19727	C6H12O5	0	COCC1(O)OCC(O)C1O	UNOCTLMAYSUSQZ-UHFFFAOYSA-N			2
enzc6981_c0	enzc6981	C11H13NO5	0	O=C(O)C1CCCN1C1=CC2OC2(O)C(O)=C1	LKYWFSRCKWKUFE-UHFFFAOYSA-N			2
enzc9373_c0	enzc9373	C13H19N5O5	0	CC(=O)C(O)NC1NC=Nc2c1ncn2C1CC(O)C(CO)O1	RASZYMOVVADFNF-UHFFFAOYSA-N			2
enzc36592_c0	enzc36592	C17H19N7O4	0	CC(=O)Nc1nc2c(c(=O)[nH]1)N(C=O)C(CNc1ccc(C(N)=O)cc1)CN2	KXRMAZIDBLZVOG-UHFFFAOYSA-N			2
enzc23409_c0	enzc23409	C21H23N7O6	0	CN(CC1CNc2[nH]c(=N)nc(O)c2N1C=O)c1ccc(C(=O)NC(CC#CO)C(=O)O)cc1	DGYSLJBIKHWEDN-UHFFFAOYSA-N			2
enzc31202_c0	enzc31202	C9H9NO4	0	C=C(Nc1cccc(O)c1O)C(=O)O	RPJDKEQMXULTQE-UHFFFAOYSA-N			2
enzc60699_c0	enzc60699	C18H25N4O10P	1	COC(=O)N=C(O)c1nc2cc(C)c(C)cc2[n+](CC(O)C(O)C(O)COP(=O)(O)O)c1N	LPQPVLZWBJVJRL-UHFFFAOYSA-O			2
enzc18207_c0	enzc18207	C23H31N7O17P2	0	N=C(O)C1=CN(C2OC(COP(=O)(O)OP(=O)(O)OCC3OC(N4C=NC56OC5(N)N=CN=C46)C(O)C3O)C(O)C2O)C=CC1C(O)C=O	ALWONZLEFMNAKT-UHFFFAOYSA-N			2
enzc72471_c0	enzc72471	C30H37N9O15P2	1	CC=Nc1ncnc2c1[nH]c[n+]2C1OC(COP(=O)(O)OP(=O)(O)OCC(OC)C(O)C(O)Cn2c3nc(=O)nc(O)c-3nc3cc(C)c(C)cc32)C(O)C1O	LSIKYXFWEAPHGA-UHFFFAOYSA-O			2
enzc36529_c0	enzc36529	C30H40N10O15	0	Nc1nc2c(c(=O)[nH]1)N(C=O)C(CNC(=O)C=CC(N)(CC=O)C(=O)NC(CCC(=O)NC(CCC(=O)NC(CCC(=O)O)C(=O)O)C(=O)O)C(=O)O)CN2	NQEGXLFREMDFRN-UHFFFAOYSA-N			2
enzc14322_c0	enzc14322	C24H32N6O17P2	0	COC1C(O)C(COP(=O)(O)OP(=O)(O)OCC2OC(n3cnc4c(N)ncnc43)C(O)C2O)OC1N1C=CC(C(O)C=O)C(C(=O)O)=C1	HZQLENAOVPLSBM-UHFFFAOYSA-N			2
enzc47847_c0	enzc47847	C12H16NO10P	1	COC(=O)c1ccc(O)[n+](C2OC(COP(=O)(O)O)C(O)C2O)c1	IADWLSDOTVVCAB-UHFFFAOYSA-O			2
enzc53852_c0	enzc53852	C14H15N5O7	0	O=C(O)CC(Nc1ncnc2c1ncn2C1CC(=O)C(CO)O1)C(=O)O	NERFVARNFFISIQ-UHFFFAOYSA-N			2
enzc86620_c0	enzc86620	C21H24N8O8	0	NC(=O)N(C(=O)c1ccc(NCN2c3c(nc(N)[nH]c3=O)NCC2C=O)cc1)C(CCC(=O)O)C(=O)O	JUAQNGQKOPNFHQ-UHFFFAOYSA-N			2
enzc57577_c0	enzc57577	C22H32N7O17P3	1	CNC1=c2ncn(C3OC(COP(=O)(O)OP(=O)(O)OCC4OC([n+]5cccc(C(=N)O)c5)C(O)C4O)C(O)C3OP(=O)(O)O)c2=NCN1	YORPALJIHLLVPI-UHFFFAOYSA-O			2
enzc54772_c0	enzc54772	C21H30N7O20P3S	0	N=C(O)C1=CN(C2OC(COP(=O)(O)OP(=O)(O)OCC3OC(n4cnc5c(N)ncnc54)C(O)C3OS(=O)(=O)O)C(OP(=O)(O)O)C2O)C=CC1	VQLJODMOUCLABM-UHFFFAOYSA-N			2
enzc51261_c0	enzc51261	C7H13NO5S	0	CC(=O)C(O)NC(C(=O)O)C(O)CS	VYWUHOGDSIRYPN-UHFFFAOYSA-N			2
enzc61982_c0	enzc61982	C8H9NO4	0	CC1=NC2OC2(CO)C(C=O)=C1O	WEIDAFIQWSYKEW-UHFFFAOYSA-N			2
cpd03606_c0	enzc55193	C4H7O8P	0	O=C(O)C(=O)C(O)COP(=O)(O)O	MZJFVXDTNBHTKZ-UHFFFAOYSA-N	cpd03606		2
enzc28291_c0	enzc28291	C5H6O4	0	C=C(O)C(=O)C(O)C=O	COFFFWHJUDTJRJ-UHFFFAOYSA-N			2
enzc46889_c0	enzc46889	C9H17NO5	0	CCC(C)(O)C(NC(O)C(C)=O)C(=O)O	FOMAXYNOHMTXCO-UHFFFAOYSA-N			2
enzc39051_c0	enzc39051	C28H39N7O19P2	1	CO[C@H]1[C@H](O)[C@H](O)COC1(O)CNc1ncnc2c1ncn2C1OC(COP(=O)(O)OP(=O)(O)OCC2OC([n+]3cccc(C(=N)O)c3)C(O)C2O)C(O)C1O	HRVWCKLCQLBOQS-GFSGNHOISA-O			2
enzc58765_c0	enzc58765	C17H27N4O10PS	0	Cc1ncc(COP(=O)(O)O)c(C(O)NCCCC(O)=N[C@@H](CS)C(O)=NCC(=O)O)c1O	MRGZQZUSFVOURR-PIJUOJQZSA-N			2
enzc18363_c0	enzc18363	C11H16N5O8P	0	COC1CC(n2cnc3c(O)nc(=N)n(O)c32)OC1COP(=O)(O)O	NOCVFZKOUDKRFQ-UHFFFAOYSA-N			2
enzc29858_c0	enzc29858	C31H38N9O15P	1	COC(=O)C(CCC(=O)O)NC(=O)CCC(NC(=O)CCC(NC(=O)c1ccc(N2C=[N+]3c4c(nc(N)[nH]c4=O)NCC3C2)cc1)C(=O)OP(=O)(O)O)C(=O)O	LRTUFTNLXBHTGY-UHFFFAOYSA-O			2
enzc65646_c0	enzc65646	C14H23NO6S2	0	N=C(O)CCCCC(CCSC(=O)CCC(=O)O)SC(=O)CO	OKUAQYXCFDKHQM-UHFFFAOYSA-N			2
enzc26162_c0	enzc26162	C21H26N7O10P	0	Cc1cc(NCC2CNc3[nH]c(=N)nc(O)c3N2C=O)ccc1C(=O)NC(CCC(=O)O)C(=O)OP(=O)(O)O	RBWUNOFXTQPBIZ-UHFFFAOYSA-N			2
enzc22278_c0	enzc22278	C11H15NO6	0	O=C(O)C1CCCN1C1(O)C=C(O)C(O)=CC1O	NJWUSCWOEWTMFI-UHFFFAOYSA-N			2
enzc56075_c0	enzc56075	C37H43N9O15	0	COC(=O)CCC(N=C(O)CCC(N=C(O)CCC(C(=O)O)N(C(=O)c1ccc(N(C=O)CC2CNc3[nH]c(=N)nc(O)c3N2)cc1)c1ccc(O)c(O)c1)C(=O)O)C(=O)O	DICOGTJRAOBNMU-UHFFFAOYSA-N			2
enzc90642_c0	enzc90642	C12H16NO12PS	1	Cc1c(C(=O)O)ccc[n+]1C1OC(COP(=O)(O)O)C(OS(=O)(=O)O)C1O	IEYZNLXULFZLBS-UHFFFAOYSA-O			2
enzc62641_c0	enzc62641	C36H43N9O15	0	N=c1nc(O)c2c([nH]1)NCC(CN(C=O)c1ccc(C(=O)NC(CCC(O)=NC(CCC(O)=NC(CCC(=O)O)C(=O)O)C(=O)O)C(=O)O)cc1)N2C1=CC=C(O)C(O)C1	OGJCEBUBQMUYNR-UHFFFAOYSA-N			2
enzc19179_c0	enzc19179	C10H13N4O9P	0	O=P(O)(O)OCC1OC(n2c(O)nc3c(O)nc(O)nc32)CC1O	UFLZNQJIDLLUKW-UHFFFAOYSA-N			2
enzc88604_c0	enzc88604	C27H48O2	0	CC(CCCC(C)(C)O)C1CCC2C3CCC4CC(O)CCC4(C)C3CCC12C	LRVVKLCNAWNZES-UHFFFAOYSA-N			2
enzc24048_c0	enzc24048	C30H36N8O15	0	O=CN(CC1CNc2[nH]c(=O)nc(O)c2N1)c1ccc(C(=O)NC(CCC(O)=NC(CCC(O)=NC(CCC(=O)O)C(=O)O)C(=O)O)C(=O)O)cc1O	KJTLUVTVHXZKOE-UHFFFAOYSA-N			2
enzc89955_c0	enzc89955	C32H38N10O13	1	Cc1cc(C(=O)NC(CCC(=O)NC(CCC(=O)N(C(N)=O)C(CCC(=O)O)C(=O)O)C(=O)O)C(=O)O)ccc1N1C=[N+]2c3c(nc(N)[nH]c3=O)NCC2C1	XHOAYKMPIKGCEE-UHFFFAOYSA-O			2
enzc92494_c0	enzc92494	C14H26N3O14PS	0	N[C@H](C(=O)O)C(O)CC(O)=N[C@@H](CSC(O)C(O)C(O)COP(=O)(O)O)C(O)=NCC(=O)O	DYNGLUANOYDBAU-CCPZRUEUSA-N			2
enzc36511_c0	enzc36511	C11H17N2O10P	0	N=C(O)C(=O)CC=CN(C=O)C1OC(COP(=O)(O)O)C(O)C1O	KKRSZTOTBKJQKW-UHFFFAOYSA-N			2
enzc11472_c0	enzc11472	C31H36N10O14	1	NC(=O)Nc1nc2c(c(=O)[nH]1)[N+]1=CN(C3=CC4OC4(C(=O)NC(CCC(=O)NC(CCC(=O)NC(CCC(=O)O)C(=O)O)C(=O)O)C(=O)O)C=C3)CC1CN2	WVIXIEVTPIJARG-UHFFFAOYSA-O			2
enzc80623_c0	enzc80623	C10H15N5O13P2	0	N=C1N=C(O)C23N=C(O)N(C4OC(COP(=O)(O)OP(=O)(O)O)C(O)C4O)C2(N1)O3	LPUXZWKBXCBGSV-UHFFFAOYSA-N			2
enzc24875_c0	enzc24875	C37H57N10O26P3S	0	CC(C)(COP(=O)(O)OP(=O)(O)OC[C@H]1O[C@@H](n2cnc3c(N)ncnc32)[C@H](O)[C@@H]1OP(=O)(O)O)[C@@H](O)C(=O)NCCC(=O)NCCSC(=O)C(CCC(=O)NC(CCC(=O)O)C(=O)O)NC(=O)CCC(NC=O)C(=O)O	NUSGSKMWWNJXBG-XJMMNBIVSA-N			2
enzc64107_c0	enzc64107	C21H30N7O19P3	0	N=C(O)C1=CN(C2OC(COP(=O)(O)OP(=O)(O)OCC3OC(n4cnc5c(N)ncnc54)C(O)C3O)C(O)C2O)C2OC2C1OP(=O)(O)O	PUUOZPZQNYVNQK-UHFFFAOYSA-N			2
enzc62293_c0	enzc62293	C20H25N7O7	0	NC1=NC2NCC3CN(c4ccc(OC(=O)NC(CCC(=O)O)C(=O)O)cc4)CN3C2C(=O)N1	DVYZZIKPEAXWOZ-UHFFFAOYSA-N			2
enzc4487_c0	enzc4487	C27H32N8O17P2	1	CC1=CC23N=C4C(O)=NC(=O)N=C4N(CC(O)C(O)C(O)COP(=O)(O)OP(=O)(O)OCC4OC([n+]5c[nH]c6c(O)ncnc65)C(O)C4O)C2(C=C1C)O3	XFEFLKJLMWLHAV-UHFFFAOYSA-O			2
enzc55285_c0	enzc55285	C21H25N7O8	0	Cc1cc(NCC2CNc3[nH]c(=N)nc(O)c3N2C=O)ccc1C(=O)NC(C(=O)O)C(O)CC(=O)O	QRHQFKGDHUPUGF-UHFFFAOYSA-N			2
enzc88238_c0	enzc88238	C10H14N5O14P3	0	N=c1nc(OP(=O)(O)O)c2ncn(C3OC(COP(=O)(O)OP(=O)(O)O)C(O)C3=O)c2[nH]1	HAYVLUDCMSWXAA-UHFFFAOYSA-N			2
enzc49140_c0	enzc49140	C9H12N3O9P	0	N=C(C=O)N=C(O)N(C=O)C1CC(=O)C(COP(=O)(O)O)O1	WEHQTAPPUMGPBH-UHFFFAOYSA-N			2
enzc88990_c0	enzc88990	C16H26N2O18P2	0	COC1C(O)C(OP(=O)(O)OP(=O)(O)OCC2OC(n3c(O)cc(O)nc3=O)C(O)C2O)OC1C(O)CO	ATEISIODOGCZOJ-UHFFFAOYSA-N			2
enzc46676_c0	enzc46676	C37H43N9O17	0	Nc1nc2c(c(=O)[nH]1)N(C=O)C(CNc1ccc(C(=O)NC(CCC(=O)N(c3ccc(O)c(O)c3)C(CCC(=O)NC(CCC(=O)O)C(=O)O)(C(=O)O)C(O)O)C(=O)O)cc1)CN2	KDDIYRFFTINPGB-UHFFFAOYSA-N			2
enzc10506_c0	enzc10506	C9H15NO7	0	CC(NCC1(O)OC[C@@H](O)C(O)=C1O)C(=O)O	RVMFIOAMAYRWJR-LKAYTCIDSA-N			2
enzc48940_c0	enzc48940	C33H41N9O14	0	CC(=O)C=NC1=NC2NCC(CNc3ccc(C(=O)NC(CCC(=O)NC(CCC(=O)NC(CCC(=O)O)C(=O)O)C(=O)O)C(=O)O)cc3)N(C=O)C2C(=O)N1	ZYZLNIMUICKOLH-UHFFFAOYSA-N			2
enzc57709_c0	enzc57709	C11H16N2O10	0	O=C(O)CC(O)C(NC(=O)CCC(NC(=O)O)C(=O)O)C(=O)O	GYJPAPDACUTHQS-UHFFFAOYSA-N			2
enzc81817_c0	enzc81817	C28H44N7O20P3S	0	CC(=O)SCCN=C(O)CCN=C(O)C(O)C(C)(C)COP(=O)(O)OP(=O)(O)OCC1OC(n2cnc3c(NC=CC(O)CC(=O)O)ncnc32)C(O)C1OP(=O)(O)O	QLCGJZFEKSMQGN-UHFFFAOYSA-N			2
enzc48014_c0	enzc48014	C57H73N16O29P3S	1	CC(C)(COP(=O)(O)OP(=O)(O)OC[C@H]1O[C@@H](n2cnc3c(N)ncnc32)[C@H](O)[C@@H]1OP(=O)(O)O)[C@@H](O)C(=O)NCCC(=O)NCCSC(=O)C(CCC(=O)NC(CCC(=O)O)C(=O)O)NC(=O)CCC(C(=O)O)N(C(=O)c1ccc(N2C=[N+]3c4c(nc(N)[nH]c4=O)NCC3C2)cc1)c1cc(O)ccc1O	YQJCCFALHDGHPG-TUKAIPSZSA-O			2
enzc10194_c0	enzc10194	C13H16N2O2	0	Cc1cc2[nH]cc(CC(N)C(=O)O)c2cc1C	GKXMOSQLMFXYCS-UHFFFAOYSA-N			2
enzc89504_c0	enzc89504	C30H33N9O12	1	Nc1nc2c(c(=O)[nH]1)[N+]1=CN(c3ccc(C(=O)N(O)C(CC#CNC(CCC(=O)NC(CCC(=O)O)C(=O)O)C(=O)O)C(=O)O)cc3)CC1CN2	RBIBZMGTMSWDHQ-UHFFFAOYSA-O			2
enzc86948_c0	enzc86948	C24H27N7O10	0	O=C(O)CCC(=O)Nc1nc2c(c(=O)[nH]1)N1CN(c3ccc(C(=O)N(O)C(CCC(=O)O)C(=O)O)cc3)CC1CN2	CQSNDXSRDHNABJ-UHFFFAOYSA-N			2
enzc86421_c0	enzc86421	C13H22N5O16P3	0	O=C(NC1=NCNc2c1ncn2C1OC(COP(=O)(O)OP(=O)(O)O)C(O)C1O)[C@H](O)COP(=O)(O)O	VZNKOOIZWRPSRG-OMLXFUNLSA-N			2
enzc87834_c0	enzc87834	C40H55N14O20P3S	0	CC(C)(COP(=O)(O)OP(=O)(O)OC[C@H]1O[C@@H](n2cnc3c(N)ncnc32)[C@H](O)[C@@H]1OP(=O)(O)O)[C@@H](O)C(=O)NCC#CNCCSC(=O)CCC(NC(=O)c1ccc(NCC2CNc3nc(N)[nH]c(=O)c3N2)cc1)C(=O)O	IVNFOASUCPQMHF-MYSNEESLSA-N			2
enzc90821_c0	enzc90821	C22H28N6O15P2	1	COC1C(COP(=O)(O)OP(=O)(O)OCC2OC([n+]3cccc(C(=N)O)c3)C(O)C2O)OC(n2cnc3c(O)ncnc32)C1O	PRSHAFRHWXMSHZ-UHFFFAOYSA-O			2
enzc56643_c0	enzc56643	C12H18N4O7S	0	N=C(N)N(CCCC(N)C(=O)O)c1cc(OS(=O)(=O)O)ccc1O	YHOSIWRXIYIXHB-UHFFFAOYSA-N			2
enzc49366_c0	enzc49366	C12H15N5O6	0	O=C(O)C(O)Nc1ncnc2c1ncn2C1CC(O)C(CO)O1	WAYIQLJTOITQSK-UHFFFAOYSA-N			2
enzc64572_c0	enzc64572	C20H25N7O8	0	NC(=NC1=CN2CN(c3ccc(C(=O)NC(CCC(=O)O)C(=O)O)cc3)CC2CN1)N(O)C(=O)O	DGDKLVAVJQVYRC-UHFFFAOYSA-N			2
enzc24630_c0	enzc24630	C8H15NO3	0	CC(=O)N(C)C(C(=O)O)C(C)C	FRYIZRQYLKRXTI-UHFFFAOYSA-N			2
enzc70747_c0	enzc70747	C11H14N2O3	0	NC(CC1CNC2=CC=CC3OC213)C(=O)O	CTTNJANDJNZWBI-UHFFFAOYSA-N			2
enzc90791_c0	enzc90791	C19H24N7O10P	0	Nc1nc2c(c(=O)[nH]1)NC(CNC13C=CC(C(=O)NC(CCC(=O)OP(=O)(O)O)C(=O)O)=CC1O3)CN2	AZGQSKYQOWAQBO-UHFFFAOYSA-N			2
enzc46565_c0	enzc46565	C36H41N9O14	1	Nc1nc2c(c(=O)[nH]1)[N+]1=CN(C3=CC=C(C(=O)NC(CCC(=O)NC(CCC(=O)N(c4ccc(O)c(O)c4)C(CCC(=O)O)C(=O)O)C(=O)O)C(=O)O)CC3)CC1CN2	FBMFPMNUJZYQIO-UHFFFAOYSA-O			2
enzc46309_c0	enzc46309	C33H44N10O16S	0	Nc1nc2c(c(=O)[nH]1)N(C(O)SC[C@H](N)C(=O)O)C(CNC1=CC=C(C(=O)NC(CCC(=O)NC(CCC(=O)NC(CCC(=O)O)C(=O)O)C(=O)O)C(=O)O)C3OC13)CN2	YTIKPSUGBMSKRB-AYRYSYGESA-N			2
enzc91362_c0	enzc91362	C10H14N5O7P	0	Nc1ncnc2c1nc(O)n2C1CC(OP(=O)(O)O)C(CO)O1	BLDMBDVSAYZMKL-UHFFFAOYSA-N			2
enzc20109_c0	enzc20109	C30H39N9O14	0	N=c1nc(O)c2c([nH]1)NCC(CN(C=O)C1=CCC(C(=O)NC(CCC(O)=NC(CCC(O)=NC(CC(O)C(=O)O)C(=O)O)C(=O)O)C(=O)O)C=C1)N2	CEKRATFOWYPFPN-UHFFFAOYSA-N			2
enzc93779_c0	enzc93779	C30H39N9O13	0	NC(=NC1=CN2CN(c3ccc(C(=O)NC(CCC(=O)NC(CCC(=O)NC(CCC(=O)O)C(=O)O)C(=O)O)C(=O)O)cc3)CC2CN1)NC(=O)O	HLLZTOFFKWSFLQ-UHFFFAOYSA-N			2
enzc94946_c0	enzc94946	C8H13NO11P2	0	CC1=NC(OP(=O)(O)O)C(O)(COP(=O)(O)O)C(C=O)=C1O	NMBVUSQJNYITNQ-UHFFFAOYSA-N			2
enzc59011_c0	enzc59011	C10H14N5O13P3	0	Nc1nc(O)nc2c1ncn2C1CC(=O)C(COP(=O)(O)OP(=O)(O)OP(=O)(O)O)O1	MYHHBLWLVLMFRB-UHFFFAOYSA-N			2
enzc91818_c0	enzc91818	C31H38N10O15	0	NC(=O)Nc1nc2c(c(=O)[nH]1)N(C=O)C(CNc1ccc(C(=O)NC(CCC(=O)NC(CC(O)C(=O)NC(CCC(=O)O)C(=O)O)C(=O)O)C(=O)O)cc1)CN2	OCBPRINWGSTGOZ-UHFFFAOYSA-N			2
enzc79067_c0	enzc79067	C30H35N9O14	0	Nc1nc2c(c(=O)[nH]1)N(C=O)C(CNC(C=O)=CC=C(C=O)C(=O)NC(CCC(=O)NC(CCC(=O)NC(CC#CO)C(=O)O)C(=O)O)C(=O)O)CN2	YUPNZXUZCZXGOV-UHFFFAOYSA-N			2
enzc2935_c0	enzc2935	C27H44O2	0	CC(C)CCCC(C)C1CCC2C3CC=C4C(O)=C(O)CCC4(C)C3CCC12C	CPWPEIOBJGUKDQ-UHFFFAOYSA-N			2
enzc14854_c0	enzc14854	C10H15N3O5	0	O=C(O)CCC(=O)NC(CC1=CNCN1)C(=O)O	NMZSCURFRLXHHR-UHFFFAOYSA-N			2
enzc42728_c0	enzc42728	C22H28N6O16P2	1	COC(=O)Oc1ccc[n+](C2OC(COP(=O)(O)OP(=O)(O)OCC3OC(n4cnc5c(N)ncnc54)C(O)C3O)C(O)C2O)c1	UAWQJGXEPYPTDQ-UHFFFAOYSA-O			2
enzc17162_c0	enzc17162	C17H18N6O4	0	O=C(O)c1ccc(N2CC3CNc4nc(N=CCO)[nH]c(=O)c4N3C2)cc1	GNMYWYRSUMNDOF-UHFFFAOYSA-N			2
enzc3054_c0	enzc3054	C16H27N2O20P3	0	COC1C(OP(=O)(O)O)C(COP(=O)(O)OP(=O)(O)OC2OC(CO)C(O)C(O)C2O)OC1n1ccc(O)nc1=O	MDHIIKAQAOMSFI-UHFFFAOYSA-N			2
enzc75953_c0	enzc75953	C10H12N4O9S	0	O=c1nc(O)c2ncn(C3OC(CO)C(O)C3OS(=O)(=O)O)c2[nH]1	HMBNONAHTLSSKZ-UHFFFAOYSA-N			2
enzc45099_c0	enzc45099	C7H14NO10P	0	NC1(C(=O)O)C(O)OC(COP(=O)(O)O)C(O)C1O	XXOHKFNQTLOWHV-UHFFFAOYSA-N			2
enzc60483_c0	enzc60483	C8H11N5O2	0	CN(c1nc[nH]c2ncnc1-2)C(O)CO	YVXGPZBHZDIALT-UHFFFAOYSA-N			2
enzc44155_c0	enzc44155	C19H23N7O8	0	Nc1nc2c(c(=O)[nH]1)NC(CNC1=CC=C(C(=O)NC(CCC(=O)O)C(=O)O)C(O)C1=O)CN2	NKTKBUKXUVNTTA-UHFFFAOYSA-N			2
enzc13330_c0	enzc13330	C8H16NO6P	0	CC(=O)NC(CC(C)C)C(=O)OP(=O)(O)O	CJPVMNXFBQTIRA-UHFFFAOYSA-N			2
enzc83468_c0	enzc83468	C51H69N16O27P3S	0	CC(C)(COP(=O)(O)OP(=O)(O)OC[C@H]1O[C@@H](n2cnc3c(N)ncnc32)[C@H](O)[C@@H]1OP(=O)(O)O)[C@@H](O)C(=O)NCCC(=O)NCCSC(=O)C(CCC(=O)O)NC(=O)CCC(NC#CCC(NC(=O)c1ccc(NCC2CNc3nc(N)[nH]c(=O)c3N2C=O)cc1)C(=O)O)C(=O)O	CFPZUAUFTHHWGJ-IDGBFOCMSA-N			2
enzc29046_c0	enzc29046	C20H25N7O8	0	N=c1nc(O)c2c([nH]1)NCC(CNC1C=C(O)C(C(=O)NC(CCC(=O)O)C(=O)O)=CC1)N2C=O	QDJZZANSRYVQAM-UHFFFAOYSA-N			2
enzc93240_c0	enzc93240	C11H11N5O2	0	Oc1cccc(NC2=C3NCN=C3NC=N2)c1O	XQMJETYYJGDSIS-UHFFFAOYSA-N			2
enzc16014_c0	enzc16014	C18H25N6O17P3	0	CC1=NC(O)C(O)(COP(=O)(O)O)C(C=Nc2ncnc3c2ncn3C2OC(COP(=O)(O)OP(=O)(O)O)C(O)C2O)=C1O	SVGBRDYHPYYTJZ-UHFFFAOYSA-N			2
enzc15332_c0	enzc15332	C6H11O8P	0	COC(C(=O)C=O)C(O)COP(=O)(O)O	ATTNBEHBTWRZAA-UHFFFAOYSA-N			2
enzc68845_c0	enzc68845	C27H40N7O19P3S	0	CC(C)(COP(=O)(O)OP(=O)(O)OCC1OC(n2cnc3c(Nc4cccc(O)c4O)ncnc32)C(O)C1OP(=O)(O)O)C(O)C(O)=NCC(O)C(O)=NCCS	OYKCCLUYBDAAQV-UHFFFAOYSA-N			2
enzc70392_c0	enzc70392	C27H46O3	0	CC(CO)CCCC(C)C1CCC2C3CC=C4CC(O)CCC4(C)C3(O)CCC12C	XUZIULJNRGFKRO-UHFFFAOYSA-N			2
enzc88080_c0	enzc88080	C21H26N7O17P3	1	N=C(OP(=O)(O)O)c1ccc[n+](C2OC(COP(=O)(O)OP(=O)(O)OCC3OC(n4cnc5c(N)ncnc54)C(O)C3=O)C(O)C2O)c1	DSBXKBKLDKMQIQ-UHFFFAOYSA-O			2
enzc90990_c0	enzc90990	C21H25N7O8	0	CC1=C(NCC2CNc3[nH]c(=N)nc(O)c3N2C=O)C=CC2(C(=O)NC(CCC(=O)O)C(=O)O)OC12	MLSMNAMXRKSSDR-UHFFFAOYSA-N			2
enzc73249_c0	enzc73249	C39H45N10O19P	1	Cc1ncc(COP(=O)(O)O)c(C=Nc2nc3c(c(=O)[nH]2)[N+]2=CN(c4ccc(C(=O)NC(CCC(=O)NC(CC(C(=O)O)C(O)NC(CCC(=O)O)C(=O)O)C(=O)O)C(=O)O)cc4)CC2CN3)c1O	IZEAVADZCIEKFX-UHFFFAOYSA-O			2
enzc13833_c0	enzc13833	C18H24N4O8	0	COC(CN1C2=NC(=O)N=C(O)C2=NC2(O)C=C(C)C(C)=CC12O)C(O)C(O)CO	KTQLFDPKBIFCOL-UHFFFAOYSA-N			2
enzc74383_c0	enzc74383	C18H25N6O15P3	0	Cc1ncc(COP(=O)(O)O)c(C=NC2=NCNc3c2ncn3C2OC(COP(=O)(O)OP(=O)(O)O)C(O)C2O)c1O	LKRQORNYYAINJG-UHFFFAOYSA-N			2
enzc34663_c0	enzc34663	C23H31N7O17P2	1	CC(=O)Nc1ncnc2c1ncn2C1OC(COP(=O)(O)OP(=O)(O)OCC2OC([N+]3=CC=CC(O)(C(=N)O)C3O)C(O)C2O)C(O)C1O	GSTWKGAOLGVSDE-UHFFFAOYSA-O			2
enzc60542_c0	enzc60542	C30H41N10O16P	0	NC1=NC2(N)NCC(CNc3ccc(C(=O)NC(CCC(=O)NC(CCC(=O)NC(CCC(=O)O)C(=O)O)C(=O)OP(=O)(O)O)C(=O)O)cc3)N(C=O)C2C(=O)N1	FFMUWNJBWYRPOK-UHFFFAOYSA-N			2
enzc69378_c0	enzc69378	C40H55N9O15	0	CCCCCC(O)C1CC(O)n2c(nc3c(c2=O)N(C=O)C(CNc2ccc(C(=O)NC(CCC(=O)NC(CCC(=O)NC(CCC(=O)O)C(=O)O)C(=O)O)C(=O)OC)cc2)CN3)N1	TUYBYZQRWHTGLJ-UHFFFAOYSA-N			2
enzc55113_c0	enzc55113	C19H24N7O11P	0	Nc1nc2c(c(=O)[nH]1)NC(CNC(C=CC(=O)C(=O)NC(CCC(=O)OP(=O)(O)O)C(=O)O)=CC=O)CN2	KLCACYGXDZZAFE-UHFFFAOYSA-N			2
enzc45265_c0	enzc45265	C21H28N6O16P2	0	Nc1nc(O)nc2c1ncn2C1OC(COP(=O)(O)OP(=O)(O)OCC2OC(N3C=C(C(=O)O)C=CC3)C(O)C2O)C(O)C1O	CYWHSYYOAIVNLX-UHFFFAOYSA-N			2
enzc88921_c0	enzc88921	C11H16N5O14P3	0	Nc1ncnc2c1ncn2C1CC(O)C(COP(=O)(O)OP(=O)(O)OP(=O)(O)O)(C(=O)O)O1	MIMHFZSJGPFEKK-UHFFFAOYSA-N			2
enzc84300_c0	enzc84300	C27H40N7O22P3	0	N=C(O)C1=CN(C2OC(COP(=O)(O)OP(=O)(O)OCC3OC(n4cnc5c(NCC6(O)OC[C@@H](O)[C@@H](O)[C@@H]6O)ncnc54)C(O)C3OP(=O)(O)O)C(O)C2O)C=CC1	QIBVIZIWBPTNCC-USICTZRXSA-N			2
enzc14143_c0	enzc14143	C37H43N9O15	0	COC(=O)C(CCC(=O)O)N=C(O)CCC(N=C(O)CCC(NC(=O)c1ccc(N(C=O)CC2CNc3[nH]c(=N)nc(O)c3N2c2cc(O)ccc2O)cc1)C(=O)O)C(=O)O	IAVDVOTUKYMASD-UHFFFAOYSA-N			2
enzc77160_c0	enzc77160	C8H18N4O5	0	N=C(NCC(O)CC(N)C(=O)O)NC(O)CO	RWCINKIWJGBQAH-UHFFFAOYSA-N			2
enzc92055_c0	enzc92055	C31H46N9O18P3S	0	CC(C)(COP(=O)(O)OP(=O)(O)OC[C@H]1O[C@@H](n2cnc3c(N)ncnc32)[C@H](O)[C@@H]1OP(=O)(O)O)[C@@H](O)C(=O)NCCC(=O)NCCSC(=O)C(Cc1ccccc1)NC(N)=O	WAWUAPUYXNBDFD-LNSOOWQSSA-N			2
enzc90462_c0	enzc90462	C19H26N6O9S	1	C[S+](CCC(C(=O)O)N(O)C(=O)CCC(=O)O)CC1OC(n2cnc3c(N)ncnc32)C(O)C1O	CEUJOPDICVIZJF-UHFFFAOYSA-O			2
enzc69303_c0	enzc69303	C28H33N9O17P2	1	Cc1cc2nc3c(O)nc(=O)nc-3n(CC(O)C(O)C(O)COP(=O)(O)OP(=O)(O)OCC3OC(C(=O)O)([n+]4c[nH]c5c(N)ncnc54)C(O)C3O)c2cc1C	YLYWEKXZSCVVDG-UHFFFAOYSA-O			2
enzc50127_c0	enzc50127	C8H13NO6S	0	CN(C(CS)C(=O)O)C(CC(=O)O)C(=O)O	UVMRIUILDZBWJR-UHFFFAOYSA-N			2
enzc73513_c0	enzc73513	C22H31N7O15P2	0	COC1C(COP(=O)(O)OP(=O)(O)OCC2OC(N3C=CCC(C(=N)O)=C3)C(O)C2O)OC(n2cnc3c(N)nc(O)nc32)C1O	KQNALGMUSSUNLD-UHFFFAOYSA-N			2
enzc12253_c0	enzc12253	C12H17NO4	0	CNC(Cc1ccc(O)cc1)(C(=O)O)C(C)O	IUBXPZXYNKJKFY-UHFFFAOYSA-N			2
enzc21434_c0	enzc21434	C10H14N2O8	0	COCC1OC(N(C=O)C(=O)N=C(O)C=O)C(O)C1O	UNXXLJAWOKBZKN-UHFFFAOYSA-N			2
enzc27476_c0	enzc27476	C14H27N2O10PS	0	CC(C)(COP(=O)(O)O)C(O)C(O)=NCCC(O)=NCCSC(O)CC(=O)O	IKPYRANYFBRSTE-UHFFFAOYSA-N			2
enzc3069_c0	enzc3069	C29H37N9O12	0	Nc1nc2c(c(=O)[nH]1)N(C=O)C(CNc1ccc(C(=O)NCCCC(=O)NC(CCC(=O)NC(CCC(=O)O)C(=O)O)C(=O)O)cc1O)CN2	DTTUQBIBTXPJHM-UHFFFAOYSA-N			2
enzc62221_c0	enzc62221	C6H13O12PS	0	O=P(O)(O)OC1C(CO)OC(OS(=O)(=O)O)C(O)C1O	CFTJGHDWRZSPOG-UHFFFAOYSA-N			2
enzc3077_c0	enzc3077	C52H71N16O27P3S	1	CO[C@@H](C(=O)NCCC(=O)NCCSC(=O)C(CCC(=O)O)NC(=O)CCC(NC(=O)CCC(NC(=O)c1ccc(N2C=[N+]3c4c(nc(N)[nH]c4=O)NCC3C2)cc1)C(=O)O)C(=O)O)C(C)(C)COP(=O)(O)OP(=O)(O)OC[C@H]1O[C@@H](n2cnc3c(N)ncnc32)[C@H](O)[C@@H]1OP(=O)(O)O	HJPNHKWTBLEUJF-ADGJXJBKSA-O			2
enzc42693_c0	enzc42693	C8H12NO9P	0	O=CC1=C(O)C(CO)=NC(O)C1(O)COP(=O)(O)O	ZNIFZNORMLDKNF-UHFFFAOYSA-N			2
enzc35683_c0	enzc35683	C5H9O6PS	0	CSCC=C(OP(=O)(O)O)C(=O)O	FXAZCVCQLNSACC-UHFFFAOYSA-N			2
enzc79515_c0	enzc79515	C36H46N9O20P	1	O=C(O)CCC(NC(=O)CCC(NC(=O)CCC(NC(=O)c1ccc(N2C=[N+]3c4c(nc(NCC5(O)O[C@H](COP(=O)(O)O)[C@@H](O)[C@@H]5O)[nH]c4=O)NCC3C2)cc1)C(=O)O)C(=O)O)C(=O)O	VFNAAAVEHIQOPY-WVJARLBLSA-O			2
enzc49374_c0	enzc49374	C11H19N2O10PS	0	CC1=NC(O)C(O)(COP(=O)(O)O)C(C(O)N[C@@H](CS)C(=O)O)=C1O	XNNMLFKNFCSSDR-CPWBDTRWSA-N			2
enzc54951_c0	enzc54951	C12H17N3O10	0	NC(=O)N(C(=O)O)C(CCC(=O)NC(CCC(=O)O)C(=O)O)C(=O)O	GVJWKFHMLLLLSE-UHFFFAOYSA-N			2
enzc51190_c0	enzc51190	C24H35N7O24P4	0	N=C(O)C1=CN(C2OC(COP(=O)(O)OP(=O)(O)OCC3OC(N4C=NC56OC5(NC(=O)[C@H](O)COP(=O)(O)O)N=CN=C46)C(OP(=O)(O)O)C3O)C(O)C2O)C=CC1	FADOTEVWNGMHAI-OQKBSWQTSA-N			2
enzc71296_c0	enzc71296	C9H15NO6	0	COC(C)C(NC(=O)CCC(=O)O)C(=O)O	YZFUBJLXYNQRQO-UHFFFAOYSA-N			2
enzc55327_c0	enzc55327	C13H18N5O14P3	0	O=CC=CNC1=NC=NC23OC12N=CN3C1CC(O)C(COP(=O)(O)OP(=O)(O)OP(=O)(O)O)O1	UMJLRTMEELEZEV-UHFFFAOYSA-N			2
enzc2843_c0	enzc2843	C34H39N9O13	1	CC(C=O)=CNc1nc2c(c(=O)[nH]1)[N+]1=CN(c3ccc(C(=O)NC(CCC(=O)NC(CCC(=O)NC(CCC(=O)O)C(=O)O)C(=O)O)C(=O)O)cc3)CC1CN2	GJVHQTSLEUWWAU-UHFFFAOYSA-O			2
enzc20164_c0	enzc20164	C15H25N2O23P3S	0	O=c1nc(O)ccn1C1OC(COP(=O)(O)OP(=O)(O)OC2OC(CO)C(OP(=O)(O)O)C(O)C2O)C(O)C1OS(=O)(=O)O	JBPNTFCPDCHTLH-UHFFFAOYSA-N			2
enzc27420_c0	enzc27420	C41H57N14O23P3S	0	CC(C)(COP(=O)(O)OP(=O)(O)OC[C@H]1O[C@@H](n2cnc3c(N)ncnc32)[C@H](O)[C@@H]1OP(=O)(O)O)[C@@H](O)C(=O)NCCC(=O)NCCSC(=O)C(CC(O)C(=O)O)NC(=O)c1ccc(NCC2CNc3[nH]c(=N)nc(O)c3N2C=O)cc1	DESZKENCFPDMFT-SLDSDHOESA-N			2
enzc88877_c0	enzc88877	C18H23N6O16P3	0	CC1=NC=C(COP(=O)(O)O)C2(C=Nc3ncnc4c3ncn4C3OC(COP(=O)(O)OP(=O)(O)O)C(O)C3O)OC12O	ZIFLVYVWWROIPA-UHFFFAOYSA-N			2
enzc94988_c0	enzc94988	C25H34N7O20P3	1	Cc1cc(C(=N)O)c[n+](C2OC(COP(=O)(O)OP(=O)(O)OCC3OC(n4cnc5c(NC(=O)[C@H](O)COP(=O)(O)O)ncnc54)C(O)C3O)C(O)C2O)c1	NZHVTJJYBWASBK-WNXQIDJASA-O			2
enzc39527_c0	enzc39527	C9H17NO13P2	0	O=C(O)CC[C@H](N=CC(O)C(COP(=O)(O)O)OP(=O)(O)O)C(=O)O	XDSXTSOFHODAIV-VTSJMVTISA-N			2
enzc4194_c0	enzc4194	C25H32N7O21P3	1	N=C(O)c1ccc[n+](C2OC(COP(=O)(O)OP(=O)(O)OCC3OC(n4c(O)nc5c(NC(=O)CCC(=O)O)ncnc54)C(OP(=O)(O)O)C3O)C(O)C2O)c1	MLQOYIFKHODNSU-UHFFFAOYSA-O			2
enzc94910_c0	enzc94910	C15H28N2O4S2	0	COC(=O)C(N)CC(O)CCNC(=O)CCCCC1CCSS1	JLLLJGLAZCTWJA-UHFFFAOYSA-N			2
enzc42391_c0	enzc42391	C18H24N2O7	0	Cc1cccc2[nH]cc(CC(NCC3(O)OC[C@@H](O)[C@@H](O)[C@@H]3O)C(=O)O)c12	YGKCEDNTWFMJJL-IBIKVVQESA-N			2
enzc25689_c0	enzc25689	C7H9NO2	0	CC1=CNCC(C(=O)O)=C1	VYHYCXOWZAZGMB-UHFFFAOYSA-N			2
enzc91932_c0	enzc91932	C20H22N8O6	1	NC(=O)CCC(NC(=O)C1=CC=C(N2C=[N+]3c4c(nc(N)[nH]c4=O)NCC3C2)C2OC12)C(=O)O	WPIUSKUUMNPSEI-UHFFFAOYSA-O			2
enzc49919_c0	enzc49919	C12H14N2O4	0	Cc1ccc(C(=O)CC(N)C(=O)O)c(NC=O)c1	USBYSSKMGDGUBB-UHFFFAOYSA-N			2
enzc22842_c0	enzc22842	C12H21NO5S2	0	CC(=O)SC(CCCCC(=N)O)CCSC(O)C(=O)O	SFXZELVAUROLEO-UHFFFAOYSA-N			2
enzc73189_c0	enzc73189	C29H37N9O15P2	1	CNc1ncnc2c1[nH]c[n+]2C1OC(COP(=O)(O)OP(=O)(O)OCC(O)C(O)C(Cn2c3nc(=O)nc(O)c-3nc3cc(C)c(C)cc32)OC)C(O)C1O	FJHSKSNITKHRIA-UHFFFAOYSA-O			2
enzc83812_c0	enzc83812	C21H27N7O16P2	0	N=C(O)C(=CN(C=O)C1OC(COP(=O)(O)OP(=O)(O)OCC2OC(n3cnc4c(N)ncnc43)C(O)C2=O)C(O)C1O)CC=O	PFUMHHKAPXZYAL-UHFFFAOYSA-N			2
enzc72550_c0	enzc72550	C4H12NO6P	0	NC(COP(=O)(O)O)C(O)CO	BBOMSXILWCBHBU-UHFFFAOYSA-N			2
enzc86449_c0	enzc86449	C27H46O3	0	CC(C)CCC(O)C(CO)C1CCC2C3CC=C4CC(O)CCC4(C)C3CCC12C	UYDFKMVRLSQVRL-UHFFFAOYSA-N			2
enzc8329_c0	enzc8329	C16H17N7O5	0	N=c1nc(O)c2c([nH]1)N(C(N)=O)CC(CNc1ccc(C(=O)O)cc1)N2C=O	YDNZRHZSZYACDA-UHFFFAOYSA-N			2
enzc24092_c0	enzc24092	C15H26N2O23P4	0	O=c1nc(O)ccn1C1OC(COP(=O)(O)OP(=O)(O)OC2OC(C(O)CO)C(OP(=O)(O)O)C2O)C(O)C1OP(=O)(O)O	LXJCXKSUJVRWPG-UHFFFAOYSA-N			2
enzc92223_c0	enzc92223	C14H16N6O3	0	N=c1nc(O)c2c(n1O)NCC(CN(C=O)c1ccccc1)N2	YCIKJIMMWANRSC-UHFFFAOYSA-N			2
enzc74259_c0	enzc74259	C36H41N9O16	1	Nc1nc2c(c(=O)[nH]1)[N+]1=CN(c3ccc(C(=O)NC(CCC(=O)NC(CCC(=O)NC(CCC(=O)O)C(=O)O)C(=O)O)C(=O)O)cc3)CC1CN2C1(O)C=C(O)C(O)=CC1O	CUUYFPDEZZBWGS-UHFFFAOYSA-O			2
enzc64200_c0	enzc64200	C10H19N2O15P3	0	COC(=O)N(C=CC(=N)O)C1CC(O)C(COP(=O)(O)OP(=O)(O)OP(=O)(O)O)O1	ZEJOMZUGFJGSJE-UHFFFAOYSA-N			2
enzc10746_c0	enzc10746	C31H37N9O15	0	NC(=O)N(CC1CNc2[nH]c(=O)[nH]c(=O)c2N1C=O)c1ccc(C(=O)NC(CCC(=O)NC(CCC(=O)NC(CCC(=O)O)C(=O)O)C(=O)O)C(=O)O)cc1	MLAWPSIFDNKXIJ-UHFFFAOYSA-N			2
enzc75367_c0	enzc75367	C17H28N2O17P2	0	COC1C(COP(=O)(O)OP(=O)(O)OC2OC(CO)C(O)C(O)C2O)OC(n2ccc(O)nc2=O)C1OC	OJONWRSCEJASMX-UHFFFAOYSA-N			2
enzc21771_c0	enzc21771	C17H18N4O8	0	CC(=O)C(C)=Cc1c(C=O)nc2c(O)nc(=O)nc-2n1CC(O)C(O)C(=O)CO	LCQTTWOTISHUNP-UHFFFAOYSA-N			2
enzc78621_c0	enzc78621	C25H34N7O18P3	0	COC1C(COP(=O)(O)OP(=O)(O)OCC2OC(N3C=CCC(C(=N)O)=C3)C(O)C2O)OC(n2cnc3c(N=CC(C)=O)ncnc32)C1OP(=O)(O)O	RXYMYDMRWQWFBS-UHFFFAOYSA-N			2
enzc52814_c0	enzc52814	C8H16N2O4	0	CN[C@@H](CCC(=O)NC(C)O)C(=O)O	FRRIRGZONNYTGP-GDVGLLTNSA-N			2
enzc16866_c0	enzc16866	C23H25N7O7	0	CC1(O)C(O)Nc2nc3c(c(=O)n21)N1CN(c2ccc(C(=O)NC(CC#CO)C(=O)O)cc2)CC1CN3	XTLSLGJSEXHNMM-UHFFFAOYSA-N			2
enzc9043_c0	enzc9043	C21H29N7O18P2S	0	N=C(O)C12CC=CN(C3OC(COP(=O)(O)OP(=O)(O)OCC4OC(n5cnc6c(N)ncnc65)C(O)C4O)C(O)C3OS(=O)(=O)O)C1O2	ZYDDODQAEUOMAL-UHFFFAOYSA-N			2
enzc43298_c0	enzc43298	C16H22N6O6S	0	CC=Nc1ncnc2c1ncn2C1OC(CSCCC(NO)C(=O)O)C(O)C1O	OHACSCSBFBWLQI-UHFFFAOYSA-N			2
enzc55073_c0	enzc55073	C16H26N2O16P2	0	N=C(O)C1=CN(C2OC(COP(=O)(O)OP(=O)(O)OCC3OC(O)C(O)C3O)C(O)C2O)C(O)=CC1	BTRBYCIYCBXSLF-UHFFFAOYSA-N			2
enzc23146_c0	enzc23146	C11H16N5O8P	0	O=P(O)(O)OC[C@H]1OC(O)(CNc2nc[nH]c3ncnc2-3)[C@@H](O)[C@@H]1O	YBQXWWGIWRMRKN-RVHPBSMSSA-N			2
enzc45130_c0	enzc45130	C30H39N9O14	0	N=C1NC2=C(NC(CN(C=O)c3ccc(C(=O)NC(CC(O)C(O)=NC(CCC(O)=NC(CCC(=O)O)C(=O)O)C(=O)O)C(=O)O)cc3)CN2)C(O)N1	ZXRCMXVGUYJVJW-UHFFFAOYSA-N			2
enzc89363_c0	enzc89363	C11H21NO7S	0	COC(=O)C(CCS)NCC1(O)OC[C@@H](O)[C@@H](O)[C@@H]1O	WCWHBEFYDYPJCV-MKSMHYHASA-N			2
enzc68196_c0	enzc68196	C12H15NO6	0	COC(=O)C(CCC(=O)O)Nc1cccc(O)c1O	XDOPVMDPELOCHJ-UHFFFAOYSA-N			2
enzc14498_c0	enzc14498	C7H12N2O5	0	N=C(O)CC(NCCC(=O)O)C(=O)O	XBUYOJCLROVLQM-UHFFFAOYSA-N			2
enzc87301_c0	enzc87301	C29H37N9O12	0	Nc1nc2c(c(=O)[nH]1)N(C=O)C(CNC13C=CC(C(=O)NCCCC(=O)NC(CCC(=O)NC(CCC(=O)O)C(=O)O)C(=O)O)=CC1O3)CN2	JFFVJXYHLYYFFO-UHFFFAOYSA-N			2
enzc31711_c0	enzc31711	C12H28N4O2	0	CC(=O)N(CCCCNCCCN)CCCNO	IKTWWEGKHRVNNY-UHFFFAOYSA-N			2
enzc18256_c0	enzc18256	C8H13NO6S	0	COC(=O)C(N)CSC(CC(=O)O)C(=O)O	DVDCBRCCZSMLKN-UHFFFAOYSA-N			2
enzc81721_c0	enzc81721	C7H11NO3	0	CCC(N=CC(C)=O)C(=O)O	WPDOSKGBTCWDTL-UHFFFAOYSA-N			2
enzc51219_c0	enzc51219	C30H45N6O19PS	0	CC(Nc1ccc(CC(O)C(O)C(O)COC2OC(COP(=O)(O)OC(CCC(=O)O)C(=O)O)C(OS(=O)(=O)O)C2O)cc1)C1Nc2c(O)nc(=N)[nH]c2NC1C	OOSOIVUBUAOBIF-UHFFFAOYSA-N			2
enzc62403_c0	enzc62403	C33H38N9O16P	1	CC(=O)C=Nc1nc2c(c(=O)[nH]1)[N+]1=CN(c3ccc(C(=O)NC(CCC(=O)NC(CCC(=O)NC(CCC(=O)OP(=O)(O)O)C(=O)O)C(=O)O)C(=O)O)cc3)CC1CN2	UHKQGJBMPKPEOO-UHFFFAOYSA-O			2
enzc85434_c0	enzc85434	C14H18N6O3	0	Nc1nc2c(c(=O)[nH]1)NC(CNC1=CCC(C(=O)O)C=C1)CN2	GHTSIINVCAEGIS-UHFFFAOYSA-N			2
enzc30998_c0	enzc30998	C8H16NO5PS2	0	N=C(O)CCCCC1CC(OP(=O)(O)O)SS1	XFSHZXFCNHFRTH-UHFFFAOYSA-N			2
enzc74849_c0	enzc74849	C8H10NO10PS	0	Cc1nc(OS(=O)(=O)O)c(COP(=O)(O)O)c(C=O)c1O	CWOGMONQIAOXTH-UHFFFAOYSA-N			2
enzc30850_c0	enzc30850	C13H18N5O14P3	0	CC(=O)C=Nc1ncnc2c1ncn2C1OC(COP(=O)(O)OP(=O)(O)O)C(OP(=O)(O)O)C1O	QOUNQDIVKBIOMY-UHFFFAOYSA-N			2
enzc90042_c0	enzc90042	C24H32N7O18P3	0	N=C(O)C1=CN(C2OC(COP(=O)(O)OP(=O)(O)OCC3OC(n4cnc5c(NC=CC=O)ncnc54)C(O)C3O)C(OP(=O)(O)O)C2O)C=CC1	GMDHMNXAFQHARS-UHFFFAOYSA-N			2
enzc74276_c0	enzc74276	C30H33N9O12	1	Nc1nc2c(c(=O)[nH]1)[N+]1=CN(C3=CC=C(C(=O)NC(CCC(=O)NC(CC#CNC(CCC(=O)O)C(=O)O)C(=O)O)C(=O)O)C4OC34)CC1CN2	ITIHVVOSBUSHII-UHFFFAOYSA-O			2
enzc43645_c0	enzc43645	C8H16O3S2	0	O=C(O)CCCCC(S)C(O)CS	LPBWXRHEBFRZSH-UHFFFAOYSA-N			2
enzc7679_c0	enzc7679	C6H9NO4S	0	O=CC1OC1NC(CS)C(=O)O	MANCPGSFCRWSAU-UHFFFAOYSA-N			2
enzc84554_c0	enzc84554	C27H33N9O18P2	1	CC(C=c1c(=O)nc2c(n1CC(O)C(O)C(O)COP(=O)(O)OP(=O)(O)OCC1OC([n+]3c[nH]c4c(N)ncnc43)C(O)C1O)=NC(=O)N=C2O)=C(C)C(=O)O	JREMKMSKRNCEKQ-UHFFFAOYSA-O			2
enzc20945_c0	enzc20945	C15H26N2O19P2	0	N=C(O)C1OC1N(C(=O)O)C1OC(COP(=O)(O)OP(=O)(O)OC2OC(C(O)CO)C(O)C2O)C(O)C1O	YNBODIZOHSYYET-UHFFFAOYSA-N			2
enzc48292_c0	enzc48292	C9H19NO17P2S	0	O=C(NC1C(O)OC(COP(=O)(O)O)C(O)C1OS(=O)(=O)O)[C@H](O)COP(=O)(O)O	NWQJBOOVSCBHKA-DQYPJJBZSA-N			2
enzc33881_c0	enzc33881	C24H32N7O21P3	1	N=C(O)C12C=[N+](C3OC(COP(=O)(O)OP(=O)(O)OCC4OC(n5cnc6c(NC(=O)[C@H](O)COP(=O)(O)O)ncnc65)C(O)C4O)C(O)C3O)C=CC1O2	YQVFDDCEBCTXDP-RPAHKISZSA-O			2
enzc83107_c0	enzc83107	C29H37N9O12	0	N=c1nc(O)c2c([nH]1)NCC(CN(C=O)c1ccc(C(=O)NCCCC(O)=NC(C(=O)O)C(O)CC(O)=NC(CCC(=O)O)C(=O)O)cc1)N2	YYLBWNOJSPLEGU-UHFFFAOYSA-N			2
enzc76597_c0	enzc76597	C30H38N9O17P	0	Nc1nc2c(c(=O)[nH]1)N(C=O)C(CNc1ccc(C(=O)NC(CC(OP(=O)(O)O)C(=O)NC(CCC(=O)NC(CCC(=O)O)C(=O)O)C(=O)O)C(=O)O)cc1)CN2	FCMKMDLZUFITPR-UHFFFAOYSA-N			2
enzc69415_c0	enzc69415	C35H48N10O17	0	NC1N=C(O)C2=C(NCC(CN(c3ccc(C(=O)NC(CCC(O)=NC(CCC(O)=NC(CCC(=O)O)C(=O)O)C(=O)O)C(=O)O)cc3)C(O)N[C@@H](CCC(=O)O)C(=O)O)N2)N1	QVGPCEKJHFKWJO-SMXRKYTDSA-N			2
enzc41397_c0	enzc41397	C12H21NO7	0	CCC(C)C(NCC1(O)OC[C@@H](O)[C@@H](O)C1=O)C(=O)O	ZFEQZANZEPQWQP-BPTKCXIFSA-N			2
enzc47747_c0	enzc47747	C10H14NO5P	0	Cc1cccc(CC(N)C(=O)OP(=O)(O)O)c1	OBSZZGWJJAFDKL-UHFFFAOYSA-N			2
enzc33674_c0	enzc33674	C22H32N7O19P3	0	CNc1ncnc2c1ncn2C1OC(COP(=O)(O)OP(=O)(O)OCC2OC(N(C=O)C=CCC(=O)C(=N)O)C(O)C2O)C(O)C1OP(=O)(O)O	IQVMTJJXYSKFHL-UHFFFAOYSA-N			2
enzc59622_c0	enzc59622	C53H71N16O28P3S	1	CC(=O)Nc1nc2c(c(=O)[nH]1)[N+]1=CN(c3ccc(C(=O)NC(CCC(=O)NC(CCC(=O)NC(CCC(=O)O)C(=O)SCCNC(=O)CCNC(=O)[C@H](O)C(C)(C)COP(=O)(O)OP(=O)(O)OC[C@H]4O[C@@H](n5cnc6c(N)ncnc65)[C@H](O)[C@@H]4OP(=O)(O)O)C(=O)O)C(=O)O)cc3)CC1CN2	ZQIORFQQDMSUGE-QPBRJAACSA-O			2
enzc67702_c0	enzc67702	C11H20N5O14P3	0	CN1c2c(ncn2C2OC(COP(=O)(O)OP(=O)(O)OP(=O)(O)O)C(O)C2O)C(O)=NC1N	UWPUQWRMZCZKLH-UHFFFAOYSA-N			2
enzc83465_c0	enzc83465	C14H21N3O4	0	CCNC(=O)C(C)N(C(=O)C(C)N)c1cc(O)ccc1O	HKNMZGOGAWAAAS-UHFFFAOYSA-N			2
enzc12840_c0	enzc12840	C21H32N7O18P3	0	N=C(O)C1=CN(C2OC(COP(=O)(O)OP(=O)(O)OCC3OC(N4C(O)=NC5=C(N)N=CNC54)C(OP(=O)(O)O)C3O)C(O)C2O)C=CC1	CUMBKTGXKGMQGH-UHFFFAOYSA-N			2
enzc90449_c0	enzc90449	C28H35N9O16P2	1	CC1=Cc2c(nc3c(O)nc(=O)nc-3n2CC(O)C(O)C(O)COP(=O)(O)OP(=O)(O)OCC2OC([n+]3c[nH]c4c(N)ncnc43)C(O)C2O)C2(C)OC12C	IPAWETPVRRTIGR-UHFFFAOYSA-O			2
enzc11047_c0	enzc11047	C25H40N6O7S	1	CCCCCC1OC(O)CC1Nc1ncnc2c1ncn2C1OC(C[S+](C)CCC(N)C(=O)O)C(O)C1OC	QJFCBTOAJAFMMY-UHFFFAOYSA-O			2
enzc89216_c0	enzc89216	C14H28N2O3S2	0	NCCCCCNC(O)C(CCCC1CCSS1)C(=O)O	YNAWPIHFCOYATN-UHFFFAOYSA-N			2
enzc33509_c0	enzc33509	C19H25N7O8	0	NC(N)=NC1=C(C(=O)O)NC(CNc2ccc(C(=O)N(O)C(CCC(=O)O)C(=O)O)cc2)CN1	UWMMCWACHIDPEC-UHFFFAOYSA-N			2
enzc56087_c0	enzc56087	C22H30N6O15P2	1	COC1C(O)C(COP(=O)(O)OP(=O)(O)OCC2OC(N3CNc4c(N)ncnc43)C(O)C2O)OC1[n+]1cccc(C(=O)O)c1	JAAOVXZPMFZUFD-UHFFFAOYSA-O			2
enzc41761_c0	enzc41761	C6H12O12P2	0	O=P(O)(O)OCC1OC(O)C(O)C(O)=C1OP(=O)(O)O	SQEZVLKCGKKKEX-UHFFFAOYSA-N			2
enzc29308_c0	enzc29308	C39H51N9O15	1	CCCCCC1OC(O)CC1Nc1nc2c(c(=O)[nH]1)[N+]1=CN(c3ccc(C(=O)NC(CCC(=O)NC(CCC(=O)NC(CC(O)C(=O)O)C(=O)O)C(=O)O)C(=O)O)cc3)CC1CN2	OSMIWRBARKAENU-UHFFFAOYSA-O			2
enzc9927_c0	enzc9927	C7H14N2O6	0	N=C(O)C(O)CC(NC(O)CO)C(=O)O	DWDCJUBLFYHRHF-UHFFFAOYSA-N			2
enzc70767_c0	enzc70767	C26H29N7O8	0	CN1CC(CNc2ccc(C(=O)N(c3ccc(O)c(O)c3)C(CCC(=O)O)C(=O)O)cc2)Nc2c1nc(N)[nH]c2=O	OJDVZTZXHGXZEE-UHFFFAOYSA-N			2
enzc21643_c0	enzc21643	C32H41N9O17	0	Nc1nc2c(c(=O)[nH]1)N(C=O)C(CNC(C=CC(O)(CC(=O)O)C(=O)NC(CCC(=O)NC(CCC(=O)NC(CCC(=O)O)C(=O)O)C(=O)O)C(=O)O)=CC=O)CN2	LUFGLPUWEDLCPI-UHFFFAOYSA-N			2
cpd01875_c0	enzc71176	C5H8O6	0	O=C(O)C(=O)C(O)C(O)CO	NKOHBIIOWAKHMF-UHFFFAOYSA-N	cpd01875		2
enzc90880_c0	enzc90880	C9H13NO6S	0	NC(CSC1(O)C(O)=C(O)C=CC1O)C(=O)O	SUAQPXCUWATOII-UHFFFAOYSA-N			2
enzc67978_c0	enzc67978	C11H14N2O8S	0	N=C(O)CCC(Nc1cccc(OS(=O)(=O)O)c1O)C(=O)O	VGNGWYAPVUWYTC-UHFFFAOYSA-N			2
enzc85871_c0	enzc85871	C14H16N2O7	0	O=C(O)C(Cc1c[nH]c2ccccc12)NC(O)(O)C(O)C(=O)O	PTUJMZRYOHRECQ-UHFFFAOYSA-N			2
enzc39504_c0	enzc39504	C30H37N9O14	1	Nc1nc2c(c(=O)[nH]1)[N+]1=CN(C(C=CC(=O)C(=O)NC(CCC(=O)NC(CCC(=O)NC(CCC(=O)O)C(=O)O)C(=O)O)C(=O)O)=CCO)CC1CN2	MKEBLXDYDAYDQA-UHFFFAOYSA-O			2
enzc60495_c0	enzc60495	C35H52N13O20P3S2	0	CC(C)(COP(=O)(O)OP(=O)(O)OC[C@H]1O[C@@H](n2cnc3c(N)ncnc32)[C@H](O)[C@@H]1OP(=O)(O)O)[C@@H](O)C(=O)NCCC(=O)NCCSC(=O)C(N)CCSCC1OC(n2cnc3c(N)ncnc32)C(O)C1=O	ADQNOIHGRYZVBX-LTJVTYJSSA-N			2
enzc12176_c0	enzc12176	C20H27N7O8	0	COC(=O)C(CCC(=O)O)NC(=O)C1=CC=C(NCC2CNc3nc(N)[nH]c(=O)c3N2)C(O)C1O	KQKKNNKNPSEESQ-UHFFFAOYSA-N			2
enzc24907_c0	enzc24907	C27H33N7O18P2	0	N=C(O)C1=CN(C2OC(COP(=O)(O)OP(=O)(O)OCC3OC(n4cnc5c(NC(O)=CC=CC(=O)C(=O)O)ncnc54)C(O)C3O)C(O)C2O)C=CC1	XXEPIQFAFJOOAX-UHFFFAOYSA-N			2
enzc79488_c0	enzc79488	C23H40N7O23P5S	0	CC(=O)SCCN=C(CCN=C(O)C(OP(=O)(O)O)C(C)(C)COP(=O)(O)OP(=O)(O)OCC1OC(n2cnc3c(N)ncnc32)C(O)C1OP(=O)(O)O)OP(=O)(O)O	MFDKAQLVYZVYHW-UHFFFAOYSA-N			2
enzc74423_c0	enzc74423	C24H41N7O25P4S2	0	CC(C)(COP(=O)(O)OP(=O)(O)OCC1OC(n2cnc3c(N)ncnc32)C(OS(=O)(=O)O)C1OP(=O)(O)O)C(O)C(O)=NCCC(O)=NCCSC(=O)[C@H](O)COP(=O)(O)O	DFTRHFHGIMGHRW-XMHREFDQSA-N			2
enzc12925_c0	enzc12925	C27H50N11O17P3S	0	CC(C)(COP(=O)(O)OP(=O)(O)OC[C@H]1O[C@@H](n2cnc3c2=NCNC=3N)[C@H](O)[C@@H]1OP(=O)(O)O)[C@@H](O)C(=O)NCCC(=O)NCCSC(=O)C(N)CCCNC(=N)N	NPLURHZRAORQDS-XGXNYEOVSA-N			2
enzc86606_c0	enzc86606	C51H69N16O29P3S	1	CC(C)(COP(=O)(O)OP(=O)(O)OC[C@H]1O[C@@H](n2cnc3c(N)ncnc32)[C@H](O)[C@@H]1OP(=O)(O)O)[C@@H](O)C(=O)NCCC(=O)NCCSC(=O)C(CCC(=O)O)NC(=O)CCC(NC(=O)CCC(NC(=O)C(C=CC(=O)N1C=[N+]2c3c(nc(N)[nH]c3=O)NCC2C1)=CC=O)C(=O)O)C(=O)O	STWHBSZKHDDSES-LLYHQQGISA-O			2
enzc52872_c0	enzc52872	C9H17N3O13P2	0	NC(C=O)N=C(O)N(C=O)C1OC(COP(=O)(O)OP(=O)(O)O)C(O)C1O	IGIJJBVNZXRPPL-UHFFFAOYSA-N			2
enzc86225_c0	enzc86225	C5H8N2O3	0	CC(=CN)C(O)=NC(=O)O	SVWGVWDFWFSLQJ-UHFFFAOYSA-N			2
enzc89085_c0	enzc89085	C22H32N7O20P3S	0	CNc1ncnc2c1ncn2C1OC(COP(=O)(O)OP(=O)(O)OCC2OC(N3C=CCC(C(=N)O)=C3)C(O)C2OS(=O)(=O)O)C(O)C1OP(=O)(O)O	CNUAUFOOQBNFNL-UHFFFAOYSA-N			2
enzc26135_c0	enzc26135	C14H19N5O6S	0	NC1=NCNc2c1ncn2C1OC(CSCCC(=O)C(=O)O)C(O)C1O	PKRFNTHIGQLPIV-UHFFFAOYSA-N			2
enzc83285_c0	enzc83285	C9H15N2O10P	0	O=C1NC(O)C(O)=CN1C1OC(COP(=O)(O)O)C(O)C1O	KNVGXGMMJQFBQP-UHFFFAOYSA-N			2
enzc94061_c0	enzc94061	C16H21N6O8P	0	O=C(Nc1nc2c(c(=O)[nH]1)NC(CNc1ccc(O)cc1)CN2)[C@H](O)COP(=O)(O)O	CFEJKQUMOFKBLU-HCCKASOXSA-N			2
enzc45313_c0	enzc45313	C42H59N14O23P3S	0	CC(C)(COP(=O)(O)OP(=O)(O)OC[C@H]1O[C@@H](n2cnc3c(N)ncnc32)[C@H](O)[C@@H]1OP(=O)(O)O)[C@](O)(C(=O)O)C(O)NCCC(=O)NCCSC(=O)CCC(NC(=O)c1ccc(N2CC3CNc4nc(N)[nH]c(=O)c4N3C2)cc1)C(=O)O	KMHCBXVZEBYFMG-HQDKRYFVSA-N			2
enzc55853_c0	enzc55853	C21H27N7O7	0	COC(=O)CCC(NC(=O)C1=CCC(NCC2CNc3[nH]c(=N)nc(O)c3N2C=O)C=C1)C(=O)O	RPDOXCWPINBTCT-UHFFFAOYSA-N			2
enzc79399_c0	enzc79399	C11H22O19P2S	0	O=P(O)(OCC1OC(O)C(O)C1OS(=O)(=O)O)OP(=O)(O)OC1OC(CO)C(O)C(O)C1O	WIPDJPUBZQUSCC-UHFFFAOYSA-N			2
cpd22694_c0	enzc10573	C5H10O3S	0	CSCCC(O)C(=O)O	ONFOSYPQQXJWGS-UHFFFAOYSA-N	cpd22694		2
enzc37332_c0	enzc37332	C17H24N5O17P3	0	CC(C)(COP(=O)(O)OP(=O)(O)OCC1OC(n2cnc3c(N)ncnc32)C(O)C1OP(=O)(O)O)C(=O)C(=O)C(=O)O	IFPPJVKBBZZCJX-UHFFFAOYSA-N			2
enzc19578_c0	enzc19578	C31H36N10O14	1	NC(=O)Nc1nc2c(c(=O)[nH]1)[N+]1=CN(c3ccc(C(=O)NC(CC(O)C(=O)NC(CCC(=O)NC(CCC(=O)O)C(=O)O)C(=O)O)C(=O)O)cc3)CC1CN2	LSOMXJMTVDKRMF-UHFFFAOYSA-O			2
enzc63983_c0	enzc63983	C27H46N9O19P3S3	0	CC(C)(COP(=O)(O)OP(=O)(O)OC[C@H]1O[C@@H](n2cnc3c(N)ncnc32)[C@H](O)[C@@H]1OP(=O)(O)O)[C@@H](O)C(=O)NCCC(=O)NCCSC(=O)C(N)CSSC[C@H](N)C(=O)O	IPHABOHRFYEENB-DRKQWXRASA-N			2
enzc78141_c0	enzc78141	C32H47N8O20P3S	0	CC(C)(COP(=O)(O)OP(=O)(O)OC[C@H]1O[C@@H](n2cnc3c(N)ncnc32)[C@H](O)[C@@H]1OP(=O)(O)O)[C@@H](O)C(=O)NCCC(=O)NCCSC(=O)C(Cc1ccc(O)cc1)NC(O)C=O	DLTJVPPYRIANNJ-FTOCJOTISA-N			2
enzc46554_c0	enzc46554	C18H22N4O7	0	COCC(O)C(O)C(O)CN1C2=NC(=O)N=C(O)C2=NC2=CC(C)=C(C)C3OC231	JMCMRQSDOVPHFG-UHFFFAOYSA-N			2
enzc9393_c0	enzc9393	C22H29N7O17P2S	1	COC1C(COP(=O)(O)OP(=O)(O)OCC2OC([n+]3cccc(C(=N)O)c3)C(O)C2OS(=O)(=O)O)OC(n2cnc3c(N)ncnc32)C1O	QKVRJBYPCAHJRU-UHFFFAOYSA-O			2
enzc3035_c0	enzc3035	C23H35N7O16P2	0	NC(O)C1=CN(C2OC(COP(=O)(O)OP(=O)(O)OCC3OC(n4cnc5c(NC(O)CO)ncnc54)C(O)C3O)C(O)C2O)C=CC1	GWYJIKGKDXXPQA-UHFFFAOYSA-N			2
enzc74064_c0	enzc74064	C11H13N5O4	0	COC1C(=O)C(n2cnc3c(N)ncnc32)OC1CO	DSDOVDDPYQPLHB-UHFFFAOYSA-N			2
enzc25476_c0	enzc25476	C19H24N8O6	0	Nc1nc2c(c(=O)[nH]1)NC(CNc1ccc(C(=O)NC(CCC(=O)O)C(=O)O)c(N)c1)CN2	WHZKHEMNOIKYOU-UHFFFAOYSA-N			2
enzc85385_c0	enzc85385	C16H25N2O18P3	1	N=C(O)c1ccc[n+](C2OC(COP(=O)(O)OP(=O)(O)OCC3OC(O)C(O)C3OP(=O)(O)O)C(O)C2O)c1	YOZWTBQBLKSLKD-UHFFFAOYSA-O			2
enzc30416_c0	enzc30416	C12H19N4O7P	0	N=C(NCCCC(N)C(=O)O)Nc1cccc(OP(=O)(O)O)c1O	IHLJXEHHBJWMNL-UHFFFAOYSA-N			2
enzc78240_c0	enzc78240	C17H32N2O12P2S2	0	O=C(CCCCC1CCSS1)NCCCCC(NC(=O)[C@H](O)COP(=O)(O)O)C(=O)OP(=O)(O)O	CJDJEDMZEUJBBS-JXQTWKCFSA-N			2
enzc9685_c0	enzc9685	C10H15N2O17P3	0	O=C(O)C1(O)C(COP(=O)(O)OP(=O)(O)OP(=O)(O)O)OC(n2ccc(O)nc2=O)C1O	YLZGVENIQCJRIC-UHFFFAOYSA-N			2
enzc78592_c0	enzc78592	C11H20NO11P	0	CC(O)(C=NC1C(O)OC(COP(=O)(O)O)C(O)C1O)CC(=O)O	LUUCOQCRAVWLAD-UHFFFAOYSA-N			2
enzc84674_c0	enzc84674	C16H20N5O8P	0	O=P(O)(O)OCC1OC(N2CNc3c(Nc4cccc(O)c4O)ncnc32)CC1O	VELRFQYTEOBKMK-UHFFFAOYSA-N			2
enzc59551_c0	enzc59551	C26H36N7O21P3	0	COC1C(COP(=O)(O)OP(=O)(O)OCC2OC(n3cnc4c(NC(CC(=O)O)C(=O)O)ncnc43)C(OP(=O)(O)O)C2O)OC(N2C=CCC(C(=N)O)=C2)C1O	CQEUAJOTSPCVOC-UHFFFAOYSA-N			2
enzc84176_c0	enzc84176	C30H37N9O12	1	Nc1nc2c(c(=O)[nH]1)[N+]1=CN(c3ccc(C(=O)NC(CC(C(=O)O)C(O)NCCCC(=O)NC(CCC(=O)O)C(=O)O)C(=O)O)cc3)CC1CN2	AWJXABZOFHZSLA-UHFFFAOYSA-O			2
enzc16054_c0	enzc16054	C30H36N8O13	1	O=C(O)CCC(NC(=O)CCC(NC(=O)CCC(NC(=O)C1=CCC(N2C=[N+]3c4c(nc(O)[nH]c4=O)NCC3C2)C=C1)C(=O)O)C(=O)O)C(=O)O	BPHLBODDQGKOON-UHFFFAOYSA-O			2
enzc7905_c0	enzc7905	C15H25N2O23P3S	0	O=c1nc(O)ccn1C1OC(COP(=O)(O)OP(=O)(O)OC2OC(C(O)CO)C(OP(=O)(O)O)C2OS(=O)(=O)O)C(O)C1O	FYPPUTDSQMNTEN-UHFFFAOYSA-N			2
enzc13316_c0	enzc13316	C35H47N11O17	0	NC(=O)CC[C@H](NC(O)N1c2c(nc(N)[nH]c2=O)NCC1CNC1=CC2OC2(C(=O)NC(CCC(=O)NC(CCC(=O)NC(CCC(=O)O)C(=O)O)C(=O)O)C(=O)O)C=C1)C(=O)O	QWZVUUGAEIUHRX-QXKLLAMLSA-N			2
enzc56553_c0	enzc56553	C11H23NO3S2	0	COC(CO)SC(CCS)CCCCC(=N)O	GRGSISPXATUUKF-UHFFFAOYSA-N			2
enzc89154_c0	enzc89154	C10H13N5O14P2S	0	N=c1nc(OS(=O)(=O)O)c2ncn(C3OC(COP(=O)(O)OP(=O)(O)O)C(O)C3=O)c2[nH]1	UEVAPGCHPIRWCF-UHFFFAOYSA-N			2
enzc66665_c0	enzc66665	C36H41N9O16	0	Nc1nc2c(c(=O)[nH]1)N(C=O)C(CNC1=CC=C(C(=O)NC(CCC(=O)NC(CCC(=O)N(c3ccc(O)c(O)c3)C(CCC(=O)O)C(=O)O)C(=O)O)C(=O)O)C3OC13)CN2	WEKUIXFCEMFRLH-UHFFFAOYSA-N			2
enzc88688_c0	enzc88688	C51H69N16O30P3S2	1	CC(C)(COP(=O)(O)OP(=O)(O)OC[C@H]1O[C@@H](n2cnc3c(N)ncnc32)[C@H](OS(=O)(=O)O)[C@@H]1OP(=O)(O)O)[C@@H](O)C(=O)NCCC(=O)NCCSC(=O)CCC(NC(=O)CCC(NC(=O)CCC(NC(=O)c1ccc(N2C=[N+]3c4c(nc(N)[nH]c4=O)NCC3C2)cc1)C(=O)O)C(=O)O)C(=O)O	MKVDZYHIUUMCHP-MYRXCWKXSA-O			2
enzc5097_c0	enzc5097	C22H25N7O10	0	O=CC(=CC=C(C=O)N1CC2CNc3nc4n(c(=O)c3N2C1)C(O)C(O)N4)C(=O)NC(CCC(=O)O)C(=O)O	AJOSIKNQAMRIMK-UHFFFAOYSA-N			2
enzc54575_c0	enzc54575	C28H35N9O16P2	1	CNc1ncnc2c1[nH]c[n+]2C1OC(COP(=O)(O)OP(=O)(O)OCC(O)C(O)C(O)Cn2c3nc(=O)nc(O)c-3nc3c2C=C(C)C2(C)OC32)C(O)C1O	XSTNCROUAOCXJJ-UHFFFAOYSA-O			2
enzc16209_c0	enzc16209	C27H33N9O19P2S	1	Cc1cc2nc3c(O)nc(=O)nc-3n(CC(O)C(O)C(O)COP(=O)(O)OP(=O)(O)OCC3OC([n+]4c[nH]c5c(N)ncnc54)C(O)C3O)c2c(OS(=O)(=O)O)c1C	NHCARKGPAUIOQK-UHFFFAOYSA-O			2
enzc36859_c0	enzc36859	C31H39N9O19P2	1	Cc1cc2nc3c(O)nc(=O)nc-3n(CC(O)C(O)C(O)COP(=O)(O)OP(=O)(O)OCC3OC([n+]4c[nH]c5c(NC(O)C(O)CC(=O)O)ncnc54)C(O)C3O)c2cc1C	AOYZLNRCVLZZOQ-UHFFFAOYSA-O			2
enzc70517_c0	enzc70517	C22H31N7O16P2	0	CC(=CN(C=O)C1OC(COP(=O)(O)OP(=O)(O)OCC2OC(n3cnc4c(N)ncnc43)C(O)C2O)C(O)C1O)CC(=O)C(=N)O	KDXWGECCQSSKPN-UHFFFAOYSA-N			2
enzc11355_c0	enzc11355	C6H6N6O2	0	NC(=O)N(O)c1nc[nH]c2ncnc1-2	HNOCBIYWGJLKIW-UHFFFAOYSA-N			2
enzc52758_c0	enzc52758	C23H33N7O21P4	0	N=C(O)C1=CN(C2OC(COP(=O)(O)OP(=O)(O)OCC3OC(n4cnc5c(N=CCO)ncnc54)C(OP(=O)(O)O)C3OP(=O)(O)O)C(O)C2O)C=CC1	JOONQOTZSBGDAT-UHFFFAOYSA-N			2
enzc45072_c0	enzc45072	C15H20N2O17P2	0	O=C1C(OP(=O)(O)OP(=O)(O)OCC2OC(n3ccc(O)nc3=O)C(O)C2=O)OC(CO)C(O)C1O	IWWXCHAPURVCKP-UHFFFAOYSA-N			2
enzc14617_c0	enzc14617	C11H20N2O11S	0	N=C(O)CCC(NCC1(OS(=O)(=O)O)OC[C@@H](O)[C@@H](O)[C@@H]1O)C(=O)O	YNNOMVWZVMVBCU-UENRCLJHSA-N			2
enzc52250_c0	enzc52250	C12H19N5O11P2	0	COc1nc(=N)n(C)c2c1ncn2C1OC(COP(=O)(O)OP(=O)(O)O)C(O)C1O	QANZXLOMUOPDIT-UHFFFAOYSA-N			2
enzc50607_c0	enzc50607	C33H40N9O19P	1	O=C(CCC(NC(=O)c1ccc(N2C=[N+]3c4c(nc(NC(=O)[C@H](O)COP(=O)(O)O)[nH]c4=O)NCC3C2)cc1)C(=O)O)NC(CCC(=O)NC(CC(O)C(=O)O)C(=O)O)C(=O)O	RIKJMTJHBSDTKO-XOFSEUKCSA-O			2
enzc58550_c0	enzc58550	C20H23N7O5	0	Nc1nc2c(c(=O)[nH]1)N1CN(C3C=CC(C(=O)NC(CC#CO)C(=O)O)=CC3)CC1CN2	ORTLNYUWGVWZAU-UHFFFAOYSA-N			2
enzc50213_c0	enzc50213	C11H14N5O10P	0	N=c1nc(O)c2ncn(C3OC(COP(=O)(O)O)(C(=O)O)C(O)C3O)c2[nH]1	KKENJINUEKYEPD-UHFFFAOYSA-N			2
enzc92100_c0	enzc92100	C37H41N9O14	1	Cc1c(O)ccc(O)c1N(C(=O)CCC(NC(=O)CCC(NC(=O)c1ccc(N2C=[N+]3c4c(nc(N)[nH]c4=O)NCC3C2)cc1)C(=O)O)C(=O)O)C(CCC(=O)O)C(=O)O	KDQWJBQDHJPUHM-UHFFFAOYSA-O			2
enzc74195_c0	enzc74195	C18H24N6O6S	1	C#CC(O)NC(CC[S+](C)CC1OC(n2cnc3c(N)ncnc32)C(O)C1O)C(=O)O	FLQSYDMDERFKOF-UHFFFAOYSA-O			2
enzc59700_c0	enzc59700	C21H25N7O8	0	Cc1cc(NCC2CNc3[nH]c(=N)nc(O)c3N2C=O)ccc1C(=O)N(O)C(CCC(=O)O)C(=O)O	GXEPQXFFFQGOBY-UHFFFAOYSA-N			2
enzc69563_c0	enzc69563	C30H39N9O14	0	Nc1nc2c(c(=O)[nH]1)N(C=O)C(CN(O)C1=CC=C(C(=O)NC(CCC(=O)NC(CCC(=O)NC(CCC(=O)O)C(=O)O)C(=O)O)C(=O)O)CC1)CN2	QZHCCCWUUFKBDG-UHFFFAOYSA-N			2
enzc15807_c0	enzc15807	C22H30N7O17P3	1	CNc1ncnc2c1ncn2C1OC(COP(=O)(O)OP(=O)(O)OCC2OC([n+]3cccc(C(=N)O)c3)C(O)C2O)C(OP(=O)(O)O)C1O	OHWYHXYFODEIQM-UHFFFAOYSA-O			2
enzc94166_c0	enzc94166	C21H28N8O7	0	COC(=O)CCC(NC(=O)C1C=CC(NCC2CNc3[nH]c(=N)nc(O)c3N2C=O)=CC1N)C(=O)O	NVUAXJILTIJLSY-UHFFFAOYSA-N			2
enzc51826_c0	enzc51826	C31H39N9O14	0	COC(CCC(N=C(O)CCC(NC(=O)C1=CC=C(N(C=O)CC2CNc3[nH]c(=N)nc(O)c3N2)C2OC12)C(=O)O)C(=O)O)=NC(CCC(=O)O)C(=O)O	ZEIJLSTXSOUCQQ-UHFFFAOYSA-N			2
enzc61873_c0	enzc61873	C31H39N9O12	1	COC(=O)C(CCC(=O)NC(CCC(=O)NC(CCC(=O)O)C(=O)O)C(=O)O)NC(=O)C1=CCC(N2C=[N+]3c4c(nc(N)[nH]c4=O)NCC3C2)C=C1	OVIVHQFAASMYHE-UHFFFAOYSA-O			2
enzc59769_c0	enzc59769	C22H29N7O9	0	CC(=O)C(O)NC(=NC1=CNC(CNc2ccc(C(=O)NC(CCC(=O)O)C(=O)O)cc2)CN1)NC(=O)O	BKVVXUCGXTTWQO-UHFFFAOYSA-N			2
enzc57454_c0	enzc57454	C15H22N2O20P2S	0	O=c1nc(OS(=O)(=O)O)ccn1C1OC(COP(=O)(O)OP(=O)(O)OC2OC(CO)C(O)C(O)=C2O)C(O)C1O	CYKGKAACTBSJDC-UHFFFAOYSA-N			2
enzc58493_c0	enzc58493	C23H29N7O15P2	1	CC=Nc1ncnc2c1ncn2C1OC(COP(=O)(O)OP(=O)(O)OCC2OC([n+]3cc(O)cc(C(=N)O)c3)C(O)C2O)C(O)C1O	KAHGGLLQNMRFCB-UHFFFAOYSA-O			2
enzc66330_c0	enzc66330	C27H35N9O17P2	1	CC1=Cc2nc(C(=N)O)c(=NC(=O)O)n(CC(O)C(O)C(O)COP(=O)(O)OP(=O)(O)OCC3OC([n+]4c[nH]c5c(N)ncnc54)C(O)C3O)c2C2OC12C	CFBPJCXXCGAGAC-UHFFFAOYSA-O			2
enzc70655_c0	enzc70655	C23H30N7O21P3S	1	N=C(O)c1ccc[n+](C2OC(COP(=O)(O)OP(=O)(O)OCC3OC(n4cnc5c(N=CCO)ncnc54)C(OP(=O)(O)O)C3O)C(O)C2OS(=O)(=O)O)c1	TWVVUWSFYJZHDC-UHFFFAOYSA-O			2
enzc60704_c0	enzc60704	C11H13NO3	0	CC=NC(Cc1ccccc1O)C(=O)O	SVGAVBCGROOUDI-UHFFFAOYSA-N			2
enzc61569_c0	enzc61569	C6H12NO8P	0	NC1C(=O)C(O)C(CO)OC1OP(=O)(O)O	SDGDSOIDECRHIM-UHFFFAOYSA-N			2
enzc74000_c0	enzc74000	C14H17N4O8P	0	Cc1ncc(COP(=O)(O)O)c(C2N[C@H](C(=O)O)Cc3[nH]c(O)nc32)c1O	NPONOCUGOXAJKI-YMNIQAILSA-N			2
enzc11646_c0	enzc11646	C25H32N6O19P2	1	O=C(O)CC(NC1=NC=NC2C1N=CN2C1OC(COP(=O)(O)OP(=O)(O)OCC2OC([n+]3cccc(C(=O)O)c3)C(O)C2O)C(O)C1O)C(=O)O	NBAZQVHFQSYQKT-UHFFFAOYSA-O			2
enzc64129_c0	enzc64129	C9H13N3O6	0	N=c1ccn(COC(CO)C(O)C(=O)O)c(O)n1	SSRYELMBFFKYHL-UHFFFAOYSA-N			2
enzc27866_c0	enzc27866	C11H17N4O14P3	0	Cn1cnc2c(ncn2C2OC(COP(=O)(O)OP(=O)(O)OP(=O)(O)O)C(O)C2O)c1=O	HPWPLMHHOWUWIQ-UHFFFAOYSA-N			2
enzc18289_c0	enzc18289	C12H24N4O5	0	CCNC(=O)C(C)NC(=O)C(C)NC(O)C(C)(N)C(=O)O	OEDQKDIVHUKXKV-UHFFFAOYSA-N			2
enzc44541_c0	enzc44541	C17H33N3O5S	0	CC(C)CC(N)C(=O)SCCNC(=O)CCNC(=O)[C@H](O)C(C)(C)CO	BBOWICBEFVZCOP-PYMCNQPYSA-N			2
enzc62745_c0	enzc62745	C34H47N11O14S	0	CCC(NC(=O)CCC(NC(=O)c1ccc(NCC2CNc3nc(N)[nH]c(=O)c3N2C(O)SC[C@H](N=C(O)CC[C@H](N)C(=O)O)C(O)=NCC(=O)O)cc1)C(=O)O)C(=O)O	IYDITAOCIGYOSM-SAXDIKBPSA-N			2
enzc19132_c0	enzc19132	C15H24N5O17P3	1	Nc1ncnc2c1[nH]c[n+]2C1OC(COP(=O)(O)OP(=O)(O)OCC(O)C(O)C(C=O)OP(=O)(O)O)C(O)C1O	OCCQZBYHTRXOCJ-UHFFFAOYSA-O			2
enzc48834_c0	enzc48834	C36H49N11O18	0	N=c1nc(O)c2c([nH]1)NCC(CN(c1ccc(C(=O)NC(CCC(O)=NC(CCC(O)=NC(CC(C(=O)O)C(O)O)C(=O)O)C(=O)O)C(=O)O)cc1)C(O)NC(=O)CC[C@H](N)C(=O)O)N2	XMQCEGKPZKPVDH-KNZAKYOMSA-N			2
enzc25151_c0	enzc25151	C20H22N3O7P	0	Cc1ccc2[nH]cc(CC(N=Cc3c(COP(=O)(O)O)cnc(C)c3O)C(=O)O)c2c1	LGXHZCIAIZPQSF-UHFFFAOYSA-N			2
enzc82960_c0	enzc82960	C9H13N3O4	0	N=C(NC=CC=O)NCCCC(=O)C(=O)O	HOVOIEWCSOIHIB-UHFFFAOYSA-N			2
enzc19092_c0	enzc19092	C9H13NO4	0	NC(CC1=C(O)C=C(O)CC1)C(=O)O	TZSKUBRQTSTHHR-UHFFFAOYSA-N			2
enzc8990_c0	enzc8990	C14H16N6O4	0	Nc1nc2c(c(=O)[nH]1)N(C=O)C(CNC(C=O)=CC=CC=O)CN2	BOUVMIFCPMWQBN-UHFFFAOYSA-N			2
enzc37240_c0	enzc37240	C10H15N6O7P	0	N=c1nc(O)c2ncn(C3OC(COP(=O)(O)O)C(O)C3N)c2[nH]1	SKDSHWRMLGJWDD-UHFFFAOYSA-N			2
enzc33840_c0	enzc33840	C32H39N9O14	1	Cc1cc(N2C=[N+]3c4c(nc(N)[nH]c4=O)NCC3C2)ccc1C(=O)NC(CCC(=O)NC(CCC(=O)NC(CC(C(=O)O)C(O)O)C(=O)O)C(=O)O)C(=O)O	IQLCVDOCIIAEDY-UHFFFAOYSA-O			2
enzc47052_c0	enzc47052	C32H40N10O14	0	Cn1c(N)nc2c(c1=O)N(C=O)C(CNc1ccc(C(=O)NC(CCC(=O)NC(CCC(=O)N(C(N)=O)C(CCC(=O)O)C(=O)O)C(=O)O)C(=O)O)cc1)CN2	SUKWTXDWAGQGCI-UHFFFAOYSA-N			2
enzc76730_c0	enzc76730	C26H33N7O20P2	1	N=C(O)c1ccc[n+](C2OC(COP(=O)(O)OP(=O)(O)OCC3OC(n4cnc5c(NC(C(=O)O)C(C(=O)O)C(O)O)ncnc54)C(O)C3O)C(O)C2O)c1	JASBWIOSMZKTJW-UHFFFAOYSA-O			2
enzc55592_c0	enzc55592	C36H62N9O20P3S3	0	CC(C)(COP(=O)(O)OP(=O)(O)OC[C@H]1O[C@@H](n2cnc3c(N)ncnc32)[C@H](O)[C@@H]1OP(=O)(O)O)[C@@H](O)C(=O)NCCC(=O)NCCSC(=O)C(N)CCCCNC(O)C(CCCC1CCSS1)C(=O)O	NGFTWPSWBKKGPJ-VDGVODMJSA-N			2
enzc92902_c0	enzc92902	C11H12N2O4	0	O=C(O)C(Cc1c[nH]c2cccc(O)c12)NO	YOTYDGIOPCZNPE-UHFFFAOYSA-N			2
enzc77833_c0	enzc77833	C41H56N12O19S	0	COC(=O)C(CCC(=O)NC(CCC(=O)O)C(=O)O)NC(=O)CCC(NC(=O)c1ccc(NCC2CNc3nc(N)[nH]c(=O)c3N2C(O)SC[C@H](N=C(O)CC[C@H](N)C(=O)O)C(O)=NCC(=O)O)cc1)C(=O)O	NOVBCSQKMBZWJC-MUIAQBHGSA-N			2
enzc59797_c0	enzc59797	C14H21N5O13P2	0	O=C(O)CCC(=O)NC1NC=Nc2c1ncn2C1OC(COP(=O)(O)O)C(OP(=O)(O)O)C1O	FASMONSTTROSHO-UHFFFAOYSA-N			2
enzc2740_c0	enzc2740	C36H41N9O16	0	O=CN1c2c(nc(Nc3cccc(O)c3O)[nH]c2=O)NCC1CN(O)c1ccc(C(=O)NC(CCC(=O)NC(CCC(=O)NC(CCC(=O)O)C(=O)O)C(=O)O)C(=O)O)cc1	QGKVZQOHZZNNRX-UHFFFAOYSA-N			2
enzc21120_c0	enzc21120	C23H38N7O18P3S	0	CC(=O)NC1=NC=NC23OC12N=CN3C1OC(COP(=O)(O)OP(=O)(O)OCC(C)(C)C(O)C(O)=NCCC(O)=NCCS)C(OP(=O)(O)O)C1O	QOBJWYDUULHGKT-UHFFFAOYSA-N			2
enzc10503_c0	enzc10503	C14H17N5O9	0	O=C(O)CC(Nc1nc(O)nc2c1ncn2C1OC(CO)C(O)C1O)C(=O)O	XILWXAONVTWBPJ-UHFFFAOYSA-N			2
enzc41769_c0	enzc41769	C9H14N3O7P	0	NC1C=CN(C2CC(=O)C(COP(=O)(O)O)O2)C(O)=N1	SNTKGJOIMSSGCU-UHFFFAOYSA-N			2
enzc28560_c0	enzc28560	C21H25N7O8	0	CN1CC(CNc2ccc(C(=O)NC(CC(O)C(=O)O)C(=O)O)cc2)N(C=O)c2c(O)nc(=N)[nH]c21	FSOWWZOLPGCHNS-UHFFFAOYSA-N			2
enzc76768_c0	enzc76768	C22H32N7O18P3	0	COC(=N)C1=CN(C2OC(COP(=O)(O)OP(=O)(O)OCC3OC(N4C=NC56OC5(N)N=CN=C46)C(OP(=O)(O)O)C3O)C(O)C2O)C=CC1	PEBZVUJGABFAAM-UHFFFAOYSA-N			2
enzc41674_c0	enzc41674	C23H39N7O21P4S	0	CC(=O)SCCN=C(O)CCN=C(O)C(O)C(C)(COP(=O)(O)O)COP(=O)(O)OP(=O)(O)OCC1OC(n2cnc3c(N)ncnc32)C(O)C1OP(=O)(O)O	YKTWMFWIEPASBI-UHFFFAOYSA-N			2
enzc39183_c0	enzc39183	C4H7O7P	0	O=C1OCC(O)C1OP(=O)(O)O	UFRQXNMSYBDPNW-UHFFFAOYSA-N			2
enzc7280_c0	enzc7280	C10H17N5O12P2	0	NC1N=C(O)C23N=CN(C4OC(COP(=O)(O)OP(=O)(O)O)C(O)C4O)C2(N1)O3	GSHZZZKLGRJEHI-UHFFFAOYSA-N			2
enzc32507_c0	enzc32507	C20H25N7O8	0	COC(=O)C(CCC(=O)O)NC(=O)C(C=CC(=O)NCC1CNc2nc(N)[nH]c(=O)c2N1)=CC=O	DUEUBCVMNFQQKR-UHFFFAOYSA-N			2
enzc84846_c0	enzc84846	C8H15NO11P2	0	O=C(O)C=CNC1CC(O)C(COP(=O)(O)OP(=O)(O)O)O1	SKUKGBOMWQYDCE-UHFFFAOYSA-N			2
enzc74424_c0	enzc74424	C15H29N3O17P2S	0	N[C@@H](CCC(O)=N[C@@H](CSC(O)C(O)C(O)C(O)COP(=O)(O)O)C(O)=NCC(=O)O)C(=O)OP(=O)(O)O	VTSBDNGTLFIHPV-QGAPXMDESA-N			2
enzc27738_c0	enzc27738	C23H30N6O15P2	1	COC1C(COP(=O)(O)OP(=O)(O)OCC2OC(n3cnc4c(N)ncnc43)C(O)C2O)OC([n+]2cc(C(=O)O)ccc2C)C1O	OHAXQYVUYZBTJU-UHFFFAOYSA-O			2
enzc12421_c0	enzc12421	C50H71N16O27P3S	0	CC(C)(COP(=O)(O)OP(=O)(O)OC[C@H]1O[C@@H](n2cnc3c(N)ncnc32)[C@H](O)[C@@H]1OP(=O)(O)O)[C@@H](O)C(=O)NCCC(=O)NCCSC(=O)C(CCC(=O)O)N=C(O)CCC(N=C(O)CCC(NC(=O)c1ccc(NCC2CNc3[nH]c(=N)nc(O)c3N2)cc1)C(=O)O)C(=O)O	SGSQTCYWGIZIGU-SXRQDBIYSA-N			2
enzc26591_c0	enzc26591	C6H12O5	0	COCC(=O)C(O)C(O)CO	NFGXNUCZBQUZPD-UHFFFAOYSA-N			2
enzc12456_c0	enzc12456	C20H25N7O10	0	N=c1nc(O)c2c([nH]1)NCC(CNC1=CC(O)C(O)(C(=O)NC(CC(O)C(=O)O)C(=O)O)C=C1)N2C=O	MRJIBUYFXBOCAO-UHFFFAOYSA-N			2
enzc14779_c0	enzc14779	C17H25N3O13	0	O=CNC(CCC(O)=NC(CCC(O)=NC(CCC(=O)O)C(=O)O)(C(=O)O)C(O)O)C(=O)O	DBXODURJFMSNCI-UHFFFAOYSA-N			2
enzc92953_c0	enzc92953	C26H44N9O19P3S	0	CC(C)(COP(=O)(O)OP(=O)(O)OC[C@H]1O[C@@H](n2cnc3c(N)ncnc32)[C@H](O)[C@@H]1OP(=O)(O)O)[C@@H](O)C(=O)NCCC(=O)NCCSC(=O)C(N)CC(O)C(=N)O	AYSNZLYZGZUOED-OGZBEQCISA-N			2
enzc4359_c0	enzc4359	C17H24N4O12P2	1	Cc1cc2c(cc1C)=[N+](CC(O)C(O)C(O)COP(=O)(O)O)C1NC(=O)N=C(OP(=O)(O)O)C1N=2	CRBQRMOMUBIBLK-UHFFFAOYSA-O			2
enzc46147_c0	enzc46147	C20H25N7O7	0	NC1=NC2NCC3CN(c4ccc(C(=O)NC(CCC(=O)O)C(=O)O)cc4O)CN3C2C(=O)N1	FBTSDEMVANWJJK-UHFFFAOYSA-N			2
enzc3709_c0	enzc3709	C8H17N2O6P	0	NCCCCC(N=CCO)C(=O)OP(=O)(O)O	YKGDHSKPRVGNII-UHFFFAOYSA-N			2
enzc36903_c0	enzc36903	C22H25N7O9	0	O=C(O)CCC(NC(=O)c1ccc(N2CC3CNc4nc5n(c(=O)c4N3C2)C(O)C(O)N5)c(O)c1)C(=O)O	VWOIKPKHIXLKIK-UHFFFAOYSA-N			2
enzc90363_c0	enzc90363	C11H13N2O6P	0	NC(CC12OC1Nc1ccccc12)C(=O)OP(=O)(O)O	BCQYQUMNDQAZMI-UHFFFAOYSA-N			2
enzc81033_c0	enzc81033	C13H18N6O4S	0	NCC(=O)CSCC1OC(n2cnc3c(N)ncnc32)C(O)C1O	IIFUVAFXZMIOCN-UHFFFAOYSA-N			2
enzc67878_c0	enzc67878	C5H10N2O4	0	COC(=N)C(O)C(N)C(=O)O	LTVVIKZDTSAACL-UHFFFAOYSA-N			2
enzc8474_c0	enzc8474	C8H21N3	0	CNCCCCNCCCN	QWMQENCFXCIUIC-UHFFFAOYSA-N			2
enzc62674_c0	enzc62674	C21H26N6O18P2S	0	Nc1ncnc2c1ncn2C1OC(COP(=O)(O)OP(=O)(O)OCC2OC(N3C=CC(OS(=O)O)C(C(=O)O)=C3)C(O)C2O)C(O)C1=O	WHJYLVIERIKYPP-UHFFFAOYSA-N			2
enzc42652_c0	enzc42652	C7H16NO8P	0	COCC1OC(O)C(N)C(OP(=O)(O)O)C1O	DQAPQRKFFRNSQV-UHFFFAOYSA-N			2
enzc84437_c0	enzc84437	C18H21N4O8P	0	Cc1cc2c(nc3c(O)nc(=O)nc-3n2CC(O)C(O)C2COP(=O)(O)O2)c(C)c1C	POADKQQQVROICD-UHFFFAOYSA-N			2
enzc27124_c0	enzc27124	C28H36N9O18P3	1	COC(C(O)COP(=O)(O)OP(=O)(O)OCC1OC([n+]2c[nH]c3c(N)ncnc32)C(OP(=O)(O)O)C1O)C(O)Cn1c2nc(=O)nc(O)c-2nc2cc(C)c(C)cc21	MKEXZVKNQLQKOZ-UHFFFAOYSA-O			2
enzc6184_c0	enzc6184	C14H26N2O5S2	0	NC(CCCCN(O)C(=O)CCCC(O)C1CCSS1)C(=O)O	MAVSSYQWSPRDAR-UHFFFAOYSA-N			2
enzc88288_c0	enzc88288	C11H27N5O2	0	NC(=O)NCCCNCCCCNCCCNO	CTWJRKQHRPGNIB-UHFFFAOYSA-N			2
enzc22748_c0	enzc22748	C10H13N5O4	0	CC(O)(CC(=O)O)C(O)Nc1nc[nH]c2ncnc1-2	DPTDQDFWXGWMPE-UHFFFAOYSA-N			2
enzc66676_c0	enzc66676	C40H55N12O22PS	0	N=c1nc(O)c2c([nH]1)NCC(CN(c1ccc(C(=O)NC(CCC(O)=NC(CCC(O)=NC(CCC(=O)O)C(=O)O)C(=O)O)C(=O)O)cc1)C(N[C@@H](CCC(O)=N[C@@H](CS)C(O)=NCC(=O)O)C(=O)O)OP(=O)(O)O)N2	XTIMNYVPIZVSMJ-SWXQWECKSA-N			2
enzc83178_c0	enzc83178	C16H28N2O18P2	0	COC1C(COP(=O)(O)OP(=O)(O)OC2OC(C(O)CO)C(O)C2O)OC(N(C=CC(=N)O)C(=O)O)C1O	DVYFRSYLZBXWDS-UHFFFAOYSA-N			2
enzc4044_c0	enzc4044	C16H22N6O6S	0	CC=NC(CCSCC1OC(n2c(O)nc3c(N)ncnc32)C(O)C1O)C(=O)O	SUCPGHDATZPLMR-UHFFFAOYSA-N			2
enzc26435_c0	enzc26435	C20H28N8O8	0	NC1=NC2(N)NCC3CN(C4=CC=C(C(=O)NC(CCC(=O)O)C(=O)O)C(O)C4O)CN3C2C(=O)N1	NFLFSHQQISNYPL-UHFFFAOYSA-N			2
enzc58428_c0	enzc58428	C22H43O9P	0	CCCCCCCCC=C(C)C(CCCCCCC(=O)OCC(O)COP(=O)(O)O)OO	HAHXRQKOHYCZIL-UHFFFAOYSA-N			2
enzc83801_c0	enzc83801	C36H41N9O16	0	O=CN1c2c(nc(Nc3cccc(O)c3O)[nH]c2=O)NCC1CNc1ccc(C(=O)NC(CCC(=O)NC(CCC(=O)NC(CCC(=O)O)C(=O)O)C(=O)O)C(=O)O)c(O)c1	ZIKIPHKOBBPWIS-UHFFFAOYSA-N			2
enzc70041_c0	enzc70041	C8H10N6	0	CC(N)C=Nc1nc[nH]c2ncnc1-2	ZJCSJCJRAIZGQD-UHFFFAOYSA-N			2
enzc34874_c0	enzc34874	C6H11NO3S	0	CCC(=O)NC(CS)C(=O)O	KBBJNRLWAGIQLW-UHFFFAOYSA-N			2
enzc56537_c0	enzc56537	C21H27N7O18P2S	1	N=C(O)c1ccc[n+](C2OC(COP(=O)(O)OP(=O)(O)OCC3OC(n4cnc5c(N)nc(OS(=O)(=O)O)nc54)C(O)C3O)C(O)C2O)c1	JMUQGEOHWVICNO-UHFFFAOYSA-O			2
enzc62823_c0	enzc62823	C31H35N9O18P2	1	Cc1cc2nc3c(O)nc(=O)nc-3n(CC(O)C(=O)C(O)COP(=O)(O)OP(=O)(O)OCC3OC([n+]4c[nH]c5c(NC(=O)CCC(=O)O)ncnc54)C(O)C3O)c2cc1C	GCFRMSSRVHZKIU-UHFFFAOYSA-O			2
enzc85383_c0	enzc85383	C12H18N2O5	0	COCC1OC(n2cc(C)c(OC)nc2=O)CC1O	DMWVQLLKLZVMNL-UHFFFAOYSA-N			2
enzc43386_c0	enzc43386	C17H26N6O14P2S	0	Nc1ncnc2c1ncn2C1OC(CSCCC(NC(=O)[C@H](O)COP(=O)(O)O)C(=O)O)C(O)C1OP(=O)(O)O	RTMGAUIEBYFWPC-OIRINURDSA-N			2
enzc18178_c0	enzc18178	C5H11NO3	0	COC(=O)C(N)CCO	QDMZCBABQCORRW-UHFFFAOYSA-N			2
enzc28475_c0	enzc28475	C23H30N7O18P3	1	CC=Nc1ncnc2c1ncn2C1OC(COP(=O)(O)OP(=O)(O)OCC2OC([n+]3cccc(C(=N)O)c3O)C(O)C2O)C(O)C1OP(=O)(O)O	CRXDUEQJVXIPNP-UHFFFAOYSA-O			2
enzc71841_c0	enzc71841	C30H39N9O14	0	NC1N=C(O)C2=C(NCC(CN(C=O)c3ccc(C(=O)NC(CCC(O)=NC(CCC(O)=NC(CCC(=O)O)C(=O)O)C(=O)O)C(=O)O)cc3O)N2)N1	CBQXATKTSNEYMC-UHFFFAOYSA-N			2
enzc48152_c0	enzc48152	C9H13N2O12PS	0	O=c1nc(O)ccn1C1OC(CO)C(OS(=O)(=O)O)C1OP(=O)(O)O	VEEYOVZHGBELMN-UHFFFAOYSA-N			2
enzc79787_c0	enzc79787	C19H29N5O9S	0	CCCCCC1OC(OS(=O)(=O)O)CC1Nc1ncnc2c1ncn2C1OC(CO)C(O)C1O	TXYNOQSVHYYFJL-UHFFFAOYSA-N			2
enzc60127_c0	enzc60127	C30H39N9O14	1	NC1=NC2NCC3CN(C4(O)C=CC(C(=O)NC(CCC(=O)NC(CCC(=O)NC(CCC(=O)O)C(=O)O)C(=O)O)C(=O)O)=CC4O)C=[N+]3C2C(=O)N1	GAMQDIZKPWKXAQ-UHFFFAOYSA-O			2
enzc65534_c0	enzc65534	C31H37N9O13	1	COC(=O)C(CCC(=O)NC(CCC(=O)NC(CCC(=O)O)C(=O)O)C(=O)O)NC(=O)c1ccc(N2C=[N+]3c4c(nc(N)[nH]c4=O)NCC3C2)cc1O	PQNHNGRUGMAAJY-UHFFFAOYSA-O			2
enzc77801_c0	enzc77801	C18H20N4O6	0	Cc1cc2nc3c(O)nc(=O)nc-3n(CC(O)C(O)C(=O)CO)c2c(C)c1C	QHPSLUYUHQGGRL-UHFFFAOYSA-N			2
enzc75284_c0	enzc75284	C36H45N9O20S	1	O=C(O)CCC(NC(=O)CCC(NC(=O)CCC(NC(=O)c1ccc(N2C=[N+]3c4c(nc(NCC5(O)OC[C@@H](O)[C@@H](OS(=O)(=O)O)[C@@H]5O)[nH]c4=O)NCC3C2)cc1)C(=O)O)C(=O)O)C(=O)O	OGRYZIJAILSPMW-WVJARLBLSA-O			2
enzc80668_c0	enzc80668	C30H41N9O15	0	N=c1nc(O)c2c([nH]1)NCC(CN(C=O)C1(O)CCC(C(=O)NC(CCC(O)=NC(CCC(O)=NC(CCC(=O)O)C(=O)O)C(=O)O)C(=O)O)=CC1O)N2	PNUDBFBUSQDBDD-UHFFFAOYSA-N			2
enzc45423_c0	enzc45423	C11H15N5O6	0	COC1C(O)C(CO)OC1n1c(O)nc2c(O)nc(=N)[nH]c21	GHKGZIPVVVHMFY-UHFFFAOYSA-N			2
enzc41893_c0	enzc41893	C27H40N7O23P3	0	N=C(O)OC1=CN(C2OC(COP(=O)(O)OP(=O)(O)OCC3OC(n4cnc5c(NCC6(O)OC[C@@H](O)[C@@H](O)[C@@H]6O)ncnc54)C(OP(=O)(O)O)C3O)C(O)C2O)C=CC1	KEWYBHOWJXJJOA-KNWZKQCBSA-N			2
enzc18627_c0	enzc18627	C10H20N2O13P2	0	N[C@@H](CCC(=O)N=CC(OP(=O)(O)O)C(O)C(O)COP(=O)(O)O)C(=O)O	UZWWGJPIVOSHNU-AJTLONOZSA-N			2
enzc53594_c0	enzc53594	C21H26N6O15P2	1	Nc1ncnc2c1ncn2C1OC(COP(=O)(O)OP(=O)(O)OCC2OC([N+]3=CCCC(C(=O)O)=C3)C(O)C2O)C(=O)C1O	VHLLURSDHIQTAB-UHFFFAOYSA-O			2
enzc38220_c0	enzc38220	C6H11NO5	0	O=C(O)C1(C(O)O)NCCC1O	DCIMXIUAWGEUCG-UHFFFAOYSA-N			2
enzc29230_c0	enzc29230	C26H35N7O11	0	O=C(O)CCC(NC(=O)c1ccc(N2CC3CNc4nc(NCC(O)[C@@H](O)[C@H](O)[C@H](O)CO)[nH]c(=O)c4N3C2)cc1)C(=O)O	YODRHFWVOPDZKV-FVLSIOMWSA-N			2
enzc91831_c0	enzc91831	C36H41N9O14	1	Nc1nc2c(c(=O)[nH]1)[NH+]1CN(c3ccc(C(=O)NC(CCC(=O)NC(CCC(=O)N(c4ccc(O)c(O)c4)C(CCC(=O)O)C(=O)O)C(=O)O)C(=O)O)cc3)CC1CN2	MEEBSLGTDPEFBN-UHFFFAOYSA-O			2
enzc42975_c0	enzc42975	C19H23N7O6	0	Nc1nc2c(c(=O)[nH]1)N(C=O)C(CNc1ccc(C(=O)NC(CCO)C(=O)O)cc1)CN2	MHDJDTVHATYRSU-UHFFFAOYSA-N			2
enzc39145_c0	enzc39145	C32H37N9O15	1	O=C(O)CCC(NC(=O)CCC(NC(=O)CCC(NC(=O)c1ccc(N2C=[N+]3C(CNC45N=C6NC(O)C(O)N6C(=O)C34O5)C2)cc1)C(=O)O)C(=O)O)C(=O)O	NSKSWGUNXCRGHX-UHFFFAOYSA-O			2
enzc15214_c0	enzc15214	C7H15NO3	0	CNC(C(=O)O)C(O)C(C)C	ZITVNNJPDQSVTI-UHFFFAOYSA-N			2
enzc62387_c0	enzc62387	C20H23N7O5	0	NC1=NC2NCC3CN(c4ccc(C(=O)N5C(=O)CCC5C(=O)O)cc4)CN3C2C(=O)N1	GKWXHSBFHFTFQK-UHFFFAOYSA-N			2
enzc11093_c0	enzc11093	C15H19NO8	0	O=C(O)C(=Cc1ccc(O)cc1)NCC1(O)OC[C@@H](O)[C@@H](O)[C@@H]1O	WOBARIMBORYIKC-DPORPMIOSA-N			2
enzc10824_c0	enzc10824	C7H14N2O5	0	O=C(O)NCCCCC(NO)C(=O)O	VOQGSVZYPNMTIA-UHFFFAOYSA-N			2
enzc50362_c0	enzc50362	C21H25N7O8	0	Cc1c(C(=O)NC(CCC(=O)O)C(=O)O)ccc(NCC2CNc3[nH]c(=N)nc(O)c3N2C=O)c1O	WECLMEBAVFUOFA-UHFFFAOYSA-N			2
enzc47354_c0	enzc47354	C7H15NO3	0	COC(=O)C(N)C(C)CCO	ZSGUYRHPNRFUER-UHFFFAOYSA-N			2
enzc4878_c0	enzc4878	C17H25N4O10P	0	CC1=CC2=NC(C(O)=NC(=O)O)=C(N)N(CC(O)C(O)C(O)COP(=O)(O)O)C2C=C1C	GCPLCFNMBBEYSL-UHFFFAOYSA-N			2
enzc38058_c0	enzc38058	C33H37N9O14	1	CC(=O)C=Nc1nc2c(c(=O)[nH]1)[N+]1=CN(c3ccc(C(=O)NC(CC(O)C(=O)NC(CCC(=O)NC(CCC(=O)O)C(=O)O)C(=O)O)C(=O)O)cc3)CC1CN2	DBZCWBFHECNWBY-UHFFFAOYSA-O			2
enzc9450_c0	enzc9450	C7H11NO5S	0	CC(=O)SCC(NC(O)C=O)C(=O)O	VREZMGQNKFDGAS-UHFFFAOYSA-N			2
cpd02373_c0	enzc19377	C5H9NO4	0	CC(NCC(=O)O)C(=O)O	XYUPSBLFPTWJLC-UHFFFAOYSA-N	cpd02373		2
enzc93780_c0	enzc93780	C21H30N7O18P3	1	N=C(O)c1ccc[n+](C2OC(COP(=O)(O)OP(=O)(O)OCC3OC(N4C=NC5=C(N)N=C(O)NC54)C(OP(=O)(O)O)C3O)C(O)C2O)c1	IAGUPFSQIOBWJG-UHFFFAOYSA-O			2
enzc22306_c0	enzc22306	C54H71N16O28P3S	1	CC(C)(COP(=O)(O)OP(=O)(O)OC[C@H]1O[C@@H](n2cnc3c(N)ncnc32)[C@H](O)[C@@H]1OP(=O)(O)O)[C@@H](O)C(=O)NCCC(=O)NCCSC(=O)C(CCC(=O)NC(CCC(=O)O)C(=O)O)NC(=O)CCC(NC(=O)c1ccc(N2C=[N+]3c4c(nc(NC=CC=O)[nH]c4=O)NCC3C2)cc1)C(=O)O	UEUPHMSBOWINSZ-VSDRNJDBSA-O			2
enzc36427_c0	enzc36427	C42H58N15O22P3S	0	CC(C)(COP(=O)(O)OP(=O)(O)OC[C@H]1O[C@@H](n2cnc3c(N)ncnc32)[C@H](O)[C@@H]1OP(=O)(O)O)[C@@H](O)C(=O)NCCC(=O)NCCSC(=O)CCC(C(=O)O)N(C(N)=O)C(=O)c1ccc(N2CC3CNc4nc(N)[nH]c(=O)c4N3C2)cc1	PAGZHYXARVEKKQ-MJTUOQPLSA-N			2
enzc56234_c0	enzc56234	C23H30N6O19P2	0	Nc1ncnc2c1ncn2C1OC(COP(=O)(O)OP(=O)(O)OCC2OC(N(C=O)C=CC(C(=O)C(=O)O)C(O)C=O)C(O)C2O)C(O)C1O	GFROHDGCPAVUNF-UHFFFAOYSA-N			2
enzc54347_c0	enzc54347	C30H37N9O13	1	Nc1nc2c(c(=O)[nH]1)[N+]1=C(O)N(C3C=CC(C(=O)NC(CCC(=O)NC(CCC(=O)NC(CCC(=O)O)C(=O)O)C(=O)O)C(=O)O)=CC3)CC1CN2	NWHKMEHRFWQFNT-UHFFFAOYSA-O			2
enzc38076_c0	enzc38076	C9H18N4O4	0	COC(=O)C(N)CCCN1C(N)=NC(O)C1O	RENMTTWTNHUIBK-UHFFFAOYSA-N			2
enzc70571_c0	enzc70571	C21H24N7O7P	0	Cc1ncc(COP(=O)(O)O)c(C=Nc2nc3c(c(=O)[nH]2)NC(CNc2ccc(O)cc2)CN3)c1O	DGOPRLJNUJKWND-UHFFFAOYSA-N			2
enzc63012_c0	enzc63012	C20H25N7O10	0	N=c1nc(O)c2c([nH]1)NCC(CNC13C=CC(O)(C(=O)NC(CCC(=O)O)C(=O)O)C(O)C1O3)N2C=O	RSTSUMQFTHZFKG-UHFFFAOYSA-N			2
enzc20619_c0	enzc20619	C6H13NO4	0	COC(C)C(N)(CO)C(=O)O	HJCCGRYRJQHCIT-UHFFFAOYSA-N			2
enzc33171_c0	enzc33171	C30H37N9O15	0	Nc1nc2c(c(=O)n1O)N(C=O)C(CNC13C=CC(C(=O)NC(CCC(=O)NC(CCC(=O)NC(CCC(=O)O)C(=O)O)C(=O)O)C(=O)O)=CC1O3)CN2	HKPCANICZZTSCD-UHFFFAOYSA-N			2
enzc83539_c0	enzc83539	C12H25N4O10P	0	N=C(NCCCC(N)C(=O)O)NCC1(O)OC[C@@H](OP(=O)(O)O)[C@@H](O)[C@@H]1O	WKQGWZDFDBVPEH-DMVAIXRQSA-N			2
enzc66314_c0	enzc66314	C30H39N9O14	0	N=c1nc(O)c2c([nH]1)NCC(CN(C=O)C1=CC=C(C(=O)NC(CCC(O)=NC(CC(O)C(O)=NC(CCC(=O)O)C(=O)O)C(=O)O)C(=O)O)CC1)N2	MMDFADODBOOPFC-UHFFFAOYSA-N			2
enzc12820_c0	enzc12820	C20H25N7O9	0	NC(N)=NC1=C(C(=O)O)N2CN(C(=O)C=CC(=CC=O)C(=O)NC(CCC(=O)O)C(=O)O)CC2CN1	DBBPTMSNVNBGFS-UHFFFAOYSA-N			2
enzc28239_c0	enzc28239	C20H32N2O7S2	0	NC(CCCCN(C(=O)CCCCC1CCSS1)C1(O)C=C(O)C=CC1(O)O)C(=O)O	HSUIEEBIOXWVGT-UHFFFAOYSA-N			2
enzc71630_c0	enzc71630	C13H17NO7	0	O=C(O)CC(NC(CC1=CCC(O)C=C1)C(=O)O)C(=O)O	ZFJVQHMXFJPMMB-UHFFFAOYSA-N			2
enzc54516_c0	enzc54516	C18H24N6O7S	1	C[S+](CCC(NC=CC=O)C(=O)O)CC1OC(n2cnc3c(N)nc(O)nc32)C(O)C1O	JKUDXGAWGLAQKZ-UHFFFAOYSA-O			2
enzc39114_c0	enzc39114	C12H17NO5	0	CC(O)C(O)NC(Cc1ccc(O)cc1)C(=O)O	AJTVCYNMLLJWFZ-UHFFFAOYSA-N			2
enzc89350_c0	enzc89350	C11H22N2O7S	0	CC(C)(CO)C(O)C(O)=NCCC(O)=NCCS(=O)(=O)O	PSAJPLNSWWYXDV-UHFFFAOYSA-N			2
enzc48627_c0	enzc48627	C4H6O4	0	COC(=O)C(=O)CO	UIIHTNALERPNMH-UHFFFAOYSA-N			2
enzc52924_c0	enzc52924	C10H15NO7	0	CC(O)C(NC1=C(O)C(O)(O)C(O)C=C1)C(=O)O	ISMKBVZTLMUKBR-UHFFFAOYSA-N			2
enzc57293_c0	enzc57293	C15H25N5O21P4	0	Nc1ncnc2c1ncn2C1OC(COP(=O)(O)OP(=O)(O)OCC(O)C(O)C(O)C(=O)OP(=O)(O)O)C(O)C1OP(=O)(O)O	SYIBTSINJSSAEB-UHFFFAOYSA-N			2
enzc21838_c0	enzc21838	C16H24N6O6S	1	COC1C(C[S+](C)CCC(N)C(=O)O)OC(n2cnc3c(NO)ncnc32)C1O	WRJMCOIIRNVNPR-UHFFFAOYSA-O			2
enzc93001_c0	enzc93001	C30H39N9O13	0	Nc1nc2c(c(=O)[nH]1)N(C=O)C(CNc1ccc(C(=O)NC(CCC(=O)NC(CCC(O)NC(CCC(=O)O)C(=O)O)C(=O)O)C(=O)O)cc1)CN2	BQVUDVSUIOCJRR-UHFFFAOYSA-N			2
enzc77467_c0	enzc77467	C31H42N10O13	0	COC(=O)C(CCC(=O)NC(CCC(=O)NC(CCC(=O)O)C(=O)O)C(=O)O)NC(=O)C1=CCC(N)(NCC2CNc3nc(N)[nH]c(=O)c3N2C=O)C=C1	DQRDVEFHZWPBFB-UHFFFAOYSA-N			2
enzc23276_c0	enzc23276	C22H27N3O13	0	O=C(NC(CCC(O)=NC(CCC(O)=NC(CC(O)C(=O)O)C(=O)O)C(=O)O)C(=O)O)c1ccc(O)cc1	SUOAUYKMCRLJGN-UHFFFAOYSA-N			2
enzc42413_c0	enzc42413	C8H13NO5	0	CC(C(=O)O)N(C)C(=O)CCC(=O)O	LCENANQOMWCNOC-UHFFFAOYSA-N			2
enzc7921_c0	enzc7921	C13H20N4O4	0	Cc1c(O)ccc(O)c1N(CCCC(N)C(=O)O)C(=N)N	DLWSAJXOQIIEGN-UHFFFAOYSA-N			2
enzc19817_c0	enzc19817	C11H17NO4	0	O=C(O)C(CC1=CC=CCC1)NC(O)CO	UMCONUBNSVIFFP-UHFFFAOYSA-N			2
enzc81435_c0	enzc81435	C54H73N16O29P3S	1	CC(=O)C(O)Nc1nc2c(c(=O)[nH]1)[N+]1=CN(c3ccc(C(=O)NC(CCC(=O)NC(CCC(=O)NC(CCC(=O)O)C(=O)O)C(=O)SCCNC(=O)CCNC(=O)[C@H](O)C(C)(C)COP(=O)(O)OP(=O)(O)OC[C@H]4O[C@@H](n5cnc6c(N)ncnc65)[C@H](O)[C@@H]4OP(=O)(O)O)C(=O)O)cc3)CC1CN2	WPZWSICZUMBCIW-VRZXHSJNSA-O			2
enzc85750_c0	enzc85750	C33H41N9O14	0	COC(=O)C(CCC(=O)NC(CCC(=O)NC(CCC(=O)O)C(=O)O)C(=O)O)NC(=O)c1ccc(NCC2CNc3nc(NC(C)=O)[nH]c(=O)c3N2C=O)cc1	KHUJMRITXPDDNK-UHFFFAOYSA-N			2
enzc23003_c0	enzc23003	C13H17N5O5	0	CC(=O)C=Nc1ncnc2c1NCN2C1OC(CO)C(O)C1O	DHSSKQPYBLSCQT-UHFFFAOYSA-N			2
enzc69505_c0	enzc69505	C51H72N16O31P4S	0	CC(C)(COP(=O)(O)OP(=O)(O)OC[C@H]1O[C@@H](n2cnc3c(N)ncnc32)[C@H](O)[C@@H]1OP(=O)(O)O)[C@@H](O)C(=O)NCCC(=O)NCCSC(=O)C(CCC(=O)O)N=C(O)CCC(N=C(O)CCC(NC(=O)c1ccc(N(C=O)CC2CNc3[nH]c(=N)nc(O)c3N2)cc1)C(=O)OP(=O)(O)O)C(=O)O	IMBLAFLYAOCDQQ-SQTXQPEASA-N			2
enzc72270_c0	enzc72270	C10H10N4O6	0	O=CC1OC(n2cnc3c(O)nc(=O)[nH]c32)C(O)C1O	MVGFCZKOTRSBGX-UHFFFAOYSA-N			2
enzc14657_c0	enzc14657	C31H39N9O16	0	Nc1nc2c(c(=O)[nH]1)N(C=O)C(CNc1ccc(OC(=O)NC(CC(C(=O)O)C(O)NC(CCC(=O)NC(CCC(=O)O)C(=O)O)C(=O)O)C(=O)O)cc1)CN2	PGZKYFVCBBGQDZ-UHFFFAOYSA-N			2
enzc40373_c0	enzc40373	C18H29N4O12PS	0	CC1=NC=C(COP(=O)(O)O)C(C(O)N[C@@H](CCC(O)=N[C@@H](CS)C(O)=NCC(=O)O)C(=O)O)C1O	CRVKRCQYWYWGQW-CKYGSIJBSA-N			2
enzc14318_c0	enzc14318	C9H11NO5	0	NC(CC(C=O)=CC1OC1C=O)C(=O)O	XYKBKPDSIVCETM-UHFFFAOYSA-N			2
enzc55949_c0	enzc55949	C24H30N6O17P2	1	O=CC=CNc1ncnc2c1ncn2C1OC(COP(=O)(O)OP(=O)(O)OCC2OC([N+]3=CC=CC(C(=O)O)C3O)C(O)C2O)C(O)C1O	DNPDGTKRSTWPFF-UHFFFAOYSA-O			2
enzc33202_c0	enzc33202	C4H9NO3	0	CCC(NO)C(=O)O	HECDBQWSOGTQMT-UHFFFAOYSA-N			2
enzc40404_c0	enzc40404	C17H16N4O5	0	Cc1cc2nc3c(O)nc(=O)nc-3n(CC(=O)C(=O)CCO)c2cc1C	LJVOOTLRSXBAKR-UHFFFAOYSA-N			2
enzc68057_c0	enzc68057	C29H37N9O12	1	Nc1nc2c(c(=O)[nH]1)[N+]1=CN(C3=CC(O)C(O)(C(=O)NC(CCC(=O)NC(CCC(=O)NCCCC(=O)O)C(=O)O)C(=O)O)C=C3)CC1CN2	NNIOTOIRXVSKPZ-UHFFFAOYSA-O			2
enzc37119_c0	enzc37119	C9H13NO4	0	CC=C(C=CC(=O)O)CC(N)C(=O)O	BLONVPZZDSRFTG-UHFFFAOYSA-N			2
enzc86085_c0	enzc86085	C17H18N4O7	0	CC1=Cc2c(nc3c(O)nc(=O)nc-3n2CC2(O)OCC(O)C2O)C2OC12C	MRGVKCRCWKUQPG-UHFFFAOYSA-N			2
enzc61946_c0	enzc61946	C10H13NO3	0	O=C(O)C1CC2=CCC(O)C=C2CN1	BGSNMUCHVFMKNC-UHFFFAOYSA-N			2
enzc69661_c0	enzc69661	C26H28N7O12P	0	N=c1nc(O)c2c([nH]1)NCC(CNc1ccc(C(=O)N(c3cc(OP(=O)(O)O)ccc3O)C(CCC(=O)O)C(=O)O)cc1)N2C=O	MILKQSWEQAAZJY-UHFFFAOYSA-N			2
enzc62068_c0	enzc62068	C32H39N9O15	0	CC(=O)Nc1nc2c(c(=O)[nH]1)N(C=O)C(CN(O)c1ccc(C(=O)NC(CCC(=O)NC(CCC(=O)NC(CCC(=O)O)C(=O)O)C(=O)O)C(=O)O)cc1)CN2	LPYWTCOIJTWRTA-UHFFFAOYSA-N			2
enzc39850_c0	enzc39850	C30H33N9O12	1	Nc1nc2c(c(=O)[nH]1)[N+]1=CN(c3ccc(C(=O)NC(CCC(=O)NC(CCC(=O)NC(=CCC(=O)O)C(=O)O)C(=O)O)C(=O)O)cc3)CC1CN2	KMNGVPHNLCPIMN-UHFFFAOYSA-O			2
enzc63447_c0	enzc63447	C10H14N5O7P	0	NC1NC=Nc2c1ncn2C1OC(COP(=O)(O)O)C(=O)C1O	SKHKFQDZFATWNW-UHFFFAOYSA-N			2
enzc7913_c0	enzc7913	C9H19N2O9P	0	COC(=O)[C@H](CCC(N)=O)NC(O)C(O)COP(=O)(O)O	DUISOMPQEMTUIS-BHZOKHGKSA-N			2
enzc48257_c0	enzc48257	C6H9NO2	0	CC=NC(=CC)C(=O)O	OVXXQGXFQZNOFP-UHFFFAOYSA-N			2
enzc73674_c0	enzc73674	C22H29N7O16P2	1	COC1C(O)C(COP(=O)(O)OP(=O)(O)OCC2OC([N+](C=O)=CC=CC(=O)C(=N)O)C(O)C2O)OC1n1cnc2c(N)ncnc21	BZMBHIGEVHWNMF-UHFFFAOYSA-O			2
enzc45862_c0	enzc45862	C30H42N10O15S	0	N=c1nc(O)c2c([nH]1)NCC(CNC1(O)C=CC(C(=O)NC(CCC(=O)O)C(=O)O)=CC1O)N2C(O)N[C@@H](CCC(O)=N[C@@H](CS)C(O)=NCC(=O)O)C(=O)O	BXPMTNMPONNSNO-ABRFEQOCSA-N			2
enzc5985_c0	enzc5985	C15H22N6O7S	1	C[S+](=O)(CCC(N)C(=O)O)CC1OC(N2C=NC34OC3(N)N=CN=C24)C(O)C1O	PGHVHADQRTYUEU-UHFFFAOYSA-O			2
enzc85640_c0	enzc85640	C19H26N8O6	0	Nc1nc2c(c(=O)[nH]1)NC(CNC1(N)C=CC(C(=O)NC(CCC(=O)O)C(=O)O)C=C1)CN2	JDWNEFTUJXDLRL-UHFFFAOYSA-N			2
enzc48794_c0	enzc48794	C13H28N4O2	1	CC(=O)C=[N+](CCCCNCCCN)CCCNO	UFBBGBDORWMDOV-UHFFFAOYSA-N			2
enzc57388_c0	enzc57388	C32H39N9O19P2	1	Cc1cc2nc3c(O)nc(=O)nc-3n(CC(O)C(O)C(O)COP(=O)(O)OP(=O)(O)OCC3OC([n+]4cn(C)c5c(NC(CC(=O)O)C(=O)O)ncnc54)C(O)C3O)c2cc1C	WIURBNRJASMWEE-UHFFFAOYSA-O			2
enzc29026_c0	enzc29026	C11H13NO5	0	O=C(O)C(Cc1ccc(O)cc1O)N=CCO	KZHSFKKZKFPCAJ-UHFFFAOYSA-N			2
enzc73888_c0	enzc73888	C51H71N16O27P3S	1	CC(C)(COP(=O)(O)OP(=O)(O)OC[C@H]1O[C@@H](n2cnc3c(N)ncnc32)[C@H](O)[C@@H]1OP(=O)(O)O)[C@@H](O)C(=O)NCCC(=O)NCCSC(=O)C(CCC(=O)NC(CCC(=O)O)C(=O)O)NC(=O)CCC(NC(=O)c1ccc(N2C=[N+]3C(CNC4N=C(N)NC(=O)C43)C2)cc1)C(=O)O	VNXCGXCAHBNQDT-PBGHKKAYSA-O			2
enzc45209_c0	enzc45209	C31H39N9O16	0	Nc1nc2c(c(=O)[nH]1)N(C=O)C(CNc1ccc(C(=O)NC(CCC(=O)NC(CCC(=O)NC(C(=O)O)C(O)CC(=O)O)(C(=O)O)C(O)O)C(=O)O)cc1)CN2	JQIWYYJMEOESHN-UHFFFAOYSA-N			2
enzc45161_c0	enzc45161	C31H47N7O16P2	0	CCCCCC1OC(O)CC1N(C)c1ncnc2c1ncn2C1OC(COP(=O)(O)OP(=O)(O)OCC2OC(N3C=CCC(C(=N)O)=C3)C(O)C2O)C(O)C1O	QCNNYDSKQPDVDY-UHFFFAOYSA-N			2
enzc54727_c0	enzc54727	C4H3NO4	0	O=CN=CC(=O)C(=O)O	NNPGFAMFMYUQMS-UHFFFAOYSA-N			2
enzc3059_c0	enzc3059	C21H31N7O20P4	0	N=C(O)C1=CN(C2OC(COP(=O)(O)OP(=O)(O)OCC3OC(n4cnc5c(N)ncnc54)C(O)C3OP(=O)(O)O)C(OP(=O)(O)O)C2O)C=CC1	UDZPDBYFAMGFNY-UHFFFAOYSA-N			2
enzc92511_c0	enzc92511	C21H25N7O7	0	CC=Nc1nc2c(c(=O)[nH]1)NC(CNc1ccc(C(=O)NC(CC(O)C(=O)O)C(=O)O)cc1)CN2	RFRSWVUMIVRROQ-UHFFFAOYSA-N			2
enzc73865_c0	enzc73865	C13H20N5O14P3	0	COCC=Nc1ncnc2c1ncn2C1OC(COP(=O)(O)OP(=O)(O)OP(=O)(O)O)C(O)C1O	HUSMVUFQLINHDX-UHFFFAOYSA-N			2
enzc17356_c0	enzc17356	C28H37N9O15P2	1	COC(COP(=O)(O)OP(=O)(O)OCC1OC([n+]2c[nH]c3c(N)ncnc32)C(O)C1O)C(O)C(O)Cn1c2nc(=O)nc(O)c-2nc2c1CC(C)C(C)=C2	WVWITSQSJUKQMA-UHFFFAOYSA-O			2
enzc92506_c0	enzc92506	C11H17NO14P2	0	O=C(O)C1=CN(C2OC(COP(=O)(O)O)C(O)C2O)C(O)=CC1OP(=O)(O)O	ZZTJOCZUSBPUMF-UHFFFAOYSA-N			2
enzc69922_c0	enzc69922	C17H21N4O11P	1	CC1=Cc2c(nc3c(O)nc(=O)[nH]c3[n+]2CC(O)C(O)C(O)COP(=O)(O)O)C2OC12CO	DQQJEWIORCXXIJ-UHFFFAOYSA-O			2
enzc48905_c0	enzc48905	C31H39N9O16S	0	CN(C(=O)c1ccc(N(C=O)CC2CNc3[nH]c(=N)nc(OS(=O)(=O)O)c3N2)cc1)C(CCC(O)=NC(CCC(O)=NC(CCC(=O)O)C(=O)O)C(=O)O)C(=O)O	PTSXHQXMEXNTCF-UHFFFAOYSA-N			2
enzc6744_c0	enzc6744	C21H31N7O15P2	0	N=C(O)C1=CN(C2OC(COP(=O)(O)OP(=O)(O)OCC3OC(N4CNc5c(N)ncnc54)C(O)C3O)C(O)C2O)C2OC2C1	VSYZLVGNDXRPAH-UHFFFAOYSA-N			2
enzc86237_c0	enzc86237	C15H18N2O7	0	O=C(O)CCC(=O)NC(CC1=CNC2=CC=CC(O)C12O)C(=O)O	UBROMIPVAHIFEO-UHFFFAOYSA-N			2
enzc91883_c0	enzc91883	C31H39N9O14	0	Cn1c(N)nc2c(c1=O)N(C=O)C(CNc1ccc(C(=O)NC(CCC(=O)NC(CCC(=O)NC(CCC(=O)O)C(=O)O)C(=O)O)C(=O)O)c(O)c1)CN2	XXAKOMHEEVPFEK-UHFFFAOYSA-N			2
enzc44613_c0	enzc44613	C21H28N7O18P3	0	N=C(O)C1=CN(C2OC(COP(=O)(O)OP(=O)(O)OCC3OC(n4cnc5c(N)ncnc54)C(O)C3O)C(=O)C2O)C=CC1OP(=O)(O)O	ZCQANZZUJVCPSK-UHFFFAOYSA-N			2
enzc54258_c0	enzc54258	C11H17NO4	0	O=C(O)C(CC1C=CC=CC1)NC(O)CO	DZWBJSQQQSHGCC-UHFFFAOYSA-N			2
enzc67760_c0	enzc67760	C30H40N10O14	0	N=c1nc(O)c2c([nH]1)NCC(CN(C=O)C1(N)C=CC(OC(=O)NC(CCC(O)=NC(CCC(O)=NC(CCC(=O)O)C(=O)O)C(=O)O)C(=O)O)=CC1)N2	SXGXGZSNRZYGAY-UHFFFAOYSA-N			2
enzc2598_c0	enzc2598	C5H10O4S	0	OC1OC(CS)C(O)C1O	OYUGXNANEJEDEU-UHFFFAOYSA-N			2
enzc9462_c0	enzc9462	C36H45N9O18	0	O=CN1c2c(nc(NCC3(O)OCC(=O)[C@@H](O)[C@@H]3O)[nH]c2=O)NCC1CNc1ccc(C(=O)NC(CCC(=O)NC(CCC(=O)NC(CCC(=O)O)C(=O)O)C(=O)O)C(=O)O)cc1	RGJFVKRCXNWEMY-XEKZNLSKSA-N			2
enzc57114_c0	enzc57114	C12H16N2O5	1	Cc1cc(C(=N)O)c[n+](C2OC(CO)C(O)C2O)c1	UCWIXDMJJIOSFN-UHFFFAOYSA-O			2
enzc6972_c0	enzc6972	C27H37N9O16P2	1	CC1=CC2N=C(C(=N)O)C(=NC(=O)O)N(CC(O)C(O)C(O)COP(=O)(O)OP(=O)(O)OCC3OC([n+]4c[nH]c5c(N)ncnc54)C(O)C3O)C2C=C1C	RZKUDCWQQBVORD-UHFFFAOYSA-O			2
enzc80058_c0	enzc80058	C32H38N9O17P	1	O=C(O)CCC(NC(=O)CCC(NC(=O)CCC(NC(=O)c1ccc(N2C=[N+]3c4c(nc5n(c4=O)C(O)C(OP(=O)(O)O)N5)NCC3C2)cc1)C(=O)O)C(=O)O)C(=O)O	CSAGCRYIIOKQMX-UHFFFAOYSA-O			2
enzc53064_c0	enzc53064	C10H19NO7	0	COC1(CNC(C)C(=O)O)OC[C@@H](O)[C@@H](O)[C@@H]1O	UIADZPSWUPNSMU-SZAGHJGMSA-N			2
enzc47792_c0	enzc47792	C7H16NO8P	0	NC(C=O)CC(O)C(O)C(O)COP(=O)(O)O	GOONXURPPATRFL-UHFFFAOYSA-N			2
enzc43808_c0	enzc43808	C16H27N2O20P3	0	Cc1cn(C2OC(COP(=O)(O)OP(=O)(O)OC3OC(C(O)CO)C(O)C3OP(=O)(O)O)C(O)C2O)c(=O)nc1O	TUEQAWYNERLAPT-UHFFFAOYSA-N			2
enzc12557_c0	enzc12557	C16H28N2O4S2	0	CC=NC(CCCCNC(=O)C(O)CCCC1CCSS1)C(=O)O	DHICXGMSXMPRET-UHFFFAOYSA-N			2
enzc81468_c0	enzc81468	C17H26N6O10S2	1	C[S+](CCC(NC(O)CO)C(=O)O)CC1OC(n2cnc3c(N)ncnc32)C(O)C1OS(=O)(=O)O	GYEDZOVRWIGTBL-UHFFFAOYSA-O			2
enzc11853_c0	enzc11853	C13H20N4O8P2S	1	CC1=NC2OC2(C[n+]2csc(CCOP(=O)(O)OP(=O)(O)O)c2C)C(=N)N1C	QGUXTRVOSBTGGX-UHFFFAOYSA-O			2
enzc68058_c0	enzc68058	C9H18N2O6	0	NCCCCC(NC(O)C=O)(C(=O)O)C(O)O	RISWPAAIOBMIEM-UHFFFAOYSA-N			2
enzc42045_c0	enzc42045	C29H35N9O12	1	Nc1nc2c(c(=O)[nH]1)[N+]1=CN(C(C=O)=CC=C(C=O)C(=O)NCCCC(=O)NC(CCC(=O)NC(CCC(=O)O)C(=O)O)C(=O)O)CC1CN2	PFILPJNDXDSJFM-UHFFFAOYSA-O			2
enzc5314_c0	enzc5314	C10H17N3O6	0	CC(N)C(O)=NC(=O)N(C=O)C1CC(O)C(CO)O1	QLQCNROGDZTOCB-UHFFFAOYSA-N			2
enzc69813_c0	enzc69813	C22H27N3O15S	0	O=C(O)CCC(NC(=O)CCC(NC(=O)CCC(NC(=O)c1ccc(OS(=O)(=O)O)cc1)C(=O)O)C(=O)O)C(=O)O	JQVDWPLNEVZHBA-UHFFFAOYSA-N			2
enzc11630_c0	enzc11630	C51H71N16O28P3S	0	CC(C)(COP(=O)(O)OP(=O)(O)OC[C@H]1O[C@@H](n2cnc3c(N)ncnc32)[C@H](O)[C@@H]1OP(=O)(O)O)C(=O)C(O)NCCC(=O)NCCSC(=O)C(CCC(O)=NC(CCC(O)=NC(CCC(=O)O)C(=O)O)C(=O)O)NC(=O)c1ccc(N(C=O)CC2CNc3[nH]c(=N)nc(O)c3N2)cc1	XQLCEACYMVUPQA-SDRBLCJPSA-N			2
enzc64056_c0	enzc64056	C5H9O6P	0	CC(=O)C=C(O)COP(=O)(O)O	GLAMRSRLRQGUKK-UHFFFAOYSA-N			2
enzc18065_c0	enzc18065	C23H29N7O8	0	Cc1cc(NCC2CNc3nc4n(c(=O)c3N2)C(C)(O)C(O)N4)ccc1C(=O)NC(CCC(=O)O)C(=O)O	UNVZNUIBFCKWLO-UHFFFAOYSA-N			2
enzc8862_c0	enzc8862	C22H23N7O8	0	O=CC=C(C=CC(=O)NCC1CNc2nc3ncccn3c(=O)c2N1)C(=O)NC(CCC(=O)O)C(=O)O	CFMTVABPXDQUMH-UHFFFAOYSA-N			2
enzc71545_c0	enzc71545	C11H17N5O3	0	COCC1OC(N2C=NC3=C(N)N=CNC32)CC1O	WSZOMDIPTFPWEI-UHFFFAOYSA-N			2
enzc22754_c0	enzc22754	C9H13N3O5	0	CC(OC(CO)C(=O)O)n1ccc(=N)nc1O	JAAVPIRJHMVPJR-UHFFFAOYSA-N			2
enzc23167_c0	enzc23167	C15H24N6O5S	0	COC1C(O)C(CSCCC(N)C(=O)O)OC1N1C=NC2=C(N)N=CNC21	FGGBOKNEXXBIJU-UHFFFAOYSA-N			2
enzc63040_c0	enzc63040	C28H44N7O23P3S	0	CC(=O)SCCN=C(O)CCN=C(O)C(O)C(C)(C)COP(=O)(O)OP(=O)(O)OCC1OC(n2cnc3c(NC(CC(=O)O)(C(=O)O)C(O)O)ncnc32)C(O)C1OP(=O)(O)O	COPXSGGUSOAMRO-UHFFFAOYSA-N			2
enzc87741_c0	enzc87741	C37H43N9O15	0	CN(C(=O)CCC(NC(=O)c1ccc(NCC2CNc3nc(N)[nH]c(=O)c3N2C=O)cc1)C(=O)O)C(CCC(=O)N(c1ccc(O)c(O)c1)C(CCC(=O)O)C(=O)O)C(=O)O	CKCLSNDTMOKTTP-UHFFFAOYSA-N			2
enzc75673_c0	enzc75673	C29H42N8O8	0	CCCCCC(O)C1CC(O)n2c(nc3c(c2=O)N2CN(C4(N)C=CC(C(=O)NC(CCC(=O)O)C(=O)O)=CC4)CC2CN3)N1	MOJAXZRCFLZVBW-UHFFFAOYSA-N			2
enzc53846_c0	enzc53846	C32H39N9O13	1	O=C(O)CCC(NC(=O)CCC(NC(=O)CCC(NC(=O)c1ccc(N2C=[N+]3C4=C(NCC3C2)NC(N=CCO)NC4=O)cc1)C(=O)O)C(=O)O)C(=O)O	NGTZFLGVPYJIJB-UHFFFAOYSA-O			2
enzc29034_c0	enzc29034	C11H14NO11P	1	O=C(O)OC1=CC2OC2[N+](C2OC(COP(=O)(O)O)C(O)C2O)=C1	UEGGWDIVWLVLEG-UHFFFAOYSA-O			2
enzc43370_c0	enzc43370	C18H32N4O11	0	CC(NC(=O)C(C)NC(=O)C(C)NC(=O)C(C)NCC1(O)OC(O)[C@@H](O)[C@@H](O)[C@@H]1O)C(=O)O	PYEPANRGTTUGCB-KBINUWGTSA-N			2
enzc6503_c0	enzc6503	C4H7NO5	0	NC(C=O)(C(=O)O)C(O)O	IXVSNKKQDBEDQP-UHFFFAOYSA-N			2
enzc40381_c0	enzc40381	C31H39N9O14	0	CC12OC1C(NCC1CNc3nc(N)[nH]c(=O)c3N1C=O)=CC=C2C(=O)NC(CCC(=O)NC(CCC(=O)NC(CCC(=O)O)C(=O)O)C(=O)O)C(=O)O	MQLWWQVXUQPPOB-UHFFFAOYSA-N			2
enzc17836_c0	enzc17836	C14H26N4O8	0	CC(NC(=O)C(C)NC(O)CO)C(=O)NC(C)C(=O)N(O)C(C)C(=O)O	KSGIFXHVRNBXKR-UHFFFAOYSA-N			2
enzc48050_c0	enzc48050	C51H71N16O29P3S	0	CC(C)(COP(=O)(O)OP(=O)(O)OC[C@H]1O[C@@H](n2cnc3c(N)ncnc32)[C@H](O)[C@@H]1OP(=O)(O)O)[C@@H](O)C(=O)NCCC(=O)NCCSC(=O)C(CC(O)C(O)=NC(CCC(=O)O)C(=O)O)N=C(O)CCC(NC(=O)c1ccc(N(C=O)CC2CNc3[nH]c(=N)nc(O)c3N2)cc1)C(=O)O	KCNHXVCKCNAFSL-DCCNDUNDSA-N			2
enzc43882_c0	enzc43882	C10H14N4O13P2S	0	O=c1[nH]cnc2c1ncn2C1CC(OS(=O)(=O)O)C(COP(=O)(O)OP(=O)(O)O)O1	DRMQQKZGVZFLGJ-UHFFFAOYSA-N			2
enzc38618_c0	enzc38618	C33H37N9O14	1	CC(=O)C=Nc1nc2c(c(=O)[nH]1)[N+]1=CN(c3ccc(C(=O)NC(CCC(=O)NC(CCC(=O)NC(CCC(=O)O)C(=O)O)C(=O)O)C(=O)O)cc3)CC1C(O)N2	DUEXMEYLURVZOQ-UHFFFAOYSA-O			2
enzc68929_c0	enzc68929	C7H16NO9P	0	NC(COP(=O)(O)O)C(O)C(O)C(O)C(=O)CO	XGCWACLCLIOVFI-UHFFFAOYSA-N			2
enzc60814_c0	enzc60814	C22H27N7O14P2	1	CNc1ncnc2c1ncn2C1OC(COP(=O)(O)OP(=O)(O)OCC2OC([n+]3cccc(C(=N)O)c3)C(=O)C2O)C(O)C1O	DIJZPBPRAKYSFJ-UHFFFAOYSA-O			2
enzc15842_c0	enzc15842	C22H42NO9P	0	CCCCCCCCC(=C(C)CCCCCCCC(=O)OCC(O)COP(=O)(O)O)[N+](=O)[O-]	LKKZEIULXRXXQI-UHFFFAOYSA-N			2
enzc63514_c0	enzc63514	C4H12O10P2	0	O=P(O)(O)OCC(OP(=O)(O)O)C(O)CO	SSYURVGGGXUTAD-UHFFFAOYSA-N			2
enzc23986_c0	enzc23986	C14H16N6O4	0	N=c1nc(O)c2c([nH]1)NCC(CN(C=O)C1=CC3OC3(O)C=C1)N2	QKJKHLNIXUQSBZ-UHFFFAOYSA-N			2
enzc59606_c0	enzc59606	C30H39N9O18S	0	N=c1nc(O)c2c([nH]1)NCC(CN(C=O)C1(O)C=CC(C(=O)NC(CCC(O)=NC(CCC(O)=NC(CCC(=O)O)C(=O)O)C(=O)O)C(=O)O)=CC1OS(=O)(=O)O)N2	UUCIJRCWCCEXIB-UHFFFAOYSA-N			2
enzc10217_c0	enzc10217	C19H28N4O7	0	Cc1cc(O)c(N(C(=O)C(C)N)C(C)C(=O)NC(C)C(=O)NC(C)C(=O)O)cc1O	RQYHSLZMQKDWEI-UHFFFAOYSA-N			2
enzc3141_c0	enzc3141	C25H33N7O23P4	1	N=C(O)c1ccc[n+](C2OC(COP(=O)(O)OP(=O)(O)OCC3OC(n4cnc5c(NC(=O)CCC(=O)O)ncnc54)C(OP(=O)(O)O)C3O)C(O)C2OP(=O)(O)O)c1	QSWRTCYZDYQXPN-UHFFFAOYSA-O			2
enzc64086_c0	enzc64086	C15H24N2O21P2S	0	O=c1nc(O)cc(OS(=O)(=O)O)n1C1OC(COP(=O)(O)OP(=O)(O)OC2OC(CO)C(O)C(O)C2O)C(O)C1O	MVJUWSJELJWLAB-UHFFFAOYSA-N			2
enzc69235_c0	enzc69235	C36H40N9O17P	1	Nc1nc2c(c(=O)[nH]1)[N+]1=CN(c3ccc(C(=O)NC(CCC(=O)NC(CCC(=O)NC(CCC(=O)OP(=O)(O)O)C(=O)O)C(=O)O)C(=O)O)cc3)CC1CN2c1cc(O)ccc1O	CFGHRECVVJMANQ-UHFFFAOYSA-O			2
enzc64927_c0	enzc64927	C27H40N7O21P3S2	0	CC(C)(COP(=O)(O)OP(=O)(O)OCC1OC(n2cnc3c(N)ncnc32)C(O)C1OP(=O)(O)O)C(O)C(O)=NCCC(O)=NCCSc1ccc(O)c(OS(=O)(=O)O)c1	OUJDDUMYWUQJPB-UHFFFAOYSA-N			2
enzc55538_c0	enzc55538	C23H40N7O16P3S	0	CN(C)c1ncnc2c1ncn2C1OC(COP(=O)(O)OP(=O)(O)OCC(C)(C)C(O)C(O)=NCCC(O)=NCCS)C(OP(=O)(O)O)C1O	NOWIVVQPSPGXBY-UHFFFAOYSA-N			2
enzc94003_c0	enzc94003	C23H31N7O13P2S	1	Cc1ncc(COP(=O)(O)O)c(C=Nc2ncnc3c2ncn3C2OC(C[S+](C)CCC(N)C(=O)O)C(O)C2O)c1OP(=O)(O)O	TYKYYXZPPLMCRP-UHFFFAOYSA-O			2
enzc40313_c0	enzc40313	C23H30N7O10PS	0	CNC(CCSCC1OC(n2cnc3c(N=Cc4c(COP(=O)(O)O)cnc(C)c4O)ncnc32)C(O)C1O)C(=O)O	ODDYHHDCAMICCJ-UHFFFAOYSA-N			2
enzc4587_c0	enzc4587	C22H30N6O15P2	1	COC1C(O)C(COP(=O)(O)OP(=O)(O)OCC2OC([n+]3cccc(C(=O)O)c3)C(O)C2O)OC1N1C=NC2C(N)=NC=NC21	NVBCAGXBRXHHKD-UHFFFAOYSA-O			2
enzc50998_c0	enzc50998	C6H13O12PS	0	O=P(O)(O)OC1C(O)OC(CO)C(O)C1OS(=O)(=O)O	AMFONSSILGSTRC-UHFFFAOYSA-N			2
enzc81893_c0	enzc81893	C15H16N6O7S	0	N=c1nc(OS(=O)(=O)O)c2c([nH]1)NCC(CNc1ccc(C(=O)O)cc1)N2C=O	JSKGDPJSDKKEQR-UHFFFAOYSA-N			2
enzc15485_c0	enzc15485	C14H26N3O14PS	0	N[C@@H](CC(O)C(O)=N[C@@H](CSC(O)C(O)C(O)COP(=O)(O)O)C(O)=NCC(=O)O)C(=O)O	HFJFSWIGYIYKIT-FUNHFHNCSA-N			2
enzc80581_c0	enzc80581	C30H41N10O16PS	0	N=c1nc(O)c2c([nH]1)NCC(CNc1ccc(C(=O)NC(CCC(=O)O)C(=O)O)cc1)N2C(O)N[C@@H](CCC(=N[C@@H](CS)C(O)=NCC(=O)O)OP(=O)(O)O)C(=O)O	KVSJECSLTZFAFR-GKTBQVPUSA-N			2
enzc7741_c0	enzc7741	C11H16N5O8P	0	COC1C(O)C(COP(=O)(O)O)OC1n1c(O)nc2c(N)ncnc21	AEPDGHIRCZGWTH-UHFFFAOYSA-N			2
enzc94375_c0	enzc94375	C22H27N8O18P3	1	N=C(O)c1ccc[n+](C2OC(COP(=O)(O)OP(=O)(O)OCC3OC(n4cnc5c(NC(N)=O)ncnc54)C(OP(=O)(O)O)C3=O)C(O)C2O)c1	USTVUAQKFJTZJP-UHFFFAOYSA-O			2
enzc75541_c0	enzc75541	C25H27N7O9	0	O=C(O)CCC(NC(=O)Oc1ccc(NCC2CNc3nc(Nc4cccc(O)c4O)[nH]c(=O)c3N2)cc1)C(=O)O	RMKMPNHNHDAIHU-UHFFFAOYSA-N			2
enzc78598_c0	enzc78598	C19H28N6O9S	1	C[S+](CCC(N)C(=O)O)CC1OC(N2C=NC3C2=NC=NC3NC(CC(=O)O)C(=O)O)C(O)C1O	ZBTRWLGGTILJGR-UHFFFAOYSA-O			2
enzc31811_c0	enzc31811	C27H47N7O24P4S	0	CC(C)(COP(=O)(O)OP(=O)(O)OCC1OC(n2cnc3c(NCC4(O)OC[C@@H](O)[C@@H](O)[C@@H]4O)ncnc32)C(O)C1OP(=O)(O)O)C(O)C(=NCCC(O)=NCCS)OP(=O)(O)O	NTMYXCANOYKFFN-DSQDNRETSA-N			2
enzc66895_c0	enzc66895	C20H25N7O8	0	Nc1nc2c(c(=O)[nH]1)N1CN(C(C=O)=CC=C(CO)C(=O)NC(CCC(=O)O)C(=O)O)CC1CN2	HBRKWXABIDOWEL-UHFFFAOYSA-N			2
enzc29526_c0	enzc29526	C32H41N9O17	0	Nc1nc2c(c(=O)[nH]1)N(C=O)C(CNc1ccc(C(=O)NC(CCC(=O)NC(CCC(=O)NC(CCC(=O)O)(C(=O)O)C(O)O)(C(=O)O)C(O)O)C(=O)O)cc1)CN2	WSALAZLMYZRULV-UHFFFAOYSA-N			2
enzc67837_c0	enzc67837	C15H25N5O14P2	0	NC1=NC=NC2C1N=CN2C1OC(COP(=O)(O)OP(=O)(O)OCC(O)C(O)C(O)C=O)C(O)C1O	FCLYBJAJDKWVOK-UHFFFAOYSA-N			2
enzc62014_c0	enzc62014	C12H14N2O6	0	O=C(O)CCC(NC(=O)c1ccc(NO)cc1)C(=O)O	FMJNVBYVHPUUOT-UHFFFAOYSA-N			2
enzc32216_c0	enzc32216	C8H12NO7P	0	Cc1nc(O)c(COP(=O)(O)O)c(CO)c1O	FTPRCECFTFAKGC-UHFFFAOYSA-N			2
enzc10030_c0	enzc10030	C51H73N16O28P3S	0	CC(C)(COP(=O)(O)OP(=O)(O)OC[C@H]1O[C@@H](n2cnc3c(N)ncnc32)[C@H](O)[C@@H]1OP(=O)(O)O)[C@@H](O)C(=O)NCCC(=O)NCCSC(=O)C(CCC(=O)O)N=C(O)CCC(N=C(O)CCC(NC(=O)c1ccc(N(C=O)CC2CNC3=C(N2)C(O)=NC(N)N3)cc1)C(=O)O)C(=O)O	DSDRDSFPVIGPTQ-UCQVGGBSSA-N			2
enzc13321_c0	enzc13321	C33H35N9O12	1	CC(=O)C=Nc1nc2c(c(=O)[nH]1)[N+]1=CN(c3ccc(C(=O)NC(CCC(=O)NC(CCC(=O)NC(CC#CO)C(=O)O)C(=O)O)C(=O)O)cc3)CC1CN2	NWNRPHBDLIGJFH-UHFFFAOYSA-O			2
enzc75654_c0	enzc75654	C6H13NO4	0	CC(C)(O)C(O)C(N)C(=O)O	KMYOCMMKAAHYSG-UHFFFAOYSA-N			2
enzc21023_c0	enzc21023	C28H35N9O16P2	1	COC(C(O)COP(=O)(O)OP(=O)(O)OCC1OC([n+]2c[nH]c3c(N)ncnc32)C(O)C1O)C(O)Cn1c2nc(=O)nc(O)c-2nc2c(O)c(C)c(C)cc21	QQCMPNOLLRZYSW-UHFFFAOYSA-O			2
enzc94633_c0	enzc94633	C10H17N5O10P2	1	NC1NC=Nc2c1[nH]c[n+]2C1OC(COP(=O)(O)OP(=O)(O)O)C(O)C1O	HCWXNHPDCNQXPZ-UHFFFAOYSA-O			2
enzc87707_c0	enzc87707	C34H45N9O20P2	1	COC(C(O)COP(=O)(O)OP(=O)(O)OCC1OC([n+]2c[nH]c3c(NCC4(O)OC[C@@H](O)[C@@H](O)[C@@H]4O)ncnc32)C(O)C1O)C(O)Cn1c2nc(=O)nc(O)c-2nc2cc(C)c(C)cc21	LPNIGJZHBTUKRU-MUHXMPGASA-O			2
enzc59674_c0	enzc59674	C12H15N5O4S	0	CC(=O)Nc1ncnc2c1ncn2C1OC(CS)C(O)C1O	IMFIAPMYVJGLCB-UHFFFAOYSA-N			2
enzc59100_c0	enzc59100	C21H26N5O19P3	1	O=C(O)c1ccc[n+](C2OC(COP(=O)(O)OP(=O)(O)OCC3OC(n4cnc5c(=O)[nH]cnc54)C(O)C3O)C(OP(=O)(O)O)C2O)c1	VEOLQEBDTRWITD-UHFFFAOYSA-O			2
enzc15733_c0	enzc15733	C17H20N4O8	0	CC1=Cc2c(nc3c(O)nc(=O)nc-3n2CC(=O)C(O)C(O)CO)C(O)C1(C)O	GQFAZYOSZCHTNL-UHFFFAOYSA-N			2
enzc10847_c0	enzc10847	C26H25N7O8	0	N=c1nc(O)c2c([nH]1)NCC(CN(c1c#ccc(O)c1)c1ccc(C(=O)NC(CCC(=O)O)C(=O)O)cc1)N2C=O	FXDQGTUMSUBXBH-UHFFFAOYSA-N			2
enzc64846_c0	enzc64846	C10H18N5O13P3	0	Nc1ncnc2c1NCN2C1OC(COP(=O)(O)OP(=O)(O)O)C(O)C1OP(=O)(O)O	QDHKFFDWLGNHFI-UHFFFAOYSA-N			2
enzc63559_c0	enzc63559	C29H35N9O17P2	1	Cc1cc2nc3c(O)nc(=O)nc-3n(CC(O)C(O)C(O)COP(=O)(O)OP(=O)(O)OCC3OC([n+]4c[nH]c5c(NC(O)CO)ncnc54)C(O)C3=O)c2cc1C	AWCWHSHHSUODIS-UHFFFAOYSA-O			2
enzc53266_c0	enzc53266	C21H26N6O7S	0	Cc1cc(O)c(O)c(Nc2ncnc3c2ncn3C2OC(CSCCC(N)C(=O)O)C(O)C2O)c1	CMWIDCVNGDJCKJ-UHFFFAOYSA-N			2
enzc6401_c0	enzc6401	C17H23N4O12PS	1	CC1=Cc2nc3c(OS(=O)(=O)O)nc(=O)[nH]c3[n+](CC(O)C(O)C(O)COP(=O)(O)O)c2CC1C	RLPGVGGDBMBWQA-UHFFFAOYSA-O			2
enzc65759_c0	enzc65759	C24H34N7O18P3	0	COC(=N)C1=CN(C2OC(COP(=O)(O)OP(=O)(O)OCC3OC(n4cnc5c(NC(C)=O)ncnc54)C(OP(=O)(O)O)C3O)C(O)C2O)C=CC1	AVRRYMQUUPIBCT-UHFFFAOYSA-N			2
enzc43219_c0	enzc43219	C30H37N9O13	1	Nc1nc2c(c(=O)[nH]1)[N+]1=CN(C3C=CC(C(=O)NC(CCC(=O)NC(CCC(=O)NC(CCC(=O)O)C(=O)O)C(=O)O)C(=O)O)=CC3)C(O)C1CN2	RPQKCAVIZBVEHK-UHFFFAOYSA-O			2
enzc55152_c0	enzc55152	C7H13NO3	0	CC(C)=NC(C(=O)O)C(C)O	NGGNUKFJMBSRKG-UHFFFAOYSA-N			2
enzc9575_c0	enzc9575	C25H32N8O12	0	N=c1nc(O)c2c([nH]1)NCC(CNc1ccc(C(=O)NC(CCC(=O)O)C(=O)O)cc1)N2C(O)N[C@H](C(=O)O)C(O)CC(=O)O	QKVFVAXURKDSPS-HRFGLWARSA-N			2
enzc6470_c0	enzc6470	C17H26N4O5	0	CCN(C(=O)C(C)NC(=O)C(C)NC(=O)C(C)N)c1ccc(O)c(O)c1	MXHDGQQNURAGEB-UHFFFAOYSA-N			2
enzc59351_c0	enzc59351	C32H39N9O15	0	CC(=O)Nc1nc(NCC(=O)CNc2ccc(C(=O)NC(CCC(=O)NC(CCC(=O)NC(CCC(=O)O)C(=O)O)C(=O)O)C(=O)O)cc2)c(NC=O)c(=O)[nH]1	HTEHVBIGJHLSFN-UHFFFAOYSA-N			2
enzc10922_c0	enzc10922	C16H18N6O3	0	O=CC=CNc1nc2c(c(=O)[nH]1)NC(CNc1ccc(O)cc1)CN2	XJQZGTQXXAWHIT-UHFFFAOYSA-N			2
enzc76217_c0	enzc76217	C22H31N7O16P2	0	COC1C(O)C(COP(=O)(O)OP(=O)(O)OCC2OC(n3cnc4c(N)ncnc43)C(O)C2O)OC1N(C=O)C=C(CC=O)C(=N)O	HLZQKJPBEORBJG-UHFFFAOYSA-N			2
enzc31660_c0	enzc31660	C53H73N16O29P3S	1	CC(C)(COP(=O)(O)OP(=O)(O)OC[C@H]1O[C@@H](n2cnc3c(N)ncnc32)[C@H](O)[C@@H]1OP(=O)(O)O)[C@@H](O)C(=O)NCCC(=O)NCCSC(=O)C(CCC(=O)NC(CCC(=O)NC(CCC(=O)O)C(=O)O)C(=O)O)NC(=O)c1ccc(N2C=[N+]3c4c(nc(NC(O)CO)[nH]c4=O)NCC3C2)cc1	GWBWVNGVTKDUQD-UVBZOKHPSA-O			2
enzc48842_c0	enzc48842	C16H27N2O20P3	0	COC1C(O)C(OP(=O)(O)OP(=O)(O)OCC2OC(n3ccc(O)nc3=O)C(O)C2OP(=O)(O)O)OC1C(O)CO	HLZQROWEBAUVLB-UHFFFAOYSA-N			2
enzc25953_c0	enzc25953	C10H15NO4S	0	NC(CCSC1CC(O)=CC=C1O)C(=O)O	CZWSRMFBPPXMON-UHFFFAOYSA-N			2
enzc78859_c0	enzc78859	C15H20N2O17P2	0	O=CC1OC(OP(=O)(O)OP(=O)(O)OCC2OC(n3ccc(O)nc3=O)C(O)C2O)C(O)C(O)=C1O	VOMDXWKAVZMPCJ-UHFFFAOYSA-N			2
enzc49188_c0	enzc49188	C29H38N8O24P4	0	CC(=NC=C(COP(=O)(O)O)C(=O)C=Nc1ncnc2c1ncn2C1OC(COP(=O)(O)OP(=O)(O)OCC2OC(N3C=CCC(C(=N)O)=C3)C(O)C2O)C(O)C1OP(=O)(O)O)C(=O)O	GJAHBTGIBTVMBK-UHFFFAOYSA-N			2
enzc11933_c0	enzc11933	C21H32N7O19P3	1	N=C(O)C1=CC(O)C(O)[N+](C2OC(COP(=O)(O)OP(=O)(O)OCC3OC(n4cnc5c4=NCNC=5N)C(OP(=O)(O)O)C3O)C(O)C2O)=C1	OBEARMVEZPOEEF-UHFFFAOYSA-O			2
enzc75324_c0	enzc75324	C22H30N7O17P3	1	Cc1c(C(=N)O)ccc[n+]1C1OC(COP(=O)(O)OP(=O)(O)OCC2OC(n3cnc4c(N)ncnc43)C(O)C2O)C(O)C1OP(=O)(O)O	RNKVCAODWJHYFW-UHFFFAOYSA-O			2
enzc8407_c0	enzc8407	C24H33N7O21P4	0	N=C(O)C1=CN(C2OC(COP(=O)(O)OP(=O)(O)OCC3OC(n4cnc5c(NC=CC=O)ncnc54)C(OP(=O)(O)O)C3O)C(O)C2OP(=O)(O)O)C=CC1	OVHSSRTZQBLRAK-UHFFFAOYSA-N			2
enzc91793_c0	enzc91793	C6H8O6	0	O=CC1OC(O)C(O)=C(O)C1O	RWXHLWBHVAQDFT-UHFFFAOYSA-N			2
enzc75063_c0	enzc75063	C17H31N2O10PS2	0	O=C(CCCCC1CCSS1)NCCCC(O)C(NC(=O)[C@H](O)COP(=O)(O)O)C(=O)O	YKFDDKPIXAKJJX-PYYBWGNESA-N			2
enzc73491_c0	enzc73491	C9H19O11P	0	COCC(O)C(=O)C(O)C(O)C(O)C(O)COP(=O)(O)O	VIMXKWCCZIAZLJ-UHFFFAOYSA-N			2
enzc33416_c0	enzc33416	C11H19N3O9S	0	O=C(O)CN=C(O)[C@H](CS)N=C(O)CC(O)[C@H](NC(O)O)C(=O)O	YYBRZYBVXDDLMK-XCPYXMJXSA-N			2
enzc29070_c0	enzc29070	C13H23N2O8PS	0	CC(=O)SCCN=C(O)CCN=C(O)C(=O)C(C)(C)COP(=O)(O)O	BCGGZLSLCVDIIL-UHFFFAOYSA-N			2
enzc90784_c0	enzc90784	C16H26N5O17P3	0	CC(C)(COP(=O)(O)OP(=O)(O)OCC1OC(n2cnc3c(NO)ncnc32)C(O)C1OP(=O)(O)O)C(O)C(=O)O	DHRFZFYCJBIMKH-UHFFFAOYSA-N			2
enzc25435_c0	enzc25435	C6H11NO5	0	O=C(O)C(N=CCO)C(O)CO	BMPLMOCMHGWRNL-UHFFFAOYSA-N			2
enzc50906_c0	enzc50906	C11H24N2O2S2	0	CC(N)C(O)SCCC(S)CCCCC(=N)O	NQYZFRGDNCDEEW-UHFFFAOYSA-N			2
enzc79701_c0	enzc79701	C36H39N9O14	0	Nc1nc2c(c(=O)[nH]1)N(C=O)C(CNc1ccc(C(=O)N(c3cc#ccc3O)C(CCC(=O)NC(CCC(=O)NC(CCC(=O)O)C(=O)O)C(=O)O)C(=O)O)cc1)CN2	HFSHEFPBYJRILW-UHFFFAOYSA-N			2
enzc65707_c0	enzc65707	C23H30N4O11	0	CN(C(=O)CCC(NC(=O)c1ccc(N)cc1)C(=O)O)C(CCC(=O)NC(CCC(=O)O)C(=O)O)C(=O)O	OCHQEOKMICAYMS-UHFFFAOYSA-N			2
enzc32287_c0	enzc32287	C13H18N3O9P	0	Cc1nc(O)c(COP(=O)(O)O)c(C=NC(CCC(=N)O)C(=O)O)c1O	XRPSYBYLZYIMGN-UHFFFAOYSA-N			2
enzc54847_c0	enzc54847	C4H7O8P	0	O=C(O)C(=O)C(CO)OP(=O)(O)O	RTFTXFCXFWMQRI-UHFFFAOYSA-N			2
enzc65452_c0	enzc65452	C24H40N7O17P3S	0	CC(C)(COP(=O)(O)OP(=O)(O)OCC1OC(N2C=NC3=C(NC=CC=O)N=CNC32)C(O)C1OP(=O)(O)O)C(O)C(O)=NCCC(O)=NCCS	OWJJLJGHHJMNGC-UHFFFAOYSA-N			2
enzc20820_c0	enzc20820	C39H54N12O17S	0	N=c1nc(O)c2c([nH]1)NCC(CN(c1ccc(C(=O)NC(CCC(O)=NC(CCC(O)=NCCCC(=O)O)C(=O)O)C(=O)O)cc1)C(O)SC[C@H](N=C(O)CC[C@H](N)C(=O)O)C(O)=NCC(=O)O)N2	JCXLIDCDIAXPCV-MXSAFVIBSA-N			2
enzc6264_c0	enzc6264	C30H52N7O19P3S	0	CCCCC(O)C1OC(O)CC1Nc1ncnc2c1ncn2C1OC(COP(=O)(O)OP(=O)(O)OCC(C)(C)C(O)C(O)=NCCC(O)=NCCS)C(OP(=O)(O)O)C1O	MXWXQXURKMXPMG-UHFFFAOYSA-N			2
enzc27955_c0	enzc27955	C23H29N7O17P2S	1	CC=Nc1ncnc2c1ncn2C1OC(COP(=O)(O)OP(=O)(O)OCC2OC([n+]3cccc(C(=N)O)c3)C(OS(=O)(=O)O)C2O)C(O)C1O	DXLVZEQPNSYTJM-UHFFFAOYSA-O			2
enzc54689_c0	enzc54689	C30H35N9O13	0	Nc1nc2c(c(=O)[nH]1)N(C=O)C(CNc1ccc(C(=O)NC(CCC(=O)NC(C(=O)O)C(O)CC(=O)NC(CC#CO)C(=O)O)C(=O)O)cc1)CN2	FOLSKJFWNYLRJW-UHFFFAOYSA-N			2
enzc34625_c0	enzc34625	C21H30N7O20P3	1	N=C(O)C12C=[N+](C3OC(COP(=O)(O)OP(=O)(O)OCC4OC(n5cnc6c(N)ncnc65)C(OP(=O)(O)O)C4O)C(O)C3O)C(O)C(O)C1O2	QUSROVVBTBZORU-UHFFFAOYSA-O			2
enzc91719_c0	enzc91719	C21H26N8O6	0	Cn1c(N)nc2c(c1=O)N(C=O)C(CNc1ccc(C(=O)NC(CCC(N)=O)C(=O)O)cc1)CN2	QBSLWDVEWRXQGN-UHFFFAOYSA-N			2
enzc43669_c0	enzc43669	C35H47N11O17	0	Nc1nc2c(c(=O)[nH]1)N(C(O)NC(=O)CC[C@H](N)C(=O)O)C(CNc1ccc(C(=O)NC(CCC(=O)NC(C(=O)O)C(O)CC(=O)NC(CCC(=O)O)C(=O)O)C(=O)O)cc1)CN2	BUDCFRLFAUQIIO-NWFGGQQZSA-N			2
enzc81041_c0	enzc81041	C31H37N9O14	1	COC(=O)C(CCC(=O)O)NC(=O)CCC(NC(=O)CCC(NC(=O)C(C=O)=CC=C(C=O)N1C=[N+]2c3c(nc(N)[nH]c3=O)NCC2C1)C(=O)O)C(=O)O	ZVYQGZKCJMGFAI-UHFFFAOYSA-O			2
enzc59157_c0	enzc59157	C21H30N7O18P3	1	N=C(O)OC1=CC=C[NH+](C2OC(COP(=O)(O)OP(=O)(O)OCC3OC(n4cnc5c(N)ncnc54)C(OP(=O)(O)O)C3O)C(O)C2O)C1	MSNCTJDRHWNOHJ-UHFFFAOYSA-O			2
enzc53288_c0	enzc53288	C36H49N9O18P2	1	CCCCCC1OC(O)CC1Nc1ncnc2c1[nH]c[n+]2C1OC(COP(=O)(O)OP(=O)(O)OCC(O)C(O)C(O)Cn2c3nc(=O)nc(O)c-3nc3cc(CO)c(C)cc32)C(O)C1O	QNWVCEHAJRDZHI-UHFFFAOYSA-O			2
enzc92865_c0	enzc92865	C51H71N16O29P3S	0	CC(C)(COP(=O)(O)OP(=O)(O)OC[C@H]1O[C@@H](n2cnc3c(N)ncnc32)[C@H](O)[C@@H]1OP(=O)(O)O)[C@@H](O)C(=O)NCCC(=O)N(O)CCSC(=O)C(CCC(=O)O)N=C(O)CCC(N=C(O)CCC(NC(=O)c1ccc(N(C=O)CC2CNc3[nH]c(=N)nc(O)c3N2)cc1)C(=O)O)C(=O)O	QPMUNNAZRNUYPF-SQTXQPEASA-N			2
enzc79242_c0	enzc79242	C36H39N9O15	1	Nc1nc2c(c(=O)[nH]1)[N+]1=CN(c3ccc(C(=O)NC(CCC(=O)N(c4ccc(O)c(O)c4)C(CCC(=O)N(O)C(CCC(=O)O)C(=O)O)C(=O)O)C(=O)O)cc3)CC1CN2	ADSBOVGRNGNPRP-UHFFFAOYSA-O			2
enzc62195_c0	enzc62195	C30H37N9O15	0	N=c1nc(O)c2c([nH]1)NC(O)C(CN(C=O)c1ccc(C(=O)NC(CCC(O)=NC(CC(O)C(O)=NC(CCC(=O)O)C(=O)O)C(=O)O)C(=O)O)cc1)N2	UQKORJDZEQZPAL-UHFFFAOYSA-N			2
enzc72241_c0	enzc72241	C26H27N7O11	0	N=c1nc(O)c2c([nH]1)NCC(CN(C(=CC(=O)O)C(=O)CC=O)c1ccc(C(=O)NC(CCC(=O)O)C(=O)O)cc1)N2C=O	OOIOLJWQULCQEG-UHFFFAOYSA-N			2
enzc79521_c0	enzc79521	C21H36N4O8S3	0	CN[C@@H](CCC(O)=N[C@@H](CSSCCC(CCCCC(=N)O)SC(C)=O)C(O)=NCC(=O)O)C(=O)O	BWHUGYMTHGKYBG-YVZMLIKISA-N			2
enzc48023_c0	enzc48023	C36H41N9O16	1	O=C(O)CCC(NC(=O)CCC(NC(=O)CCC(NC(=O)C1(O)C=CC(N2C=[N+]3c4c(nc(Nc5cccc(O)c5O)[nH]c4=O)NCC3C2)=CC1O)C(=O)O)C(=O)O)C(=O)O	QONDCEKETQQKDZ-UHFFFAOYSA-O			2
enzc18338_c0	enzc18338	C17H25N6O9PS	1	C[S+](CCC(N)C(=O)O)CC1OC(n2cnc3c(N=CCO)ncnc32)C(OP(=O)(O)O)C1O	HEYVMXAWDOHSNE-UHFFFAOYSA-O			2
enzc71333_c0	enzc71333	C36H56N13O21P3S2	1	CC(C)(COP(=O)(O)OP(=O)(O)OC[C@H]1O[C@@H](n2cnc3c(N)ncnc32)[C@H](O)[C@@H]1OP(=O)(O)O)[C@@H](O)C(=O)NCCC(=O)NCCSC(=O)C(N)CC[S+](CO)CC1OC(n2cnc3c(N)ncnc32)C(O)C1O	RSVHARQOVNNXND-LYRIAVECSA-O			2
enzc62397_c0	enzc62397	C18H30N4O10	0	CC(NC(=O)C(C)NC(=O)C(C)NC(=O)C(C)NCC1(O)OC[C@@H](O)[C@@H](O)C1=O)C(=O)O	UDHDHSBUJOVVKC-SXLUYLDVSA-N			2
enzc69475_c0	enzc69475	C29H41N7O8	0	CCCCCC(O)C1CC(O)N2C(=O)C3C(N=C2N1)NCC1CN(c2ccc(C(=O)NC(CCC(=O)O)C(=O)O)cc2)CN13	STLXFICFNGIAIS-UHFFFAOYSA-N			2
enzc30519_c0	enzc30519	C25H25N7O6	1	CCC(C(=O)O)N(C(=O)c1ccc(N2C=[N+]3c4c(nc(N)[nH]c4=O)NCC3C2)cc1)c1cc(O)ccc1O	IDRKNSBQKZWGNW-UHFFFAOYSA-O			2
enzc90528_c0	enzc90528	C36H43N9O15	0	NC1NC(=O)C2=C(NCC(CNc3ccc(C(=O)NC(CCC(=O)N(c4cc(O)ccc4O)C(CCC(=O)NC(CCC(=O)O)C(=O)O)C(=O)O)C(=O)O)cc3)N2C=O)N1	OAGVXVSUGDYUSI-UHFFFAOYSA-N			2
enzc8494_c0	enzc8494	C30H39N9O16	0	Nc1nc2c(c(=O)[nH]1)N(C=O)C(CNC1=CC=C(C(=O)N(O)C(CCC(=O)NC(CCC(=O)NC(CCC(=O)O)C(=O)O)C(=O)O)C(=O)O)C(O)C1O)CN2	OZBAUCRHWDSISU-UHFFFAOYSA-N			2
enzc52748_c0	enzc52748	C20H24N7O12P	0	N=c1nc(O)c2c([nH]1)NCC(CNC(C=CC(=O)C(=O)NC(CCC(=O)O)C(=O)OP(=O)(O)O)=CC=O)N2C=O	VBKHAOMOTJJHQY-UHFFFAOYSA-N			2
enzc61516_c0	enzc61516	C11H14N2O4	0	NC(CC(=O)C1=CCCC=C1N=CO)C(=O)O	MKFNUXLCHNWYPU-UHFFFAOYSA-N			2
enzc79914_c0	enzc79914	C10H19NO3S2	0	CC(=O)SCCC(S)CCCC(O)C(=N)O	KEHYHIWJQUANKS-UHFFFAOYSA-N			2
enzc35496_c0	enzc35496	C20H23N7O9	0	O=CC=C(C=CC(=O)C(=O)NC(CCC(=O)O)C(=O)O)N1CC2CNc3nc(NO)[nH]c(=O)c3N2C1	VJTWDFFJSWMSGL-UHFFFAOYSA-N			2
enzc78285_c0	enzc78285	C29H41N7O9	0	CCCCCC(O)C1CC(O)N(C(=O)O)C(=NC2=CN3CN(c4ccc(C(=O)NC(CCC(=O)O)C(=O)O)cc4)CC3CN2)N1	ZZDWLWLDWDCIPH-UHFFFAOYSA-N			2
enzc16546_c0	enzc16546	C12H22N3O10PS	0	O=C(O)CN=C(O)[C@H](CS)N=C(O)CCCNCC(OP(=O)(O)O)C(=O)O	ZQDVSBZHQPCOGH-JAMMHHFISA-N			2
enzc66863_c0	enzc66863	C8H13NO5S	0	CC(O)(C=NC(CS)C(=O)O)CC(=O)O	MMHIUHMPJDQLSK-UHFFFAOYSA-N			2
enzc17057_c0	enzc17057	C12H18N4O9P2S	1	Cc1ncc(C[N+]2=CSC3(CCOP(=O)(O)OP(=O)(O)O)OC23C)c(=N)n1O	RJZOAQWQKHTIPH-UHFFFAOYSA-O			2
enzc92886_c0	enzc92886	C16H22N6O7S	0	Nc1ncnc2c1ncn2C1OC(CS(=O)CCC(N=CCO)C(=O)O)C(O)C1O	CDHLVXCSSMUFSR-UHFFFAOYSA-N			2
enzc92547_c0	enzc92547	C20H23N7O10	0	N=c1nc(O)c2c([nH]1)NCC(CNC(C=O)=CC=C(C=O)C(=O)NC(CC(O)C(=O)O)C(=O)O)N2C=O	XQMFREZZQUGSTF-UHFFFAOYSA-N			2
enzc26404_c0	enzc26404	C11H18N5O13P3	0	Cn1c(=N)nc(OP(=O)(O)O)c2ncn(C3CC(O)C(COP(=O)(O)OP(=O)(O)O)O3)c21	YXTUOKHTTYTKIW-UHFFFAOYSA-N			2
enzc84895_c0	enzc84895	C6H14O15P2S	0	O=P(O)(O)OCC1OC(CO)(OP(=O)(O)O)C(O)C1OS(=O)(=O)O	ZFTPGNFQSQAPOJ-UHFFFAOYSA-N			2
enzc26698_c0	enzc26698	C21H26N6O17P2	1	O=C(O)C1=CC2OC2[N+](C2OC(COP(=O)(O)OP(=O)(O)OCC3OC(n4cnc5c(NO)ncnc54)C(O)C3O)C(O)C2O)=C1	WLHSHSKBMHTRQY-UHFFFAOYSA-O			2
enzc47140_c0	enzc47140	C10H18N5O13P3	0	NC1=NC(O)Nc2c1ncn2C1CC(O)C(COP(=O)(O)OP(=O)(O)OP(=O)(O)O)O1	BCBIKSACHAQXQE-UHFFFAOYSA-N			2
enzc35054_c0	enzc35054	C21H24N6O7S	1	C[S+](CCC(Nc1cccc(O)c1O)C(=O)O)CC1OC(n2cnc3c(N)ncnc32)C(O)C1=O	AUQRXDCTZUNBAW-UHFFFAOYSA-O			2
enzc37255_c0	enzc37255	C9H18N4O7S	0	CC1(O)N=C(NCCCC(N)C(=O)O)NC1OS(=O)(=O)O	KEFIUIMPOQWFPV-UHFFFAOYSA-N			2
enzc6805_c0	enzc6805	C14H26N4O7	0	CC(N)C(=O)NC(C)(C(=O)O)C(O)NC(C)C(=O)N(C)C(C)C(=O)O	JHYHDXWPSUEGNU-UHFFFAOYSA-N			2
enzc46029_c0	enzc46029	C35H41N10O21P3	1	Cc1cc2nc3c(O)nc(=O)nc-3n(CC(O)C(O)C(O)COP(=O)(O)OP(=O)(O)OCC3OC([n+]4c[nH]c5c(N=Cc6c(COP(=O)(O)O)cnc(C)c6O)nc(O)nc54)C(O)C3O)c2cc1C	KISPKSXNDISQKM-UHFFFAOYSA-O			2
enzc59399_c0	enzc59399	C36H49N11O18	0	Nc1nc2c(c(=O)[nH]1)N(C(O)NC(=O)CC[C@H](N)C(=O)O)C(CNc1ccc(C(=O)NC(CCC(=O)NC(CC(C(=O)O)C(O)NC(CCC(=O)O)C(=O)O)C(=O)O)C(=O)O)cc1)CN2	HDWFFSAZGNHOHX-NOZWROBFSA-N			2
enzc55785_c0	enzc55785	C12H16N2O4	0	CC1=CC(O)C2(O)C(CC(N)C(=O)O)=CNC2=C1	QDYISKQYKHUPOQ-UHFFFAOYSA-N			2
enzc88484_c0	enzc88484	C17H19N4O10P	1	Cc1cc2nc3c(O)nc(=O)[nH]c3[n+](CC(O)C(O)C(O)COP(=O)(O)O)c2cc1C=O	TZAPMZFMEMVUSE-UHFFFAOYSA-O			2
enzc38827_c0	enzc38827	C27H32N7O20P3	1	N=C(O)c1ccc[n+](C2OC(COP(=O)(O)OP(=O)(O)OCC3OC(n4cnc5c(NC67OC6C=CC(O)=C7O)ncnc54)C(OP(=O)(O)O)C3O)C(O)C2O)c1	IZPWVGBAWMWANV-UHFFFAOYSA-O			2
enzc36878_c0	enzc36878	C24H35N7O23P4	0	N=C(O)C1=CN(C2OC(COP(=O)(O)OP(=O)(O)OCC3OC(n4cnc5c(NC(O)C(=O)COP(=O)(O)O)ncnc54)C(OP(=O)(O)O)C3O)C(O)C2O)C=CC1	DAWKVPSKHRDOSX-UHFFFAOYSA-N			2
enzc17879_c0	enzc17879	C38H46N10O21P2	0	Cc1ncc(COP(=O)(O)O)c(C=Nc2nc3c(c(=O)[nH]2)N(C=O)C(CNc2ccc(C(=O)NC(CCC(=O)NC(CCC(=O)NC(CCC(=O)O)C(=O)OP(=O)(O)O)C(=O)O)C(=O)O)cc2)CN3)c1O	RKKHFJGIDNVIAA-UHFFFAOYSA-N			2
enzc11815_c0	enzc11815	C6H11N2O6P	0	CC=NC(CC(=N)O)C(=O)OP(=O)(O)O	VTLKWNRTTQVJLZ-UHFFFAOYSA-N			2
enzc65680_c0	enzc65680	C18H28N5O20P3	1	O=CC(O)C(O)C(O)COP(=O)(O)OP(=O)(O)OCC1OC([n+]2c[nH]c3c(NC(=O)[C@H](O)COP(=O)(O)O)ncnc32)C(O)C1O	FOMGSNJOCCORQR-RJZOLBTQSA-O			2
enzc13263_c0	enzc13263	C24H30N6O17P2	1	O=CCC(O)Nc1ncnc2c1ncn2C1OC(COP(=O)(O)OP(=O)(O)OCC2OC([n+]3cccc(C(=O)O)c3)C(O)C2O)C(O)C1O	WOOHGKZGVDDVQN-UHFFFAOYSA-O			2
enzc3258_c0	enzc3258	C13H16N6O2	0	Nc1nc2c(c(=O)[nH]1)NC(CNC1=CC=CC3OC13)CN2	TYCSELGQHPIZJO-UHFFFAOYSA-N			2
enzc29703_c0	enzc29703	C7H10N2O5	0	CC(=O)C=NC(C(=O)O)C(O)C(=N)O	PSRZOEKZNDRMRV-UHFFFAOYSA-N			2
enzc64590_c0	enzc64590	C16H29N4O11P	0	CC(NC(=O)C(C)N(C)C(=O)C(C)NC(=O)C(C)NC(=O)[C@H](O)COP(=O)(O)O)C(=O)O	BGMAXSOROFEFFQ-LZTKIECASA-N			2
enzc45556_c0	enzc45556	C20H23N7O10	0	N=c1nc(O)c2c([nH]1)NCC(CNC(=O)C1OC1C(=CC=O)C(=O)NC(CCC(=O)O)C(=O)O)N2C=O	WDEIFQDBYMFGSR-UHFFFAOYSA-N			2
enzc41616_c0	enzc41616	C21H29N7O15P2	0	N=C(O)C1=CC=CN(C2OC(COP(=O)(O)OP(=O)(O)OCC3OC(N4C=NC56OC5(N)N=CN=C46)C(O)C3O)C(O)C2O)C1	YKXIUQVFTQKXEJ-UHFFFAOYSA-N			2
enzc7907_c0	enzc7907	C16H23N5O10	0	OCC1OC(n2cnc3c(N(O)CC4(O)OC[C@@H](O)[C@@H](O)[C@@H]4O)ncnc32)C(O)C1O	GXLCARVBCIUKBA-ABNWGEJUSA-N			2
enzc39790_c0	enzc39790	C15H22N4O5	0	CC(N)C(=O)NC(C)C(=O)N(c1cc(O)ccc1O)C(C)C(N)=O	LGXFPSWHWFPYKK-UHFFFAOYSA-N			2
enzc20045_c0	enzc20045	C22H26N8O8	0	CC(=O)NC(=O)N(CC1CNc2nc(N)[nH]c(=O)c2N1)c1ccc(C(=O)NC(CCC(=O)O)C(=O)O)cc1	MEUSUKFADSMOTN-UHFFFAOYSA-N			2
enzc38502_c0	enzc38502	C10H17N5O11P2	0	O=P(O)(O)OCC1OC(n2cnc3c2N=CNC3NO)C(O)C1OP(=O)(O)O	IUTWKKZYPHKGHX-UHFFFAOYSA-N			2
enzc2783_c0	enzc2783	C30H39N9O19P2	0	N=c1nc(OP(=O)(O)O)c2c([nH]1)NCC(CN(C=O)c1ccc(C(=O)NC(CCC(O)=NC(CCC(=NC(CCC(=O)O)C(=O)O)OP(=O)(O)O)C(=O)O)C(=O)O)cc1)N2	FWVIRUQPHPFMNI-UHFFFAOYSA-N			2
enzc39871_c0	enzc39871	C13H22N5O21P5	0	O=C(Nc1ncnc2c1ncn2C1CC(OP(=O)(O)O)C(COP(=O)(O)OP(=O)(O)OP(=O)(O)O)O1)[C@H](O)COP(=O)(O)O	KAWUOCPSZMXTCC-LJSVPSOQSA-N			2
enzc23653_c0	enzc23653	C21H25N7O9	0	O=CC(O)Nc1nc2c(c(=O)[nH]1)NC(CNC1=CC=C(C(=O)NC(CCC(=O)O)C(=O)O)C3OC13)CN2	AUQSIMZXFLBFNO-UHFFFAOYSA-N			2
enzc66929_c0	enzc66929	C29H37N9O16P2	1	CC=Nc1ncnc2c1[nH]c[n+]2C1OC(COP(=O)(O)OP(=O)(O)OCC(O)C(O)C(O)Cn2c(=N)c(C(O)=NC(=O)O)nc3cc(C)c(C)cc32)C(O)C1O	GVFASGUYKOFKCK-UHFFFAOYSA-O			2
enzc12142_c0	enzc12142	C40H52N12O18S	0	Nc1nc2c(c(=O)[nH]1)N(C(O)SC[C@H](N=C1CC[C@@H](C(=O)O)N1)C(O)=NCC(=O)O)C(CNc1ccc(C(=O)NC(CCC(=O)NC(CCC(=O)NC(CCC(=O)O)C(=O)O)C(=O)O)C(=O)O)cc1)CN2	IUYYPPKZQZAPHP-WELMPOAHSA-N			2
enzc66053_c0	enzc66053	C24H32N7O20P3	1	CC(=O)C(O)Nc1ncnc2c1ncn2C1OC(COP(=O)(O)OP(=O)(O)OCC2OC([n+]3cc(O)cc(C(=N)O)c3)C(O)C2O)C(O)C1OP(=O)(O)O	LONPSZGRNBUMJK-UHFFFAOYSA-O			2
enzc16712_c0	enzc16712	C12H21N5O12P2	0	O=P(O)(O)OCC1OC(n2cnc3c2=NCNC=3NC(O)CO)C(O)C1OP(=O)(O)O	RKONTMBLJIMYHX-UHFFFAOYSA-N			2
enzc87241_c0	enzc87241	C16H27N4O11P	0	CC(NC(=O)C(C)NC(=O)C(C)NC(=O)C(C)NC(=O)CCC(=O)OP(=O)(O)O)C(=O)O	YLUAAEHRQAPEDV-UHFFFAOYSA-N			2
enzc25722_c0	enzc25722	C22H36N3O8PS2	0	Cc1ncc(COP(=O)(O)O)c(CNC(CCCCNC(=O)CCCCC2CCSS2)C(=O)O)c1O	KKGDLRQMZIPTGU-UHFFFAOYSA-N			2
enzc3117_c0	enzc3117	C18H21N4O9P	1	Cc1cc2nc3c(O)nc(=O)n(C)c3[n+](CC(O)C(=O)C(O)COP(=O)(O)O)c2cc1C	UXCFENURVAPBLD-UHFFFAOYSA-O			2
enzc69825_c0	enzc69825	C17H24N6O6S	0	Nc1ncnc2c1ncn2C1OC(CSCCC(NC=CCO)C(=O)O)C(O)C1O	VBRQRFOGGOHHPR-UHFFFAOYSA-N			2
enzc7917_c0	enzc7917	C26H36N7O23P3	0	N=C(O)C1=CN(C2OC(COP(=O)(O)OP(=O)(O)OCC3OC(n4cnc5c(NC(C(=O)O)C(C(=O)O)C(O)O)ncnc54)C(OP(=O)(O)O)C3O)C(O)C2O)C=CC1	GRDSJKJAXHPMPR-UHFFFAOYSA-N			2
enzc52826_c0	enzc52826	C26H33N11O8	0	N=c1nc(O)c2c([nH]1)NCC(CNC1=CC(N)C(C(=O)NC(CCC(=O)O)C(=O)O)C=C1)N2C1N[C@H](C(=O)O)Cc2[nH]cnc21	AQERRUCOUHAXDQ-AMRPNMOSSA-N			2
enzc56288_c0	enzc56288	C31H41N9O15	0	Nc1nc2c(c(=O)[nH]1)N(C=O)C(CNC1=CC=C(C(=O)NC(CC(C(=O)O)C(O)NC(CCC(=O)NC(CCC(=O)O)C(=O)O)C(=O)O)C(=O)O)CC1)CN2	PFMBXMMHMDOKNR-UHFFFAOYSA-N			2
enzc46606_c0	enzc46606	C11H19N5O16P4	0	Cn1c(=N)nc(OP(=O)(O)O)c2ncn(C3CC(O)C(COP(=O)(O)OP(=O)(O)OP(=O)(O)O)O3)c21	JLFVAWHSWXLZLE-UHFFFAOYSA-N			2
enzc28887_c0	enzc28887	C21H32N7O19P3	0	N=C(O)C1=CN(C2OC(COP(=O)(O)OP(=O)(O)OCC3OC(n4cnc5c(N)ncnc54)C(OP(=O)(O)O)C3O)C(O)C2O)C(O)COC1	HLDGVXXIKIQQOV-UHFFFAOYSA-N			2
enzc70027_c0	enzc70027	C9H18N3O13P3	0	NC1C=CN(C2CC(O)C(COP(=O)(O)OP(=O)(O)O)O2)C(OP(=O)(O)O)=N1	NAAKUYKPCUNPRP-UHFFFAOYSA-N			2
enzc74479_c0	enzc74479	C25H29N9O9	1	NC(=O)CCC(NC(=O)CCC(NC(=O)c1ccc(N2C=[N+]3c4c(nc(N)n(O)c4=O)NCC3C2)cc1)C(=O)O)C(=O)O	PUWGDMGKZBYMAF-UHFFFAOYSA-O			2
enzc31865_c0	enzc31865	C18H26N8O4	0	NC1=NC2(N)NCC(CNc3ccc(C(=O)NCCCC(=O)O)cc3)NC2C(=O)N1	KDZJYSQXNDWIEV-UHFFFAOYSA-N			2
enzc18016_c0	enzc18016	C12H28N2O21P4	0	NC1C(O)OC(COP(=O)(O)O)C(OP(=O)(O)OC2OC(COP(=O)(O)O)C(OP(=O)(O)O)C(O)C2N)C1O	UEZKMCYUEZBXFP-UHFFFAOYSA-N			2
enzc25282_c0	enzc25282	C9H12N2O11S2	0	O=c1nc(OS(=O)(=O)O)ccn1C1CC(OS(=O)(=O)O)C(CO)O1	GSGUWEXGVVAEHJ-UHFFFAOYSA-N			2
enzc6650_c0	enzc6650	C5H9NO6	0	O=C(O)C(O)CC(NO)C(=O)O	BGGDPMKVFCGERO-UHFFFAOYSA-N			2
enzc73730_c0	enzc73730	C18H24N6O12P2	0	Cc1ncc(COP(=O)(O)O)c(C=Nc2ncnc3c2NCN3C2OC(COP(=O)(O)O)C(O)C2O)c1O	RULLOCRFRWWFDB-UHFFFAOYSA-N			2
enzc86812_c0	enzc86812	C10H26N4O2	0	NCCCNCC(O)C(O)CNCCCN	QKPNWYSPAZUHJP-UHFFFAOYSA-N			2
enzc41425_c0	enzc41425	C11H28N4O	0	CN(CCCN)CCCCNCCCNO	MHOGUIPCZUOFCF-UHFFFAOYSA-N			2
enzc14564_c0	enzc14564	C23H33N7O22P4	0	N=C(O)C1=CN(C2OC(COP(=O)(O)OP(=O)(O)OCC3OC(n4cnc5c(N)ncnc54)C(OP(=O)(O)O)C3OP(=O)(O)O)C(O)C2O)C=CC1C(O)C=O	ULANGIZSYOCKKZ-UHFFFAOYSA-N			2
enzc68111_c0	enzc68111	C22H30N7O20P3S	1	COC1C(COP(=O)(O)OP(=O)(O)OCC2OC(n3cnc4c(N)ncnc43)C(OP(=O)(O)O)C2OS(=O)(=O)O)OC([n+]2cccc(C(=N)O)c2)C1O	VTLLZQQDPLUSRZ-UHFFFAOYSA-O			2
enzc30956_c0	enzc30956	C13H19N5O6	0	CC(=O)C(O)Nc1ncnc2c1NCN2C1OC(CO)C(O)C1O	DMLQXCZMQWIKMO-UHFFFAOYSA-N			2
enzc35791_c0	enzc35791	C14H25N5O8	0	CC(NC(=O)C(C)N(C(N)=O)C(=O)C(C)NC(O)C(C)(N)C(=O)O)C(=O)O	DIWPDGURWAWYJG-UHFFFAOYSA-N			2
enzc4685_c0	enzc4685	C14H17N2O7P	0	CC(=O)C(NC(Cc1c[nH]c2ccccc12)C(=O)O)OP(=O)(O)O	LKRGXOWHDGWAQH-UHFFFAOYSA-N			2
enzc65655_c0	enzc65655	C18H18N2O6	0	O=C(O)C(Cc1c[nH]c2ccccc12)(Nc1cccc(O)c1O)C(O)O	LQTJFZIRFAJVLH-UHFFFAOYSA-N			2
enzc12441_c0	enzc12441	C11H23N2O13P	0	N[C@@H](CC(C(=O)O)C(O)NC(O)C(O)C(O)C(O)COP(=O)(O)O)C(=O)O	YIPLBIRCHREFDA-RPEHLZPDSA-N			2
enzc29409_c0	enzc29409	C30H48N7O19P3	0	CCCCCC1OC(O)CC1NC1NC=Nc2c1ncn2C1OC(COP(=O)(O)OP(=O)(O)OCC2OC(N3C=CCC(C(=N)O)=C3)C(O)C2O)C(O)C1OP(=O)(O)O	UBZSWFPNHVKFNJ-UHFFFAOYSA-N			2
enzc38758_c0	enzc38758	C26H29N7O9	0	N=C1NC2=C(C(O)N1)N(C=O)C(CNc1ccc(C(=O)N(c3ccc(O)c(O)c3)C(CCC(=O)O)C(=O)O)cc1)CN2	FZJMBDMXKXYZPV-UHFFFAOYSA-N			2
enzc82293_c0	enzc82293	C21H32N7O17P3	1	Nc1ncnc2c1ncn2C1OC(COP(=O)(O)OP(=O)(O)OCC2OC([N+]3=CCCC(C(N)O)=C3)C(O)C2O)C(O)C1OP(=O)(O)O	QAXNCFUUHOFOOQ-UHFFFAOYSA-O			2
enzc30772_c0	enzc30772	C42H68N14O32P6S2	0	CC(C)(COP(=O)(O)OP(=O)(O)OCC1OC(n2cnc3c(N)ncnc32)C(=O)C1OP(=O)(O)O)C(O)C(O)=NCCC(O)=NCCSSCCN=C(O)CCN=C(O)C(O)C(C)(C)COP(=O)(O)OP(=O)(O)OCC1OC(n2cnc3c(N)ncnc32)C(O)C1OP(=O)(O)O	IFJHLEYGSAZIMC-UHFFFAOYSA-N			2
enzc87100_c0	enzc87100	C22H28N6O16P2	1	COC1C(COP(=O)(O)OP(=O)(O)OCC2OC(n3c(O)nc4c(N)ncnc43)C(O)C2O)OC([n+]2cccc(C(=O)O)c2)C1O	AFHCSSRTKYAABC-UHFFFAOYSA-O			2
enzc40452_c0	enzc40452	C12H15N5O7	0	N=c1nc(O)c2ncn(C3OC(CO)C(O)C3(O)CC(=O)O)c2[nH]1	JWFWNTVBYLSUPC-UHFFFAOYSA-N			2
enzc40102_c0	enzc40102	C31H38N10O16	0	NC(=O)N(C(=O)CCC(NC(=O)C(C=O)=CC=C(C=O)NCC1CNc2nc(N)[nH]c(=O)c2N1C=O)C(=O)O)C(CCC(=O)NC(CCC(=O)O)C(=O)O)C(=O)O	HVUZCCYNCFVWEI-UHFFFAOYSA-N			2
enzc43969_c0	enzc43969	C37H41N9O14	1	COC(=O)C(CCC(=O)O)NC(=O)CCC(NC(=O)CCC(NC(=O)c1ccc(N2C=[N+]3c4c(nc(N)[nH]c4=O)N(c4cc(O)ccc4O)CC3C2)cc1)C(=O)O)C(=O)O	FJDJWGTUTDYILB-UHFFFAOYSA-O			2
enzc27448_c0	enzc27448	C30H35N9O14	1	Nc1nc2c(c(=O)[nH]1)[N+]1=CN(C3=CC4OC4(C(=O)N(O)C(CCC(=O)NC(CCC(=O)NC(CCC(=O)O)C(=O)O)C(=O)O)C(=O)O)C=C3)CC1CN2	OHCODRYXOUWVSR-UHFFFAOYSA-O			2
enzc86240_c0	enzc86240	C30H40N10O15	0	Nc1nc2c(c(=O)[nH]1)N(C=O)C(CNC(C=O)=CCC(N)(C=O)C(=O)NC(CCC(=O)NC(CCC(=O)NC(CCC(=O)O)C(=O)O)C(=O)O)C(=O)O)CN2	GYPMFRAFTJCVIR-UHFFFAOYSA-N			2
enzc80663_c0	enzc80663	C8H17NO12P2	0	CC(O)=NC1C(O)OC(CO)C(OP(=O)(O)O)C1OP(=O)(O)O	ZXYHRXILWRCGAA-UHFFFAOYSA-N			2
enzc25036_c0	enzc25036	C10H14N5O9P	0	N=C1N=C(O)C23N=CN(C4OC(CO)C(O)C4OP(=O)(O)O)C2(N1)O3	JSYWHIBXAOJNSK-UHFFFAOYSA-N			2
enzc65357_c0	enzc65357	C15H25N3O3S2	0	N#CNC(CCCCNC(=O)CCCCC1CCSS1)C(=O)O	YRXWOLLVQVPNIB-UHFFFAOYSA-N			2
enzc4382_c0	enzc4382	C8H9NO2	0	Cc1cc(C)c(C(=O)O)cn1	DNXREYUMWKSTJU-UHFFFAOYSA-N			2
enzc40364_c0	enzc40364	C37H46N12O14	0	CN1CC(CN(c2ccc(C(=O)NC(CCC(O)=NC(CCC(O)=NC(CCC(=O)O)C(=O)O)C(=O)O)C(=O)O)cc2)C2N[C@H](C(=O)O)Cc3[nH]cnc32)Nc2c(O)nc(=N)[nH]c21	FTSSRGVXMTYXDL-WXVXWYHQSA-N			2
enzc67145_c0	enzc67145	C12H16N2O4	0	CC1=CC=C2NC=C(CC(N)C(=O)O)C2(O)C1O	IEJHSYVVZMSIQV-UHFFFAOYSA-N			2
enzc44303_c0	enzc44303	C24H34N7O18P3	0	CC(=O)N(C)c1ncnc2c1ncn2C1OC(COP(=O)(O)OP(=O)(O)OCC2OC(N3C=CCC(C(=N)O)=C3)C(O)C2O)C(O)C1OP(=O)(O)O	HWFPTMIJHHICAC-UHFFFAOYSA-N			2
enzc17759_c0	enzc17759	C17H24N4O12P2	1	CC1=CC2=Nc3c(O)nc(=O)[nH]c3[NH+](CC(OP(=O)(O)O)C(O)C(O)COP(=O)(O)O)C2C=C1C	CXFUWKHJFPKSRA-UHFFFAOYSA-O			2
enzc74348_c0	enzc74348	C22H31N7O16P2	1	COC1(C(=N)O)C=CC=[N+](C2OC(COP(=O)(O)OP(=O)(O)OCC3OC(n4cnc5c(N)ncnc54)C(O)C3O)C(O)C2O)C1O	JRPNQELUWIYOGP-UHFFFAOYSA-O			2
enzc53032_c0	enzc53032	C37H46N12O14	0	Cc1cc(NCC2CNc3nc(N)[nH]c(=O)c3N2C2N[C@H](C(=O)O)Cc3[nH]cnc32)ccc1C(=O)NC(CCC(=O)NC(CCC(=O)NC(CCC(=O)O)C(=O)O)C(=O)O)C(=O)O	ACILABKVHDIDPI-WXVXWYHQSA-N			2
enzc64859_c0	enzc64859	C15H22N2O18P2	0	O=C1C(OP(=O)(O)OP(=O)(O)OCC2OC(N3C(=O)N=C(O)C4OC43)C(O)C2O)OC(C(O)CO)C1O	XAFTVLUQENRBQV-UHFFFAOYSA-N			2
enzc66052_c0	enzc66052	C13H17N5O13P2	0	O=C1C(COP(=O)(O)O)OC(n2cnc3c(NC(=O)[C@H](O)COP(=O)(O)O)ncnc32)C1O	QMKNYADJYBKSHJ-KIADEFJSSA-N			2
enzc16145_c0	enzc16145	C3H8NO7P	0	O=C(OP(=O)(O)O)C(CO)NO	YDFOKFWDMYZFMP-UHFFFAOYSA-N			2
enzc32876_c0	enzc32876	C35H47N11O17	0	N=c1nc(O)c2c([nH]1)NCC(CN(c1ccc(C(=O)NC(CCC(O)=NC(CCC(O)=NC(CCC(=O)O)C(=O)O)C(=O)O)C(=O)O)cc1)C(O)N(O)[C@@H](CCC(N)=O)C(=O)O)N2	MRVFMQOGMOWUCQ-DGAMTQCKSA-N			2
enzc17273_c0	enzc17273	C9H14N2O17P2S2	0	O=c1nc(OS(=O)(=O)O)ccn1C1CC(OS(=O)(=O)O)C(COP(=O)(O)OP(=O)(O)O)O1	VEYKOJWVHOGNFX-UHFFFAOYSA-N			2
enzc90447_c0	enzc90447	C22H30N7O18P3	1	COC1C(COP(=O)(O)OP(=O)(O)OCC2OC([n+]3cccc(OC(=N)O)c3)C(O)C2O)OC(n2cnc3c(N)ncnc32)C1OP(=O)(O)O	AMBKKRJDXHUYSC-UHFFFAOYSA-O			2
enzc26185_c0	enzc26185	C22H27N7O7	0	COC(=O)CCC(NC(=O)c1ccc(NCC2CNc3[nH]c(=N)nc(O)c3N2C=O)cc1)C(=O)OC	YYPVVGUYAYJUOX-UHFFFAOYSA-N			2
enzc65845_c0	enzc65845	C31H41N9O14	0	COC(=O)NC(N)=NC1=CN(C=O)C(CNc2ccc(C(=O)NC(CCC(=O)NC(CCC(=O)NC(CCC(=O)O)C(=O)O)C(=O)O)C(=O)O)cc2)CN1	TZPODFAGLRHJTK-UHFFFAOYSA-N			2
enzc63547_c0	enzc63547	C14H16N5O10P	0	O=C(O)C(C#CO)Nc1ncnc2c1ncn2C1OC(COP(=O)(O)O)C(O)C1O	QWYGSBPNBDDDOC-UHFFFAOYSA-N			2
enzc88658_c0	enzc88658	C14H16N2O3	0	Cc1ccc2c(CC(N=CCO)C(=O)O)c[nH]c2c1	DWPIMIRPRHAVLP-UHFFFAOYSA-N			2
enzc69473_c0	enzc69473	C11H19NO3S2	0	CC(=O)SC(CCCCC(=N)O)CCSC=O	RFMQUNIICJKYJF-UHFFFAOYSA-N			2
enzc37439_c0	enzc37439	C39H58N13O24P3S2	0	CC(C)(COP(=O)(O)OP(=O)(O)OC[C@H]1O[C@@H](n2cnc3c(N)ncnc32)[C@H](O)[C@@H]1OP(=O)(O)O)[C@@H](O)C(=O)NCCC(=O)NCCSC(=O)CC(Nc1ncnc2c1ncn2C1OC(CSCCC(N)C(=O)O)C(O)C1O)C(=O)O	XYWGQFQULQRONM-ZCZWVKSVSA-N			2
enzc40670_c0	enzc40670	C22H32N7O20P3S	0	COC1C(COP(=O)(O)OP(=O)(O)OCC2OC(n3cnc4c(N)ncnc43)C(OP(=O)(O)O)C2O)OC(N2C=CC(OS(=O)O)C(C(=N)O)=C2)C1O	NGJDGVBIDSJSJL-UHFFFAOYSA-N			2
enzc53142_c0	enzc53142	C31H37N9O15	1	Nc1nc2c(c(=O)[nH]1)[N+]1=CN(c3ccc(C(=O)NC(CC(O)C(=O)NC(CCC(=O)NC(CC(C(=O)O)C(O)O)C(=O)O)C(=O)O)C(=O)O)cc3)CC1CN2	PMFKSEOSPGGATI-UHFFFAOYSA-O			2
enzc82371_c0	enzc82371	C9H20N4O4	0	CNC(CCCNC(=N)NC(O)CO)C(=O)O	QOXYQSWREHUUSQ-UHFFFAOYSA-N			2
enzc31540_c0	enzc31540	C36H41N9O16	0	N=c1nc(O)c2c([nH]1)NCC(CN(C=O)c1ccc(C(=O)N(O)C(CCC(O)=NC(CCC(O)=NC(CCC(=O)O)C(=O)O)C(=O)O)C(=O)O)cc1)N2c1ccc(O)c(O)c1	NUQLPXVDRZFLRE-UHFFFAOYSA-N			2
enzc70842_c0	enzc70842	C21H27N7O6	0	COC(=O)C(CCC(=O)O)NC(=O)c1ccc(NCC2CNc3nc(N)n(C)c(=O)c3N2)cc1	WUHGGHRXJMYLDZ-UHFFFAOYSA-N			2
enzc50404_c0	enzc50404	C19H23N7O8	0	C=C(C=CC(=O)C(=O)NC(CCC(=O)O)C(=O)O)NCC1CNc2[nH]c(=N)nc(O)c2N1C=O	WISMMEORCODIGJ-UHFFFAOYSA-N			2
enzc73849_c0	enzc73849	C6H12O12P2	0	O=C1C(CO)OC(OP(=O)(O)O)C(OP(=O)(O)O)C1O	WCWXEFYQBCVGIQ-UHFFFAOYSA-N			2
enzc47520_c0	enzc47520	C10H14N5O14PS2	0	N=c1nc(O)c2ncn(C3OC(COP(=O)(O)O)C(OS(=O)(=O)O)C3OS(=O)(=O)O)c2[nH]1	WBTOXDYSPMBMCY-UHFFFAOYSA-N			2
enzc7528_c0	enzc7528	C29H44N8O22P4S	0	Cc1ncc(COP(=O)(O)O)c(C=Nc2nc(O)nc3c2ncn3C2OC(COP(=O)(O)OP(=O)(O)OCC(C)(C)C(O)C(O)=NCCC(O)=NCCS)C(OP(=O)(O)O)C2O)c1O	QBCRBVZZGOHUAF-UHFFFAOYSA-N			2
enzc75498_c0	enzc75498	C19H30N5O8P	0	CCCCCC1OC(OP(=O)(O)O)CC1Nc1ncnc2c1ncn2C1CC(O)C(CO)O1	WATMRBAVICCQRN-UHFFFAOYSA-N			2
enzc83616_c0	enzc83616	C17H24N6O7S	0	CNC(CCSCC1OC(n2cnc3c(NC(O)C=O)ncnc32)C(O)C1O)C(=O)O	NHSXCTXIXMHADL-UHFFFAOYSA-N			2
enzc52117_c0	enzc52117	C27H42N7O20P3S	0	CC(C)(COP(=O)(O)OP(=O)(O)OCC1OC(n2cnc3c(N)ncnc32)C(O)C1OP(=O)(O)O)C(O)C(O)=NCCC(O)=NCCSC1=C(O)C(O)(O)C(O)C=C1	WMZOQGWKXYTMFM-UHFFFAOYSA-N			2
enzc16791_c0	enzc16791	C8H15NO4	0	CC(=O)NC(CC(C)CO)C(=O)O	OFGXIQIBALGGSL-UHFFFAOYSA-N			2
enzc85808_c0	enzc85808	C22H25N7O9	0	O=CC(O)Nc1nc2c(c(=O)[nH]1)N1CN(C3=CC4OC4(C(=O)NC(CCC(=O)O)C(=O)O)C=C3)CC1CN2	BLHAPVZHJJOCLO-UHFFFAOYSA-N			2
enzc85627_c0	enzc85627	C21H28N8O6	0	CN(C(=O)C1=CCC(N)(N2CC3CNc4nc(N)[nH]c(=O)c4N3C2)C=C1)C(CCC(=O)O)C(=O)O	WVISWVIPDDPSJI-UHFFFAOYSA-N			2
enzc39437_c0	enzc39437	C12H15NO8S	0	CC(=O)C(O)NC(Cc1ccc(OS(=O)(=O)O)cc1)C(=O)O	SIMNGAUJLBOABL-UHFFFAOYSA-N			2
enzc59856_c0	enzc59856	C20H30N2O7S2	0	NC(CCCCN(C(=O)CCCCC1CCSS1)C1=COC(O)(C(=O)O)C=C1)C(=O)O	OBGDRRJOQFZROG-UHFFFAOYSA-N			2
enzc31576_c0	enzc31576	C36H40N9O17P	1	Nc1nc2c(c(=O)[nH]1)[N+]1=CN(c3ccc(C(=O)NC(CCC(=O)NC(CCC(=O)NC(CCC(=O)O)C(=O)O)C(=O)O)C(=O)O)cc3)CC1CN2c1cc(O)ccc1OP(=O)(O)O	HBHALKDTMFQINO-UHFFFAOYSA-O			2
enzc20655_c0	enzc20655	C10H13NO4	0	CC(C=O)=CC=CC(=O)CC(N)C(=O)O	FVQVQHMZFDHMJA-UHFFFAOYSA-N			2
enzc72921_c0	enzc72921	C23H26N6O16P2	1	O=C(O)c1ccc[n+](C2OC(COP(=O)(O)OP(=O)(O)OCC3OC(n4cnc5c(N=CCO)ncnc54)C(=O)C3O)C(O)C2O)c1	NEMWLUAPLKQMEX-UHFFFAOYSA-O			2
enzc59411_c0	enzc59411	C21H29N7O16P2	0	N=C(O)C12CC=CN(C3OC(COP(=O)(O)OP(=O)(O)OCC4OC(N5C=NC67OC6(N)N=CN=C57)C(O)C4O)C(O)C3O)C1O2	HMSSMWKBXUKEPI-UHFFFAOYSA-N			2
enzc73027_c0	enzc73027	C22H36N7O16P3S	0	COC(=NCCC(O)=NCCS)C(=O)C(C)(C)COP(=O)(O)OP(=O)(O)OCC1OC(n2cnc3c(N)ncnc32)C(O)C1OP(=O)(O)O	HRHYDKRNQDKFOK-UHFFFAOYSA-N			2
enzc94644_c0	enzc94644	C30H41N7O8	0	CCCCCC(O)C1CC(O)n2c(nc3c(c2=O)N2CN(c4ccc(C(=O)NC(CCC(=O)OC)C(=O)O)cc4)CC2CN3)N1	CYHWZUQWZZMEDH-UHFFFAOYSA-N			2
enzc52039_c0	enzc52039	C15H18N6O3	0	COc1ccc(N(C=O)CC2CNc3[nH]c(=N)nc(O)c3N2)cc1	WNQIKFYFHFKMHC-UHFFFAOYSA-N			2
enzc9849_c0	enzc9849	C29H39N7O9	0	CCCCCC(O)C1CC(O)n2c(nc3c(c2=O)N2C(CN3)CN(c3ccc(C(=O)NC(CCC(=O)O)C(=O)O)cc3)C2O)N1	CXTGUNGEOZYCAZ-UHFFFAOYSA-N			2
enzc87341_c0	enzc87341	C6H14NO14PS2	0	NC1C(OS(=O)(=O)O)OC(COP(=O)(O)O)C(OS(=O)(=O)O)C1O	ALNAWFLKESZXPS-UHFFFAOYSA-N			2
enzc48402_c0	enzc48402	C23H34N7O19P3	1	N=C(O)c1ccc[n+](C2OC(COP(=O)(O)OP(=O)(O)OCC3OC(n4cnc5c4=NCNC=5NC(O)CO)C(OP(=O)(O)O)C3O)C(O)C2O)c1	FKPOVRNVAFANAU-UHFFFAOYSA-O			2
enzc60192_c0	enzc60192	C22H29N7O16P2	1	CC(C=O)=C[N+](=CC(=O)C(=N)O)C1OC(COP(=O)(O)OP(=O)(O)OCC2OC(n3cnc4c(N)ncnc43)C(O)C2O)C(O)C1O	MHCBNZYJPDHWHI-UHFFFAOYSA-O			2
enzc87693_c0	enzc87693	C10H14NO9P	0	Cc1nc(O)c(COP(=O)(O)O)c(C(O)CC(=O)O)c1O	MMGXUUIZOOHTAP-UHFFFAOYSA-N			2
enzc4616_c0	enzc4616	C9H13N2O10P	0	O=c1nc(O)cc(O)n1C1OC(CO)C(O)C1OP(=O)(O)O	NGJVIXJUPLFVHA-UHFFFAOYSA-N			2
enzc67688_c0	enzc67688	C16H25NO16P2	1	O=C(O)C1C=[N+](C2OC(COP(=O)(O)OP(=O)(O)OCC3OC(O)C(O)C3O)C(O)C2O)C=CC1	PBWIRWWJCVCKRB-UHFFFAOYSA-O			2
enzc62535_c0	enzc62535	C30H37N9O10	1	CCC(C(=O)O)N(C)C(=O)CCC(NC(=O)CCC(NC(=O)c1ccc(N2C=[N+]3c4c(nc(N)[nH]c4=O)NCC3C2)cc1)C(=O)O)C(=O)O	OFTIKRZKYHFGGY-UHFFFAOYSA-O			2
enzc40609_c0	enzc40609	C15H14N4O4	0	Cc1cc2nc3c(O)nc(=O)nc-3n(CC(=O)CO)c2cc1C	HIQIIEVFKKDENF-UHFFFAOYSA-N			2
enzc59766_c0	enzc59766	C14H14N2O4	0	CC(=O)C=NC(Cc1c[nH]c2c1=CC1OC1C=2)C(=O)O	OIEKGIMPQCPDSH-UHFFFAOYSA-N			2
enzc89505_c0	enzc89505	C25H40N7O20P3S	0	CC(C)(COP(=O)(O)OP(=O)(O)OCC1OC(n2c(O)nc3c(N)ncnc32)C(O)C1OP(=O)(O)O)C(O)C(O)=NCCC(O)=NCCSC(=O)CCC(=O)O	PQROIGOQMKKYGJ-UHFFFAOYSA-N			2
enzc22001_c0	enzc22001	C15H19N5O7	0	COC(=O)CC(Nc1ncnc2c1ncn2C1CC(O)C(CO)O1)C(=O)O	IDGKVJZTMCNATL-UHFFFAOYSA-N			2
enzc75660_c0	enzc75660	C22H31N7O15P2	0	COC1C(O)C(COP(=O)(O)OP(=O)(O)OCC2OC(N3C=C(O)CC(C(=N)O)=C3)C(O)C2O)OC1n1cnc2c(N)ncnc21	ZVBBLUVTPGLKLX-UHFFFAOYSA-N			2
enzc67479_c0	enzc67479	C36H44N12O15	0	N=c1nc(O)c2c([nH]1)NCC(CN(c1ccc(C(=O)NC(CCC(O)=NC(CCC(O)=NC(CCC(=O)O)C(=O)O)C(=O)O)C(=O)O)cc1)C1N[C@H](C(=O)O)C(O)c3[nH]cnc31)N2	MJASKORLZBROHY-NOFPIFLDSA-N			2
enzc75224_c0	enzc75224	C9H11NO6	0	CC(NC(=O)C(O)=C(O)C=CC=O)C(=O)O	WKBUTBNDNUDTFB-UHFFFAOYSA-N			2
enzc71428_c0	enzc71428	C31H39N9O14	0	CN(C(=O)CC(O)C(NC(=O)CCC(NC(=O)c1ccc(NCC2CNc3nc(N)[nH]c(=O)c3N2C=O)cc1)C(=O)O)C(=O)O)C(CCC(=O)O)C(=O)O	HJUATNBETXVLFO-UHFFFAOYSA-N			2
enzc86118_c0	enzc86118	C22H28N8O7	0	NC1(NCC2CNc3nc(NC=CC=O)[nH]c(=O)c3N2)C=CC(C(=O)NC(CCC(=O)O)C(=O)O)=CC1	LRRQMUZWUQQQQR-UHFFFAOYSA-N			2
enzc78565_c0	enzc78565	C17H22N2O10S	0	O=C(O)C(Cc1c[nH]c2ccccc12)NCC1(O)OC[C@@H](O)[C@@H](O)[C@@H]1OS(=O)(=O)O	DFVWDFPWZICTKO-QJNCVLDKSA-N			2
enzc40291_c0	enzc40291	C22H25N7O6	0	O=C(O)CCC(NC(=O)C1=CCC(NCC2CNc3nc4ncccn4c(=O)c3N2)C=C1)C(=O)O	VTVIVZLROYEOFC-UHFFFAOYSA-N			2
enzc93650_c0	enzc93650	C7H7NO3	0	CC12OC1C=NC=C2C(=O)O	JKCRCYLBUKXADF-UHFFFAOYSA-N			2
enzc91617_c0	enzc91617	C27H40N7O24P3	1	N=C(O)C1(O)C=CC=[N+](C2OC(COP(=O)(O)OP(=O)(O)OCC3OC(n4cnc5c(NCC6(O)OC[C@@H](O)[C@@H](O)[C@@H]6O)ncnc54)C(OP(=O)(O)O)C3O)C(O)C2O)C1O	XOFCZTLFQMWFBG-UAZQSTHESA-O			2
enzc47538_c0	enzc47538	C21H27N7O9	0	COC1(NCC2CNc3[nH]c(=N)nc(O)c3N2C=O)C=CC(C(=O)NC(CCC(=O)O)C(=O)O)=CC1O	OURJETIXWDKUED-UHFFFAOYSA-N			2
enzc22674_c0	enzc22674	C16H18N5O9P	0	O=P(O)(O)OCC1OC(n2c(O)nc3c(Nc4cccc(O)c4O)ncnc32)CC1O	QAKOAAQYHZINJK-UHFFFAOYSA-N			2
enzc4143_c0	enzc4143	C24H30N6O16P2	1	COC1C(COP(=O)(O)OP(=O)(O)OCC2OC([n+]3cccc(C(=O)O)c3)C(O)C2O)OC(n2cnc3c(N=CCO)ncnc32)C1O	REFDGDPDCHWNES-UHFFFAOYSA-O			2
enzc53610_c0	enzc53610	C14H22N2O13P2	0	Cc1ncc(COP(=O)(O)O)c(C=NC2(CO)OC(COP(=O)(O)O)C(O)C2O)c1O	ZGAGAJBRVCHEBK-UHFFFAOYSA-N			2
enzc31960_c0	enzc31960	C6H6O2	0	OC1=CC2OC2C=C1	FVHTWPRXVHEBCJ-UHFFFAOYSA-N			2
enzc85172_c0	enzc85172	C36H39N9O15	1	Nc1nc2c(c(=O)[nH]1)[N+]1=CN(c3ccc(C(=O)NC(CCC(=O)N(c4ccc(O)c(O)c4)C(CCC(=O)NC(CCC(=O)O)C(=O)O)C(=O)O)C(=O)O)cc3)C(O)C1CN2	TWDJOYKCCSHLCC-UHFFFAOYSA-O			2
enzc3705_c0	enzc3705	C10H13N3O5	0	COCC1OC(n2ccc(=N)nc2O)C(O)C1=O	ZFQHZEREOINHST-UHFFFAOYSA-N			2
enzc52533_c0	enzc52533	C51H69N16O28P3S	1	CC(C)(COP(=O)(O)OP(=O)(O)OC[C@H]1O[C@@H](n2cnc3c(N)ncnc32)[C@H](O)[C@@H]1OP(=O)(O)O)[C@@H](O)C(=O)NCCC(=O)NCCSC(=O)C(CCC(=O)NC(CCC(=O)O)C(=O)O)NC(=O)C(O)CC(NC(=O)c1ccc(N2C=[N+]3c4c(nc(N)[nH]c4=O)NCC3C2)cc1)C(=O)O	DMVLWJGXJCXXCZ-RUQAHLTBSA-O			2
enzc44499_c0	enzc44499	C12H18N5O7P	0	CC=NC1NC=Nc2c1ncn2C1OC(COP(=O)(O)O)C(O)C1O	PECILDZENPAUGU-UHFFFAOYSA-N			2
enzc42114_c0	enzc42114	C40H52N12O18S	0	Nc1nc2c(c(=O)[nH]1)N(C(O)SC[C@H](N=C(O)CC[C@H](N)C(=O)O)C(O)=NCC(=O)O)C(CNc1ccc(C(=O)NC(CCC(=O)NC(CC#CNC(CCC(=O)O)C(=O)O)C(=O)O)C(=O)O)cc1)CN2	LSCNUCQDAIUGEI-GUXQWSAOSA-N			2
enzc32787_c0	enzc32787	C29H37N9O15P2	1	COc1nc(=O)nc2n(CC(O)C(O)C(O)COP(=O)(O)OP(=O)(O)OCC3OC([n+]4c[nH]c5c(N)ncnc54)C(O)C3O)c3cc(C)c(C)c(C)c3nc1-2	SQMZTPUQQYKSNH-UHFFFAOYSA-O			2
cpd01882_c0	enzc30396	C26H44N7O17P3S	0	CC(C)CC(=O)SCCNC(=O)CCNC(=O)[C@H](O)C(C)(C)COP(=O)(O)OP(=O)(O)OC[C@H]1O[C@@H](n2cnc3c(N)ncnc32)[C@H](O)[C@@H]1OP(=O)(O)O	UYVZIWWBJMYRCD-ZMHDXICWSA-N	cpd01882		2
enzc55924_c0	enzc55924	C30H39N9O11	0	COC(=O)CCC(NC(=O)CCC(NC(=O)CCCNC(=O)c1ccc(NCC2CNc3nc(N)[nH]c(=O)c3N2C=O)cc1)C(=O)O)C(=O)O	DNMGADSJAXHGBV-UHFFFAOYSA-N			2
enzc75233_c0	enzc75233	C30H37N9O16	0	Nc1nc2c(c(=O)[nH]1)N(C=O)C(CNC(C=CC(=O)C(=O)NC(CCC(=O)NC(CCC(=O)N(O)C(CCC(=O)O)C(=O)O)C(=O)O)C(=O)O)=CC=O)CN2	JIZOWDPHWILPOU-UHFFFAOYSA-N			2
enzc47539_c0	enzc47539	C53H73N16O29P3S	0	CC(C)(COP(=O)(O)OP(=O)(O)OC[C@H]1O[C@@H](n2cnc3c(N)ncnc32)[C@H](O)[C@@H]1OP(=O)(O)O)[C@@H](O)C(=O)NCCC(=O)NCCSC(=O)CCC(NC(=O)CCC(NC(=O)CCC(NC(=O)c1ccc(NCC2CNc3nc(N=CCO)[nH]c(=O)c3N2C=O)cc1)C(=O)O)C(=O)O)C(=O)O	ULOROEYEIWBWRH-QPBRJAACSA-N			2
enzc67099_c0	enzc67099	C14H20N5O10P	0	CN(C(=O)[C@H](O)COP(=O)(O)O)c1ncnc2c1ncn2C1OC(CO)C(O)C1O	XRARMIHMECVFNW-KIQUWDDSSA-N			2
enzc61457_c0	enzc61457	C30H38N10O13	1	NC1=NC2(N)NCC3CN(c4ccc(C(=O)NC(CCC(=O)NC(CCC(=O)NC(C(=O)O)C(O)CC(=O)O)C(=O)O)C(=O)O)cc4)C=[N+]3C2C(=O)N1	YAUQSYWOPGGOGP-UHFFFAOYSA-O			2
enzc28987_c0	enzc28987	C17H18N4O7	0	CC1=Cc2c(nc3c(O)nc(=O)nc-3n2CC(O)C(O)C(=O)CO)C2OC12C	CALGKNZXYIKOQW-UHFFFAOYSA-N			2
enzc39688_c0	enzc39688	C32H39N9O15	0	CC(=O)Nc1nc2c(c(=O)[nH]1)N(C=O)C(CNc1ccc(OC(=O)NC(CCC(=O)NC(CCC(=O)NC(CCC(=O)O)C(=O)O)C(=O)O)C(=O)O)cc1)CN2	VWZNSJHMQJGURC-UHFFFAOYSA-N			2
enzc26182_c0	enzc26182	C41H57N14O23P3S	0	CC(C)(COP(=O)(O)OP(=O)(O)OC[C@H]1O[C@@H](n2cnc3c(NO)ncnc32)[C@H](O)[C@@H]1OP(=O)(O)O)[C@@H](O)C(=O)NCCC(=O)NCCSC(=O)CCC(NC(=O)c1ccc(NCC2CNc3[nH]c(=N)nc(O)c3N2C=O)cc1)C(=O)O	OSJNDBCYRXECCH-MJTUOQPLSA-N			2
enzc48025_c0	enzc48025	C29H36N9O18P3	1	CC=Nc1ncnc2c1[nH]c[n+]2C1OC(COP(=O)(O)OP(=O)(O)OCC(O)C(OP(=O)(O)O)C(O)Cn2c3nc(=O)nc(O)c-3nc3cc(C)c(C)cc32)C(O)C1O	UUXQNJMQNMOGPL-UHFFFAOYSA-O			2
enzc84066_c0	enzc84066	C21H41O9P	0	CCCCCCCCC=CC(O)CCCC(O)CCC(=O)OCC(O)COP(=O)(O)O	WINLNIIVLGIAJG-UHFFFAOYSA-N			2
enzc37411_c0	enzc37411	C9H13NO3	0	NC(CC1=CC2OC2CC1)C(=O)O	XGEIYBGGXVCPPO-UHFFFAOYSA-N			2
enzc24486_c0	enzc24486	C21H25N7O7	0	Cc1cc(C(=O)N(O)C(CCC(=O)O)C(=O)O)ccc1N1CC2CNc3nc(N)[nH]c(=O)c3N2C1	NUEIJPXMFNJBBW-UHFFFAOYSA-N			2
enzc61530_c0	enzc61530	C29H37N9O12	0	N=c1nc(O)c2c([nH]1)NCC(CN(C=O)c1ccc(C(=O)N(O)CCCC(O)=NC(CCC(O)=NC(CCC(=O)O)C(=O)O)C(=O)O)cc1)N2	UPGITVUXQXGXBD-UHFFFAOYSA-N			2
enzc65564_c0	enzc65564	C20H25N7O4	0	CC=Nc1nc2c(c(=O)[nH]1)NC(CNc1ccc(C(=O)NC(CC)C(=O)O)cc1)CN2	DERQJCXJMYHBHF-UHFFFAOYSA-N			2
enzc14182_c0	enzc14182	C10H15N2O7P	0	Cc1cn(C2CCC(COP(=O)(O)O)O2)c(=O)nc1O	WVNRRNJFRREKAR-UHFFFAOYSA-N			2
enzc30618_c0	enzc30618	C11H18N5O14P3	0	N=c1nc(O)c2ncn(C3CC(O)C(COP(=O)(O)OP(=O)(O)OP(=O)(O)O)O3)c2n1CO	NXWHCEZVCRYJGA-UHFFFAOYSA-N			2
enzc68732_c0	enzc68732	C21H37N2O31P5	0	O=c1nc(O)ccn1C1OC(COP(=O)(O)OP(=O)(O)OC2OC(CO)C(O)C(OP(=O)(O)OP(=O)(O)OC3OC(CO)C(O)C(OP(=O)(O)O)C3O)C2O)C(O)C1O	XBBPCKHHRZHWCO-UHFFFAOYSA-N			2
enzc86342_c0	enzc86342	C10H18N2O13P2	0	CC(=CN(O)C1CC(O)C(COP(=O)(O)OP(=O)(O)O)O1)C(O)=NC(=O)O	AYGOKZPUQUYCTG-UHFFFAOYSA-N			2
enzc26193_c0	enzc26193	C20H24N6O7	0	CN(C(=O)c1ccc(NCC2CNc3[nH]c(=O)[nH]c(=O)c3N2)cc1)C(CCC(=O)O)C(=O)O	QWICWPDGEDHCJX-UHFFFAOYSA-N			2
enzc45164_c0	enzc45164	C30H36N10O11	1	Nc1nc2c(c(=O)[nH]1)[N+]1=CN(C3(N)C=CC(C(=O)NC(CCC(=O)NC(CC#CNC(CCC(=O)O)C(=O)O)C(=O)O)C(=O)O)=CC3)CC1CN2	VQKURRWIUNARKC-UHFFFAOYSA-O			2
enzc15615_c0	enzc15615	C13H16N2O5	0	O=C(O)C(CC1=CNC2(O)C1=CC=CC2O)N=CCO	CUUYIDQGYCPUJN-UHFFFAOYSA-N			2
enzc67516_c0	enzc67516	C30H40N9O16P	0	N=C1NC2=C(NC(CN(C=O)c3ccc(C(=O)NC(CCC(O)=NC(CCC(O)=NC(CCC(=O)O)C(=O)O)C(=O)O)C(=O)OP(=O)(O)O)cc3)CN2)C(O)N1	FCLKQUAPHHDPFI-UHFFFAOYSA-N			2
enzc53162_c0	enzc53162	C14H24N4O10S2	0	N[C@@H](CCC(O)=N[C@@H](CSSCC(N)(C(=O)O)C(O)O)C(O)=NCC(=O)O)C(=O)O	RMTKTRLDKSAPLF-VKYCNZKSSA-N			2
enzc44396_c0	enzc44396	C30H35N9O14	1	Nc1nc2c(c(=O)[nH]1)[N+]1=CN(c3ccc(C(=O)NC(CCC(=O)NC(C(=O)O)C(O)CC(=O)NC(CCC(=O)O)C(=O)O)C(=O)O)cc3)C(O)C1CN2	QHQCYQSPEWJLPY-UHFFFAOYSA-O			2
enzc8017_c0	enzc8017	C8H18N2OS	0	CCC(C)C(N)C(=O)SCCN	APYBXEPLLZITDT-UHFFFAOYSA-N			2
enzc42698_c0	enzc42698	C12H20N2O15P2	0	CC(O)(CC(=O)O)C(O)=NC(=O)N(C=O)C1CC(O)C(COP(=O)(O)OP(=O)(O)O)O1	HRVKULMJHMTZNO-UHFFFAOYSA-N			2
enzc13348_c0	enzc13348	C5H8N2O2	0	CC1=NC(O)=NC(O)C1	ILRHJCFASGHBLV-UHFFFAOYSA-N			2
enzc18632_c0	enzc18632	C21H23N7O5	1	CCC(NC(=O)c1ccc(N2C=[N+]3c4c(nc(NC(C)=O)[nH]c4=O)NCC3C2)cc1)C(=O)O	DCIRXHXCVBVWDD-UHFFFAOYSA-O			2
enzc73987_c0	enzc73987	C22H30N7O18P3	1	COc1ccc(C(=N)O)c[n+]1C1OC(COP(=O)(O)OP(=O)(O)OCC2OC(n3cnc4c(N)ncnc43)C(OP(=O)(O)O)C2O)C(O)C1O	ZYDLBTWHMPILGL-UHFFFAOYSA-O			2
enzc75363_c0	enzc75363	C8H16N4O5	0	NC(CCCN(O)C1=NC(O)C(O)N1)C(=O)O	ISTNFNZFDQEANI-UHFFFAOYSA-N			2
enzc72976_c0	enzc72976	C27H34N9O21P3S	1	Cc1cc2nc3c(OS(=O)(=O)O)nc(=O)nc-3n(CC(O)C(O)C(O)COP(=O)(O)OP(=O)(O)OCC3OC([n+]4c[nH]c5c(N)ncnc54)C(OP(=O)(O)O)C3O)c2cc1C	YMLPYFAUUWYZLL-UHFFFAOYSA-O			2
enzc85585_c0	enzc85585	C17H22N4O10	0	CC(=O)C(C)=CC1(O)N(CC(O)C(O)C(O)CO)C2=NC(=O)N=C(O)C2=NC1(O)C=O	ZSHKLNJFIJVLCH-UHFFFAOYSA-N			2
enzc81218_c0	enzc81218	C23H28N7O11P	0	CC1(O)C(O)Nc2nc3c(c(=O)n21)N1CN(c2ccc(C(=O)NC(CCC(=O)O)C(=O)OP(=O)(O)O)cc2)CC1CN3	OLTVYJBOYFVVQA-UHFFFAOYSA-N			2
enzc76481_c0	enzc76481	C19H32N2O8S2	0	O=C(O)CCC(=O)NC(CCCCNC(=O)CCCCC1CCSS1)(C(=O)O)C(O)O	ABLGGFRREJHJPA-UHFFFAOYSA-N			2
enzc18982_c0	enzc18982	C22H28N6O16P2	1	COC(=O)C1=C[N+](C2OC(COP(=O)(O)OP(=O)(O)OCC3OC(n4cnc5c(N)ncnc54)C(O)C3O)C(O)C2O)=CC2OC12	KZTLOCCTHDMWPI-UHFFFAOYSA-O			2
enzc89942_c0	enzc89942	C25H28N7O11P	0	Nc1nc2c(c(=O)[nH]1)NC(CN(c1ccc(C(=O)NC(CCC(=O)O)C(=O)OP(=O)(O)O)cc1)c1cc(O)ccc1O)CN2	NBFUEXITINTCMY-UHFFFAOYSA-N			2
enzc69477_c0	enzc69477	C36H39N9O17S	1	O=C(O)CCC(NC(=O)CCC(NC(=O)CCC(NC(=O)c1ccc(N2C=[N+]3c4c(nc(Nc5cccc(O)c5OS(=O)(=O)O)[nH]c4=O)NCC3C2)cc1)C(=O)O)C(=O)O)C(=O)O	YFHDRGVUWFPLTI-UHFFFAOYSA-O			2
enzc46048_c0	enzc46048	C34H39N9O13	0	COC(=O)CCC(NC(=O)CCC(NC(=O)CCC(NC(=O)c1ccc(NCC2CNc3nc4ncccn4c(=O)c3N2C=O)cc1)C(=O)O)C(=O)O)C(=O)O	BMXPVLZMYBFALW-UHFFFAOYSA-N			2
enzc19457_c0	enzc19457	C3H8NO5P	0	NCCC(=O)OP(=O)(O)O	JYDNFCARDANWAX-UHFFFAOYSA-N			2
cpd00193_c0	enzc80834	C10H14N5O10PS	0	Nc1ncnc2c1ncn2C1OC(COP(=O)(O)OS(=O)(=O)O)C(O)C1O	IRLPACMLTUPBCL-UHFFFAOYSA-N	cpd00193		2
enzc54496_c0	enzc54496	C22H29N7O15P2	1	COC1C(COP(=O)(O)OP(=O)(O)OCC2OC([n+]3cccc(C(=N)O)c3O)C(O)C2O)OC(n2cnc3c(N)ncnc32)C1O	ATJRDMOZCKCXJU-UHFFFAOYSA-O			2
enzc61353_c0	enzc61353	C10H16N5O7P	0	NC1=C2N=CN(C3OC(COP(=O)(O)O)C(O)C3O)C2NC=N1	CHIWWDFSMAXUCR-UHFFFAOYSA-N			2
enzc39547_c0	enzc39547	C22H32N7O18P3	0	COc1nc2c(N)ncnc2n1C1OC(COP(=O)(O)OP(=O)(O)OCC2OC(N3C=CCC(C(=N)O)=C3)C(O)C2O)C(O)C1OP(=O)(O)O	VDCCIRFUASZKJU-UHFFFAOYSA-N			2
enzc94390_c0	enzc94390	C8H18N2O4	0	COC(O)C(N)(CCCCN)C(=O)O	HQQDSSZDDKPEFL-UHFFFAOYSA-N			2
enzc87920_c0	enzc87920	C30H35N9O13	0	Nc1nc2c(c(=O)[nH]1)N(C=O)C(CNC1=CC3OC3(C(=O)NC(CC#CNC(CCC(=O)NC(CCC(=O)O)C(=O)O)C(=O)O)C(=O)O)C=C1)CN2	AKIFDQBBOUXNGX-UHFFFAOYSA-N			2
enzc33317_c0	enzc33317	C7H11NO7	0	O=CC(O)NC(CC(O)C(=O)O)C(=O)O	WPCSYSNCSDJMBZ-UHFFFAOYSA-N			2
enzc21013_c0	enzc21013	C15H23N6O8PS	0	CNC(CCSCC1OC(n2cnc3c(N)ncnc32)C(O)C1O)C(=O)OP(=O)(O)O	BDFTVELTAKHPHY-UHFFFAOYSA-N			2
enzc8319_c0	enzc8319	C22H32N7O18P3	0	CNc1ncnc2c1ncn2C1OC(COP(=O)(O)OP(=O)(O)OCC2OC(N3C=CC(OP(=O)(O)O)C(C(=N)O)=C3)C(O)C2O)C(O)C1O	LROCGWSVUDKVJU-UHFFFAOYSA-N			2
enzc19516_c0	enzc19516	C9H12N2O8	0	O=CN(C(=O)N=C(O)C(=O)O)C1CC(O)C(CO)O1	ONFHYJHKSQBGTL-UHFFFAOYSA-N			2
enzc19858_c0	enzc19858	C11H16NO10P	1	O=C(O)OC1=CC=C[NH+](C2OC(COP(=O)(O)O)C(O)C2O)C1	ZECXDBQPPKWAGO-UHFFFAOYSA-O			2
enzc36453_c0	enzc36453	C17H24N6O7S	0	COC(=O)C(N)CCSCC1OC(n2cnc3c(NC(O)C=O)ncnc32)C(O)C1O	KQAOHZMZVZCDNB-UHFFFAOYSA-N			2
enzc20748_c0	enzc20748	C9H13NO4S	0	O=C(O)C(CS)NC1CC=CC(O)=C1O	ZDLKYMRYLKSCBS-UHFFFAOYSA-N			2
enzc26002_c0	enzc26002	C11H13NO6	0	CN(c1cccc(O)c1O)C(CC(=O)O)C(=O)O	MHJFQORAPUDQDB-UHFFFAOYSA-N			2
enzc81682_c0	enzc81682	C13H24N4O6	0	CC(N)C(=O)N(C)C(C)C(=O)N(O)C(C)C(=O)NC(C)C(=O)O	DQRWWGXHALILAI-UHFFFAOYSA-N			2
enzc43696_c0	enzc43696	C7H18O12P2	0	COC(COP(=O)(O)O)C(O)C(O)C(O)COP(=O)(O)O	QXWUAOXRWVSNDB-UHFFFAOYSA-N			2
enzc10581_c0	enzc10581	C37H43N9O17	0	Nc1nc2c(c(=O)[nH]1)N(C=O)C(CNc1ccc(C(=O)NC(CC(C(=O)O)C(O)NC(CCC(=O)NC(CCC(=O)O)C(=O)O)C(=O)O)C(=O)O)cc1)CN2c1ccc(O)c(O)c1	NRMDCVKDOVTPFZ-UHFFFAOYSA-N			2
enzc13101_c0	enzc13101	C14H17N7O3	0	NC(=O)c1ccc(NCC2CNc3nc(NO)[nH]c(=O)c3N2)cc1	ITYKZZBFINUXCS-UHFFFAOYSA-N			2
enzc30107_c0	enzc30107	C13H18NO8P	0	Cc1ccc(CC(NC(=O)[C@H](O)COP(=O)(O)O)C(=O)O)cc1	RFOOPYLARYHOIT-RRKGBCIJSA-N			2
enzc72588_c0	enzc72588	C20H27N9O6	0	N=c1nc(O)c2c([nH]1)NCC(CN(c1ccc(C(N)=O)cc1)C(O)NC(=O)CC[C@H](N)C(=O)O)N2	KZCNQMMGHZGTLC-YXFNCNDWSA-N			2
enzc61466_c0	enzc61466	C26H27N7O12S	0	N=c1nc(OS(=O)(=O)O)c2c([nH]1)NCC(CN(c1ccc(C(=O)NC(CCC(=O)O)C(=O)O)cc1)c1ccc(O)c(O)c1)N2C=O	ZQEJDYLJZPTOKC-UHFFFAOYSA-N			2
enzc77843_c0	enzc77843	C30H37N9O15	0	Nc1nc2c(c(=O)[nH]1)N(C=O)C(CNc1ccc(C(=O)NC(CCC(=O)NC(CCC(=O)NC(CCC(=O)O)C(=O)O)C(=O)O)C(=O)O)c(O)c1)C(O)N2	MMWSCMHZCIIUGE-UHFFFAOYSA-N			2
enzc93141_c0	enzc93141	C22H31N7O15P2	0	COc1nc(N)c2ncn(C3OC(COP(=O)(O)OP(=O)(O)OCC4OC(N5C=CCC(C(=N)O)=C5)C(O)C4O)C(O)C3O)c2n1	UXEARGQXOSMCOD-UHFFFAOYSA-N			2
enzc28746_c0	enzc28746	C10H14N2O12P2	0	COC1C(=O)C(n2ccc(O)nc2=O)OC1COP(=O)(O)OP(=O)(O)O	CUCWRKMESYQJIV-UHFFFAOYSA-N			2
enzc2757_c0	enzc2757	C25H33N8O14P	0	N=c1nc(OP(=O)(O)O)c2c([nH]1)NCC(CNc1ccc(C(=O)NC(CCC(=O)O)C(=O)O)cc1)N2C(O)N[C@@H](CCC(=O)O)C(=O)O	XBVWNTOMAUYIGA-CJHHKORNSA-N			2
enzc60885_c0	enzc60885	C31H41N9O15	1	C[N+](C=O)(CC1CNc2[nH]c(=N)nc(O)c2N1)C1=CC(O)C(O)(C(=O)NC(CCC(O)=NC(CCC(O)=NC(CCC(=O)O)C(=O)O)C(=O)O)C(=O)O)C=C1	AFJLQRIZEZHKKI-UHFFFAOYSA-O			2
enzc68623_c0	enzc68623	C17H23N4O10P	1	Cc1cc2c(cc1CO)NC1C(O)=NC(=O)NC1=[N+]2CC(O)C(O)C(O)COP(=O)(O)O	FBGMUIDEDZTUPR-UHFFFAOYSA-O			2
enzc84001_c0	enzc84001	C6H9NO5	0	O=C(O)C(C#CO)NC(O)CO	WNKQUTBZVIHPGN-UHFFFAOYSA-N			2
enzc13325_c0	enzc13325	C12H16N2O4	0	COC(=O)C(N)CC1=CNC2(O)C=CC=CC12O	ZNUYGPIMLIEQQY-UHFFFAOYSA-N			2
enzc82774_c0	enzc82774	C27H33N9O16P2	1	Cc1cc2nc(C(O)=NC(=O)O)c(=N)n(CC(O)C(O)C(=O)COP(=O)(O)OP(=O)(O)OCC3OC([n+]4c[nH]c5c(N)ncnc54)C(O)C3O)c2cc1C	IBUZHPZCNNXZQG-UHFFFAOYSA-O			2
enzc54897_c0	enzc54897	C11H19NO11	0	O=C(O)C(NCC1(O)OC[C@@H](O)[C@@H](O)[C@@H]1O)C(C(=O)O)C(O)O	DDGSLBMVKDPPLW-VSZSFTKPSA-N			2
enzc20817_c0	enzc20817	C6H11O10P	0	O=C(O)C1(O)OC(COP(=O)(O)O)C(O)C1O	LXQWHMQOSMCJIZ-UHFFFAOYSA-N			2
enzc50971_c0	enzc50971	C36H42N10O14	1	Nc1nc2c(c(=O)[nH]1)[N+]1=CN(C3=CC(N)C(C(=O)NC(CCC(=O)NC(CCC(=O)NC(CCC(=O)O)C(=O)O)C(=O)O)C(=O)O)C=C3)CC1CN2c1ccc(O)c(O)c1	NMIPHGHOJNHSAK-UHFFFAOYSA-O			2
enzc21088_c0	enzc21088	C30H37N9O15	0	N=c1nc(O)c2c([nH]1)NC(O)C(CN(C=O)c1ccc(C(=O)NC(CCC(O)=NC(CCC(O)=NC(CC(O)C(=O)O)C(=O)O)C(=O)O)C(=O)O)cc1)N2	JDMKGSISEWZTAO-UHFFFAOYSA-N			2
enzc38454_c0	enzc38454	C8H9N3O4	0	O=C(O)C=NC(Cc1cnc[nH]1)C(=O)O	PSGPUINYLPBUAT-UHFFFAOYSA-N			2
enzc83895_c0	enzc83895	C40H55N12O22PS	0	Nc1nc2c(c(=O)[nH]1)N(C(O)N[C@@H](CCC(=N[C@@H](CS)C(O)=NCC(=O)O)OP(=O)(O)O)C(=O)O)C(CNc1ccc(C(=O)NC(CCC(=O)NC(CCC(=O)NC(CCC(=O)O)C(=O)O)C(=O)O)C(=O)O)cc1)CN2	DSLSMUMARYEGHB-HKISUBCKSA-N			2
enzc34602_c0	enzc34602	C36H41N9O14	1	Nc1nc2c(c(=O)[nH]1)[NH+]1CN(c3ccc(C(=O)N(c4cc(O)ccc4O)C(CCC(=O)NC(CCC(=O)NC(CCC(=O)O)C(=O)O)C(=O)O)C(=O)O)cc3)CC1CN2	QDOHVWNFXFJOLC-UHFFFAOYSA-O			2
enzc64810_c0	enzc64810	C10H13N5O4	1	NC1=NC=NC2=[N+](C3OC(CO)C(O)C3O)C=NC12	DQJQVLIBHBVRMW-UHFFFAOYSA-O			2
enzc49027_c0	enzc49027	C22H32N7O18P3	0	CC1=CN(C2OC(COP(=O)(O)OP(=O)(O)OCC3OC(n4cnc5c(N)ncnc54)C(OP(=O)(O)O)C3O)C(O)C2O)C(O)=C(C(=N)O)C1	URUMVTKUYZBCMH-UHFFFAOYSA-N			2
enzc61028_c0	enzc61028	C20H23N7O6	0	N=c1ncc2c([nH]1)NCC(CNc1ccc(C(=O)NC(CCC(=O)O)C(=O)O)cc1)N2C=O	JARNHNWCDAZLLV-UHFFFAOYSA-N			2
enzc53304_c0	enzc53304	C36H41N9O18S	0	N=c1nc(O)c2c([nH]1)N(c1ccc(OS(=O)(=O)O)c(O)c1)CC(CN(C=O)c1ccc(C(=O)NC(CCC(O)=NC(CCC(O)=NC(CCC(=O)O)C(=O)O)C(=O)O)C(=O)O)cc1)N2	KBXRGVAWGPAJDV-UHFFFAOYSA-N			2
enzc67566_c0	enzc67566	C15H22N7O9PS	0	NC(=O)Nc1ncnc2c1ncn2C1OC(CSCCC(N)C(=O)OP(=O)(O)O)C(O)C1O	UFVVGPOZLOVEDH-UHFFFAOYSA-N			2
enzc22969_c0	enzc22969	C30H52N7O19P3S	0	CCC(O)CCC1OC(O)CC1SCCN=C(O)CCN=C(O)C(O)C(C)(C)COP(=O)(O)OP(=O)(O)OCC1OC(n2cnc3c(N)ncnc32)C(O)C1OP(=O)(O)O	XPSVNZYFMIUVQI-UHFFFAOYSA-N			2
enzc33944_c0	enzc33944	C16H23N5O15P2	0	O=C1C(OP(=O)(O)O)C(COP(=O)(O)O)OC1n1cnc2c(NCC3(O)OC[C@@H](O)[C@@H](O)[C@@H]3O)ncnc21	QSPIMXPHTVUPSA-NSSCFUSJSA-N			2
enzc86646_c0	enzc86646	C31H38N10O15	1	NC(=O)N(C(=O)CCC(NC(=O)CCC(NC(=O)C1=CC=C(N2C=[N+]3c4c(nc(N)[nH]c4=O)NCC3C2)C(O)C1O)C(=O)O)C(=O)O)C(CCC(=O)O)C(=O)O	CETMKVSAABCCGS-UHFFFAOYSA-O			2
enzc24519_c0	enzc24519	C9H11N3O9P2	0	N=c1ccn(C2C#CC(COP(=O)(O)OP(=O)(O)O)O2)c(O)n1	VUFILGQQEFNYLP-UHFFFAOYSA-N			2
enzc92142_c0	enzc92142	C30H38N9O15P	1	Nc1nc2c(c(=O)[nH]1)[NH+]1CN(c3ccc(C(=O)NC(CCC(=O)NC(CCC(=O)NC(CCC(=O)OP(=O)(O)O)C(=O)O)C(=O)O)C(=O)O)cc3)CC1CN2	UGEZECGFZNRJPT-UHFFFAOYSA-O			2
enzc74173_c0	enzc74173	C6H12NO9PS	0	O=C(O)C(CSC[C@H](NO)C(=O)O)OP(=O)(O)O	DZTWBVJFWZEZFA-WUCPZUCCSA-N			2
enzc76905_c0	enzc76905	C19H23N7O4	1	CCC(NC(=O)C1=CC=C(N2C=[N+]3c4c(nc(N)[nH]c4=O)NCC3C2)CC1)C(=O)O	DGHIUFKCZVTRFG-UHFFFAOYSA-O			2
enzc71416_c0	enzc71416	C31H37N9O15	0	N=c1nc(O)c2c([nH]1)NCC(CN(C=O)c1ccc(C(=O)N(C(=O)O)C(CCC(O)=NC(CCC(O)=NC(CCC(=O)O)C(=O)O)C(=O)O)C(=O)O)cc1)N2	IZJSKXWDRUHBAS-UHFFFAOYSA-N			2
enzc75090_c0	enzc75090	C21H27N7O9	0	N=c1nc(O)c2c([nH]1)NCC(CNC1=CCC(C(=O)O)(C(O)NC(CCC(=O)O)C(=O)O)C=C1)N2C=O	ANXJTSQEIATXAN-UHFFFAOYSA-N			2
enzc29096_c0	enzc29096	C20H23N7O8	0	Nc1nc2c(c(=O)[nH]1)N1CN(C3=CC(O)=C(C(=O)NC(CCC(=O)O)C(=O)O)C4OC34)CC1CN2	LUOWARASTVBCRC-UHFFFAOYSA-N			2
enzc2765_c0	enzc2765	C13H23N5O7	0	CC(N)C(=O)NC(C)C(=O)NC(C)C(=O)N(C(=O)NO)C(C)C(=O)O	ORUAAALATZYTEF-UHFFFAOYSA-N			2
enzc18638_c0	enzc18638	C10H18N5O14P3	0	N=c1nc(OP(=O)(O)O)c2c([nH]1)N(C1OC(COP(=O)(O)OP(=O)(O)O)C(O)C1O)CN2	ORDDVWDPTRJALX-UHFFFAOYSA-N			2
enzc11939_c0	enzc11939	C31H40N9O18P	0	N=c1nc(O)c2c([nH]1)NCC(CN(C=O)c1ccc(C(=O)NC(CCC(O)=NC(CCC(O)=NC(CC(C(=O)OP(=O)(O)O)C(O)O)C(=O)O)C(=O)O)C(=O)O)cc1)N2	AGBBYQLJIPXTHC-UHFFFAOYSA-N			2
enzc28586_c0	enzc28586	C12H24NO13P	0	O=CC(NCC1(O)OC[C@@H](O)[C@@H](O)[C@@H]1O)C(O)C(O)C(O)COP(=O)(O)O	QKPONEQITLXQIC-LFAAMFPRSA-N			2
enzc26810_c0	enzc26810	C15H18N2O4	0	CC(=O)C(O)NC(Cc1c[nH]c2cccc(C)c12)C(=O)O	JFMOZIFFXHKRAM-UHFFFAOYSA-N			2
enzc74939_c0	enzc74939	C8H13NO3	0	CC(C)CC(N=CC=O)C(=O)O	PXKLMFBMNLQXHB-UHFFFAOYSA-N			2
enzc53422_c0	enzc53422	C31H41N9O15	1	C[N+](C=O)(CC1CNc2[nH]c(=N)nc(O)c2N1)C1(O)C=CC(C(=O)NC(CCC(O)=NC(CCC(O)=NC(CCC(=O)O)C(=O)O)C(=O)O)C(=O)O)=CC1O	KXEOJLWAWDUROH-UHFFFAOYSA-O			2
enzc74125_c0	enzc74125	C15H22N2O20P2S	0	O=C(CO)C1OC(OP(=O)(O)OP(=O)(O)OCC2OC(n3ccc(O)nc3=O)C(OS(=O)(=O)O)C2O)C(O)C1O	OIFJVOSUWBETLK-UHFFFAOYSA-N			2
enzc45418_c0	enzc45418	C13H20N6O10P2	0	CC(N)C=Nc1ncnc2c1ncn2C1OC(COP(=O)(O)O)C(OP(=O)(O)O)C1O	IPHQXDGSKCTVKM-UHFFFAOYSA-N			2
enzc54370_c0	enzc54370	C25H33N9O11	0	N=c1nc(O)c2c([nH]1)NC(O)C(CNc1ccc(C(=O)NC(CCC(=O)O)C(=O)O)cc1)N2C(O)NC(=O)CC[C@H](N)C(=O)O	RXEJKAHPPFYTRV-UESGCJJYSA-N			2
enzc28361_c0	enzc28361	C22H31N7O20P4	1	COC1C(COP(=O)(O)OP(=O)(O)OCC2OC(n3cnc4c(N)ncnc43)C(OP(=O)(O)O)C2OP(=O)(O)O)OC([n+]2cccc(C(=N)O)c2)C1O	USSONLLHDNJGCH-UHFFFAOYSA-O			2
enzc89808_c0	enzc89808	C20H37N2O11PS2	0	O=C(CCCCC1CCSS1)NCCCCC(NCC1(OP(=O)(O)O)OC[C@@H](O)[C@@H](O)[C@@H]1O)C(=O)O	JQMWWMVYTNDAKU-RYVVVIPWSA-N			2
enzc58197_c0	enzc58197	C37H43N9O17	0	Nc1nc2c(c(=O)[nH]1)N(C=O)C(CNc1ccc(C(=O)NC(CCC(=O)NC(CCC(=O)N(c3cc(O)ccc3O)C(CCC(=O)O)(C(=O)O)C(O)O)C(=O)O)C(=O)O)cc1)CN2	WNNDBBRMAYIEBT-UHFFFAOYSA-N			2
enzc80095_c0	enzc80095	C16H21N3O12	0	NC(=O)N(C(=O)CCC(NC(=O)CCC(=O)C(=O)O)C(=O)O)C(CCC(=O)O)C(=O)O	OGQOJKUOOCYOMV-UHFFFAOYSA-N			2
enzc90944_c0	enzc90944	C26H45N7O23P4S	0	CC(=O)SCCN=C(O)CCN=C(O)C(O)C(C)(C)COP(=O)(O)OP(=O)(O)OCC1OC(N2C=NC3C2=NC=NC3NC(=O)[C@H](O)COP(=O)(O)O)C(O)C1OP(=O)(O)O	OFQNAHDZMSAINY-ZHADFFAXSA-N			2
enzc58427_c0	enzc58427	C26H29N7O11	0	N=c1nc(O)c2c([nH]1)NCC(CNc1ccc(C(=O)N(C3=CC(O)=C(O)C(O)C3O)C(CCC(=O)O)C(=O)O)cc1)N2C=O	WTAGLZGRQFKVPP-UHFFFAOYSA-N			2
enzc86873_c0	enzc86873	C21H26N6O19P2S	1	NC1=NC=NC23OC12N=CN3C1OC(COP(=O)(O)OP(=O)(O)OCC2OC([n+]3cccc(C(=O)O)c3)C(OS(=O)(=O)O)C2O)C(O)C1O	LISGAODFBOTOPU-UHFFFAOYSA-O			2
enzc75127_c0	enzc75127	C10H18N5O17P3S	0	N=C1Nc2c(ncn2C2OC(COP(=O)(O)OP(=O)(O)OP(=O)(O)O)C(O)C2OS(=O)(=O)O)C(O)N1	IEDBQJHSGPWZMU-UHFFFAOYSA-N			2
enzc13411_c0	enzc13411	C31H39N9O16	0	N=c1nc(O)c2c([nH]1)NCC(CN(C=O)C13C=CC(C(=O)NC(CCC(O)=NC(CCC(O)=NC(CCC(=O)O)C(=O)O)C(=O)O)(C(=O)O)C(O)O)=CC1O3)N2	XRGCKABWWITNGE-UHFFFAOYSA-N			2
enzc29002_c0	enzc29002	C32H41N9O15	0	Cc1cc(C(=O)NC(CC(C(=O)O)C(O)NC(CCC(=O)NC(CCC(=O)O)C(=O)O)C(=O)O)C(=O)O)ccc1NCC1CNc2nc(N)[nH]c(=O)c2N1C=O	QEYFKZDDQKBKRG-UHFFFAOYSA-N			2
enzc17874_c0	enzc17874	C18H26N6O9S	0	NC1=NC=NC2C1N=CN2C1OC(CSCCC(NC(CC(=O)O)C(=O)O)C(=O)O)C(O)C1O	YSEVRQATXFQCFH-UHFFFAOYSA-N			2
enzc31007_c0	enzc31007	C14H25NO7	0	CCCC(O)CC1OC(O)CC1NC(CCC(=O)O)C(=O)O	UICGPWQAJMKVEU-UHFFFAOYSA-N			2
enzc3429_c0	enzc3429	C16H21N3O11	0	O=C(O)CCC(NC(=O)CCC(NC#CCC(NC(=O)O)C(=O)O)C(=O)O)C(=O)O	QTBYYJLMMGTCRG-UHFFFAOYSA-N			2
enzc89884_c0	enzc89884	C35H60N10O28P4S2	0	CC(C)(COP(=O)(O)OP(=O)(O)OC[C@H]1O[C@@H](n2cnc3c(N)ncnc32)[C@H](O)[C@@H]1OP(=O)(O)O)[C@@H](O)C(=O)NCCC(=O)NCCSC(=O)CN=C(O)[C@H](CSC(O)C(O)C(O)COP(=O)(O)O)N=C(O)CC[C@H](N)C(=O)O	CXXMLXUGTGGOJT-JUDJBVSJSA-N			2
enzc85276_c0	enzc85276	C6H13O10P	0	COC(=O)C(O)C(O)(O)C(O)COP(=O)(O)O	QWQJMWPOYDKLTF-UHFFFAOYSA-N			2
enzc52547_c0	enzc52547	C31H41N9O15	0	Nc1nc2c(c(=O)[nH]1)N(C=O)C(CNC1=CC=C(C(=O)NC(CCC(=O)NC(CCC(=O)NC(CCC(=O)O)C(=O)O)(C(=O)O)C(O)O)C(=O)O)CC1)CN2	LPDHWSZLGQQBBU-UHFFFAOYSA-N			2
enzc16971_c0	enzc16971	C11H26N4O2	0	NCCCNCCCCNCCCNC(=O)O	ILBCSMHIEBDGJY-UHFFFAOYSA-N			2
enzc29133_c0	enzc29133	C6H14O11P2	0	COC(C(O)C=O)C(COP(=O)(O)O)OP(=O)(O)O	NXMKUDIQZSFFPZ-UHFFFAOYSA-N			2
enzc62932_c0	enzc62932	C6H12O7	0	O=C(O)C(O)C(CO)OC(O)CO	JHIDKQSYWMVBRZ-UHFFFAOYSA-N			2
enzc5690_c0	enzc5690	C31H36N10O13	0	N=c1nc(O)c2c([nH]1)NCC(CN(C=O)c1ccc(C(=O)N(C(N)=O)C(CCC(O)=NC(CCC(O)=NC(CC#CO)C(=O)O)C(=O)O)C(=O)O)cc1)N2	QCMBCIYSSQAXPC-UHFFFAOYSA-N			2
enzc13370_c0	enzc13370	C18H28N5O17P3	0	CC(=O)Nc1ncnc2c1ncn2C1OC(COP(=O)(O)OP(=O)(O)OCC(C)(C)C(O)C(=O)O)C(OP(=O)(O)O)C1O	QZZSMYACSMAZOQ-UHFFFAOYSA-N			2
enzc91804_c0	enzc91804	C14H18N5O10P	0	O=C(O)CC(O)C=Nc1ncnc2c1ncn2C1OC(COP(=O)(O)O)C(O)C1O	KJPJLZJQWVVIPD-UHFFFAOYSA-N			2
enzc52934_c0	enzc52934	C34H39N9O16	0	O=CN1c2c(nc(NC(CC(=O)O)C(=O)O)[nH]c2=O)NCC1CNc1ccc(C(=O)NC(CC#CNC(CCC(=O)NC(CCC(=O)O)C(=O)O)C(=O)O)C(=O)O)cc1	PSAQLACXJQZLHV-UHFFFAOYSA-N			2
enzc76188_c0	enzc76188	C15H24N5O18P3	0	O=P(O)(O)OC1C(O)C(COP(=O)(O)OP(=O)(O)OCC2OC(O)C(O)C2O)OC1n1cnc2c(NO)ncnc21	CBFLDJOSVDQVCN-UHFFFAOYSA-N			2
enzc42450_c0	enzc42450	C12H15NO3	0	CC(=O)C=NC(CC1=CC=CCC1)C(=O)O	UOKMBEHKARSHJO-UHFFFAOYSA-N			2
enzc10333_c0	enzc10333	C37H41N9O14	1	Cn1c(N)nc2c(c1=O)[N+]1=CN(c3ccc(C(=O)N(c4ccc(O)c(O)c4)C(CCC(=O)NC(CCC(=O)NC(CCC(=O)O)C(=O)O)C(=O)O)C(=O)O)cc3)CC1CN2	WAJKHWKSKWZBLC-UHFFFAOYSA-O			2
enzc46429_c0	enzc46429	C9H18NO13P	0	O=C(O)C(O)C(O)(O)NC1C(O)OC(COP(=O)(O)O)C(O)C1O	NQPMYXNWHWBJLF-UHFFFAOYSA-N			2
enzc43401_c0	enzc43401	C52H73N16O28P3S	0	CO[C@@H](C(=O)NCCC(=O)NCCSC(=O)C(CCC(O)=NC(CCC(=O)O)C(=O)O)N=C(O)CCC(NC(=O)c1ccc(N(C=O)CC2CNc3[nH]c(=N)nc(O)c3N2)cc1)C(=O)O)C(C)(C)COP(=O)(O)OP(=O)(O)OC[C@H]1O[C@@H](n2cnc3c(N)ncnc32)[C@H](O)[C@@H]1OP(=O)(O)O	DMYWCIIXRBPRJA-YVLLOCBNSA-N			2
enzc36847_c0	enzc36847	C22H27N7O7	0	CC(=O)Nc1nc2c(c(=O)[nH]1)NC(CNc1ccc(C(=O)NC(CCC(=O)O)C(=O)O)cc1)CN2C	INNXUJWGPZXTGV-UHFFFAOYSA-N			2
enzc18297_c0	enzc18297	C15H26N4O8	0	CC(NC(=O)C(C)NC(=O)C(C)NC(O)C(C)(N=CCO)C(=O)O)C(=O)O	IWJLORHLITTWBR-UHFFFAOYSA-N			2
enzc64660_c0	enzc64660	C18H26N4O7	0	CC(N)C(=O)NC(C)C(=O)NC(C)C(=O)N(C1=CC(=O)CC=C1O)C(C)C(=O)O	KWUFAJLZNRUTFI-UHFFFAOYSA-N			2
enzc73940_c0	enzc73940	C27H30N6O20P2S	1	O=C(O)c1ccc[n+](C2OC(COP(=O)(O)OP(=O)(O)OCC3OC(n4cnc5c(Nc6cccc(O)c6OS(=O)(=O)O)ncnc54)C(O)C3O)C(O)C2O)c1	UKMQSHVJAPBFHU-UHFFFAOYSA-O			2
enzc31029_c0	enzc31029	C25H27N7O9	0	O=C(O)CCC(NC(=O)C1=CC=C(NCC2CNc3nc(Nc4cccc(O)c4O)[nH]c(=O)c3N2)C2OC12)C(=O)O	NYIUXSSZUCERAM-UHFFFAOYSA-N			2
enzc48642_c0	enzc48642	C6H11O10P	0	O=C1OC(O)C(O)C(OP(=O)(O)O)OC1CO	VMFBPGJRDCJRRE-UHFFFAOYSA-N			2
enzc53515_c0	enzc53515	C14H28N3O8PS2	0	CC(C)(COP(=O)(O)O)[C@@H](O)C(=O)NCCC(=O)NCCSC(=O)C(N)CS	JHZZTZBCFUWSHG-UMJHXOGRSA-N			2
enzc79226_c0	enzc79226	C24H32N8O9S	0	COC(SC[C@H](N)C(=O)O)N1c2c(O)nc(=N)[nH]c2NCC1CNc1ccc(C(=O)NC(CCC(=O)O)C(=O)O)cc1	LKFYDXYRXYIXDB-LLLMVLCYSA-N			2
enzc63282_c0	enzc63282	C12H22N2O8	0	CO[C@H]1[C@H](O)[C@H](O)COC1(O)CNC(CCC(=N)O)C(=O)O	XKSGBBAZPRJCMT-DAAMTQLYSA-N			2
enzc81707_c0	enzc81707	C33H41N9O14	0	CC(O)C=Nc1nc2c(c(=O)[nH]1)N(C=O)C(CNc1ccc(C(=O)NC(CCC(=O)NC(CCC(=O)NC(CCC(=O)O)C(=O)O)C(=O)O)C(=O)O)cc1)CN2	XXRIOBHDANLSAP-UHFFFAOYSA-N			2
enzc78597_c0	enzc78597	C30H35N9O14	1	Nc1nc2c(c(=O)n1O)[N+]1=CN(c3ccc(C(=O)NC(CCC(=O)NC(CCC(=O)N(O)C(CCC(=O)O)C(=O)O)C(=O)O)C(=O)O)cc3)CC1CN2	YUVQWAXHGVQCKS-UHFFFAOYSA-O			2
enzc38147_c0	enzc38147	C21H39O8P	0	CCC(O)CCCCCC=CC=CCCCCCC(=O)OCC(O)COP(=O)(O)O	MFMJUFBECDUHMX-UHFFFAOYSA-N			2
enzc72700_c0	enzc72700	C25H43N7O22P4S	0	CN(CCC(=O)NCCSC(=O)C(O)COP(=O)(O)O)C(=O)[C@H](O)C(C)(C)COP(=O)(O)OP(=O)(O)OC[C@H]1O[C@@H](n2cnc3c(N)ncnc32)[C@H](O)[C@@H]1OP(=O)(O)O	BDDZYKLUNGJDTO-MIZDRFBCSA-N			2
enzc50308_c0	enzc50308	C17H24N6O6S	0	COC1C(CSCCC(N)C(=O)O)OC(n2cnc3c(NC(C)=O)ncnc32)C1O	ODHSDAJCYITLDO-UHFFFAOYSA-N			2
enzc50797_c0	enzc50797	C11H21O8PS2	0	O=C(O)CCCCC(S)CCSC(=O)[C@H](O)COP(=O)(O)O	WVKUJRPBRRPPJJ-YGPZHTELSA-N			2
enzc24011_c0	enzc24011	C11H18N2O12P2	1	NC1CC=C(C(=O)O)C=[N+]1C1OC(COP(=O)(O)O)C(O)C1OP(=O)(O)O	JDDZDLJXYDDEAP-UHFFFAOYSA-O			2
enzc63692_c0	enzc63692	C7H17O15P3	0	COC1C(OP(=O)(O)O)C(COP(=O)(O)O)OC1(O)COP(=O)(O)O	BJYCIUUDSKZXHI-UHFFFAOYSA-N			2
enzc13653_c0	enzc13653	C30H44N7O19P3S	0	CC(=O)SCCN=C(O)CCN=C(O)C(O)C(C)(C)COP(=O)(O)OP(=O)(O)OCC1OC(n2cnc3c(Nc4ccc(C)c(O)c4O)ncnc32)C(O)C1OP(=O)(O)O	SEXWMOOBJYTGTF-UHFFFAOYSA-N			2
enzc54269_c0	enzc54269	C30H35N9O13	0	Nc1nc2c(c(=O)[nH]1)N(C=O)C(CNc1ccc(C(=O)NC(CCC(=O)NC(CCC(=O)NC(C(=O)O)C(O)C#CO)C(=O)O)C(=O)O)cc1)CN2	NTUBVKVKHUEOSI-UHFFFAOYSA-N			2
enzc37325_c0	enzc37325	C12H17N5O12P2	0	O=CC(O)NC1=NC=NC23OC12N=CN3C1CC(O)C(COP(=O)(O)OP(=O)(O)O)O1	WWBBOEYHNOMROY-UHFFFAOYSA-N			2
enzc17793_c0	enzc17793	C27H38N7O23P3	1	N=C(O)c1ccc[n+](C2OC(COP(=O)(O)OP(=O)(O)OCC3OC(N4C=NC56OC5(NCC5(O)OC[C@@H](O)[C@@H](O)[C@@H]5O)N=CN=C46)C(OP(=O)(O)O)C3O)C(O)C2O)c1	XLBLVBDFYUBLSV-PJSJJBIRSA-O			2
enzc83030_c0	enzc83030	C21H41O10P	0	CCCCCCCC(C=CCCCCCC(O)CC(=O)OCC(O)COP(=O)(O)O)OO	KQGADHDAUQUFRF-UHFFFAOYSA-N			2
enzc64842_c0	enzc64842	C12H12N2O3	0	O=CNC(Cc1c[nH]c2ccccc12)C(=O)O	RNEMLJPSSOJRHX-UHFFFAOYSA-N			2
enzc14042_c0	enzc14042	C30H39N9O13	0	N=c1nc(O)c2c([nH]1)NCC(CN(C=O)c1ccc(C(=O)NC(CCC(O)=NCCCC(O)=NC(CCC(=O)O)(C(=O)O)C(O)O)C(=O)O)cc1)N2	YPZCEPXDCUWEGS-UHFFFAOYSA-N			2
enzc7133_c0	enzc7133	C39H52N9O17P	1	CCCCCC(O)C1CC(O)n2c(nc3c(c2=O)[N+]2=CN(c4ccc(C(=O)NC(CCC(=O)NC(CCC(=O)NC(CCC(=O)OP(=O)(O)O)C(=O)O)C(=O)O)C(=O)O)cc4)CC2CN3)N1	CONGBKPDKRJIPB-UHFFFAOYSA-O			2
enzc52113_c0	enzc52113	C30H37N9O13	1	NC1NC(=O)C2=C(NCC3CN(C4=CC=C(C(=O)NC(CCC(=O)NC(CCC(=O)NC(CCC(=O)O)C(=O)O)C(=O)O)C(=O)O)C5OC45)C=[N+]23)N1	PMNKOGZETMARNI-UHFFFAOYSA-O			2
enzc80329_c0	enzc80329	C8H17NO15P2S	0	CC(=NC1C(O)OC(COP(=O)(O)O)C(OS(=O)(=O)O)C1O)OP(=O)(O)O	SHMGRKAZNZGDQF-UHFFFAOYSA-N			2
enzc10149_c0	enzc10149	C11H21NO3S2	0	CSCCC(CCCC(O)C(=N)O)SC(C)=O	OBLOUACCEQNGTK-UHFFFAOYSA-N			2
enzc86904_c0	enzc86904	C19H26N6O6S	1	CN(C=CC=O)c1ncnc2c1ncn2C1OC(C[S+](C)CCC(N)C(=O)O)C(O)C1O	RGQNXLGDIYPWIO-UHFFFAOYSA-O			2
enzc87608_c0	enzc87608	C20H25N7O7	0	Cc1cc(N(O)CC2CNc3nc(N)[nH]c(=O)c3N2)ccc1C(=O)NC(CCC(=O)O)C(=O)O	VLHWNJPGDWIPSH-UHFFFAOYSA-N			2
enzc75740_c0	enzc75740	C23H28N6O17P2	1	O=C(CO)Nc1ncnc2c1ncn2C1OC(COP(=O)(O)OP(=O)(O)OCC2OC([n+]3cccc(C(=O)O)c3)C(O)C2O)C(O)C1O	UXULAHNPRUEBOB-UHFFFAOYSA-O			2
enzc11483_c0	enzc11483	C31H37N9O15	1	Nc1nc2c(c(=O)[nH]1)[N+](=CNc1ccc(C(=O)NC(CCC(=O)NC(CCC(=O)NC(CC(C(=O)O)C(O)O)C(=O)O)C(=O)O)C(=O)O)cc1)C(C=O)CN2	QOGVGETUAZPFBI-UHFFFAOYSA-O			2
enzc67237_c0	enzc67237	C21H29N7O18P2S	0	N=C(O)C12CC=CN(C3OC(COP(=O)(O)OP(=O)(O)OCC4OC(n5cnc6c(N)ncnc65)C(O)C4OS(=O)(=O)O)C(O)C3O)C1O2	XLFMPMDGOUJGPM-UHFFFAOYSA-N			2
enzc29127_c0	enzc29127	C31H35N9O11	0	NC(=O)CCC(NC(=O)CCC(NC(=O)c1ccc(N(CC2CNc3nc(N)[nH]c(=O)c3N2C=O)c2ccc(O)c(O)c2)cc1)C(=O)O)C(=O)O	PFPRYLXGQFIKKA-UHFFFAOYSA-N			2
enzc53897_c0	enzc53897	C10H16N2O7	0	COC(=O)N(C=CC(=N)O)C1OC(CO)C(O)C1O	IRDMWINCPIUCFK-UHFFFAOYSA-N			2
enzc28811_c0	enzc28811	C22H31N8O20P3	1	N=C(O)C1(O)C=CC=[N+](C2OC(COP(=O)(O)OP(=O)(O)OCC3OC(n4cnc5c(NC(N)=O)ncnc54)C(OP(=O)(O)O)C3O)C(O)C2O)C1O	ZRDKCEWLPWQIIT-UHFFFAOYSA-O			2
enzc32248_c0	enzc32248	C24H29N7O16P2	1	CC(=O)C=Nc1ncnc2c1ncn2C1OC(COP(=O)(O)OP(=O)(O)OCC2OC([N+]3=CC4OC4C(C(=N)O)=C3)C(O)C2O)C(O)C1O	NBVRTVHPLQNDBO-UHFFFAOYSA-O			2
enzc55171_c0	enzc55171	C8H14N2O5	0	CC=NC(CCC(=N)O)(C(=O)O)C(O)O	PTDOFGHXRCLQPZ-UHFFFAOYSA-N			2
enzc24977_c0	enzc24977	C18H26N4O8	0	CC(N)C(=O)NC(C)C(=O)N(C1=CC=C(O)C2(O)OC12)C(C)C(=O)NC(C)C(=O)O	AICRUAWPMDVZAP-UHFFFAOYSA-N			2
enzc73112_c0	enzc73112	C10H16N5O7P	0	NC1=c2ncn(C3OC(CO)C(O)C3OP(=O)(O)O)c2=NCN1	JAZSRDBCYDDMIH-UHFFFAOYSA-N			2
enzc31204_c0	enzc31204	C8H11NO4	0	O=C(O)CNC1=CCCC(O)=C1O	OXTLNVSIBPVDKW-UHFFFAOYSA-N			2
enzc67734_c0	enzc67734	C30H35N9O13	0	O=CN1c2c(nc(NO)[nH]c2=O)NCC1CNc1ccc(C(=O)NC(CCC(=O)NC(CC#CNC(CCC(=O)O)C(=O)O)C(=O)O)C(=O)O)cc1	LYWKQEZCGYOBEV-UHFFFAOYSA-N			2
enzc25046_c0	enzc25046	C34H59N8O20P3S	0	CCCCCC1OC(O)CC1NC(C(=O)SCCNC(=O)CCNC(=O)[C@H](O)C(C)(C)COP(=O)(O)OP(=O)(O)OC[C@H]1O[C@@H](n2cnc3c(N)ncnc32)[C@H](O)[C@@H]1OP(=O)(O)O)C(C)O	YXTDZTYLXJXOMS-NRQYKJMYSA-N			2
enzc61396_c0	enzc61396	C21H30N7O19P3	1	N=C(OP(=O)(O)O)C1=CC(O)C(O)[N+](C2OC(COP(=O)(O)OP(=O)(O)OCC3OC(n4cnc5c(N)ncnc54)C(O)C3O)C(O)C2O)=C1	QFNGNGWXCOIDLN-UHFFFAOYSA-O			2
enzc21810_c0	enzc21810	C30H38N10O12	0	Nc1nc2c(c(=O)[nH]1)N(C=O)C(CNC1=CC(N)C(C(=O)NC(CCC(=O)NC(CC#CNC(CCC(=O)O)C(=O)O)C(=O)O)C(=O)O)C=C1)CN2	BRPWAPGJFQMWDK-UHFFFAOYSA-N			2
enzc13471_c0	enzc13471	C21H27N7O9	0	NC(N)=NC1=C(C(=O)O)N2CN(c3ccc(C(=O)NC(CCC(=O)O)(C(=O)O)C(O)O)cc3)CC2CN1	UWESCWQFOLPYKH-UHFFFAOYSA-N			2
enzc12717_c0	enzc12717	C36H39N9O16	1	Nc1nc2c(c(=O)[nH]1)[N+]1=CN(c3ccc(C(=O)N(C(=O)C(O)=CC=C(O)C=O)C(CCC(=O)NC(CCC(=O)NC(CCC(=O)O)C(=O)O)C(=O)O)C(=O)O)cc3)CC1CN2	LSANGJHHWMXAEN-UHFFFAOYSA-O			2
enzc47987_c0	enzc47987	C30H38N10O13	1	NC1=NC2(N)NCC3CN(c4ccc(C(=O)NC(CCC(=O)NC(CCC(=O)NC(CC(O)C(=O)O)C(=O)O)C(=O)O)C(=O)O)cc4)C=[N+]3C2C(=O)N1	JOUAFLXAPLSGOC-UHFFFAOYSA-O			2
enzc87648_c0	enzc87648	C17H22N4O8	0	CC1=Cc2nc(C(=N)O)c(=NC(=O)O)n(CC(O)C(O)C(O)CO)c2C2OC12C	MJZMKYISLXEKPZ-UHFFFAOYSA-N			2
enzc57970_c0	enzc57970	C24H40N7O16P3S	0	CC=Nc1ncnc2c1ncn2C1OC(COP(=O)(O)OP(=O)(O)OCC(C)(C)C(OC)C(O)=NCCC(O)=NCCS)C(OP(=O)(O)O)C1O	RTBUWMVJHIHNNX-UHFFFAOYSA-N			2
enzc13846_c0	enzc13846	C12H16N2O2	0	CC1=CCC2NC=C(CC(N)C(=O)O)C2=C1	BXKPRROJYLUOBN-UHFFFAOYSA-N			2
enzc53722_c0	enzc53722	C21H30N7O18P3	0	N=C(O)C1=CN(C2OC(COP(=O)(O)OP(=O)(O)OCC3OC(n4cnc5c(N)ncnc54)C(O)C3O)C(O)C2OP(=O)(O)O)C=CCO1	AWBVZDKRUFCBAY-UHFFFAOYSA-N			2
enzc16225_c0	enzc16225	C46H66N11O28P3S	1	CC(C)(COP(=O)(O)OP(=O)(O)OC[C@H]1O[C@@H](O)[C@H](O)[C@@H]1OP(=O)(O)O)[C@@H](O)C(=O)NCCC(=O)NCCSC(=O)C(CCC(=O)NC(CCC(=O)NC(CCC(=O)O)C(=O)O)C(=O)O)NC(=O)c1ccc(N2C=[N+]3c4c(nc(N)[nH]c4=O)NCC3C2)cc1	ZIJFFBPAYIGRQV-DCDILALCSA-O			2
enzc82648_c0	enzc82648	C27H33N9O17P2	1	CC1=CC23OC2(C=C1CO)N=C1C(O)=NC(=O)N=C1N3CC(O)C(O)C(O)COP(=O)(O)OP(=O)(O)OCC1OC([n+]2c[nH]c3c(N)ncnc32)C(O)C1O	QKVFFFRWMPLEGJ-UHFFFAOYSA-O			2
enzc20269_c0	enzc20269	C25H28N8O10	1	Nc1nc2c(c(=O)[nH]1)[N+]1=CN(c3ccc(C(=O)NC(CCC(=O)NC(CCC(=O)O)C(=O)O)C(=O)O)c(O)c3)CC1CN2	RSQHBWYTXRERHJ-UHFFFAOYSA-O			2
enzc59925_c0	enzc59925	C31H38N10O14	1	NC(=O)NC(=NC1=C[N+]2=CN(c3ccc(C(=O)NC(CCC(=O)NC(CCC(=O)NC(CCC(=O)O)C(=O)O)C(=O)O)C(=O)O)cc3)CC2CN1)NC(=O)O	PTUYRESEKJZOTQ-UHFFFAOYSA-O			2
enzc36294_c0	enzc36294	C18H23N7O5	0	Nc1nc2c(c(=O)[nH]1)NC(CN(O)c1ccc(C(=O)NCCCC(=O)O)cc1)CN2	PRVAXZOTOBRGEX-UHFFFAOYSA-N			2
enzc62175_c0	enzc62175	C13H16N5O9P	0	O=CC=CNC1=NC=NC23OC12N=CN3C1OC(COP(=O)(O)O)C(O)C1O	COICKLDBSFPYLD-UHFFFAOYSA-N			2
enzc36708_c0	enzc36708	C16H30N2O5S2	0	CNC(CCCCNC(O)C(CCCC1CCSS1)C(=O)O)C(=O)O	AYOSDPAFCKVBFI-UHFFFAOYSA-N			2
enzc8156_c0	enzc8156	C13H20N3O10P	0	Cc1ncc(COP(=O)(O)O)c(C(O)N(O)C(=O)CC[C@H](N)C(=O)O)c1O	TYTAWLCQPICTST-KBPLZSHQSA-N			2
enzc30078_c0	enzc30078	C30H39N9O14	0	NC1=NC23NCC(CNC4=CC=C(C(=O)NC(CCC(=O)NC(CCC(=O)NC(CCC(=O)O)C(=O)O)C(=O)O)C(=O)O)CC4)N(C=O)C2(O3)C(=O)N1	IOMNAWLCNLIRGU-UHFFFAOYSA-N			2
enzc23568_c0	enzc23568	C25H39N7O15P2S	0	CC(=O)SCCN=C(O)CCN=C(O)C(O)C(C)(C)COP(=O)(O)OP(=O)(O)OCC1OC(n2cnc3c(N=CCO)ncnc32)C(O)C1O	HKODJQKSRKVTPZ-UHFFFAOYSA-N			2
enzc7092_c0	enzc7092	C10H15N5O5	0	NC1N=C(O)C23N=CN(C4CC(O)C(CO)O4)C2(N1)O3	FTSWQDLQTZBPBH-UHFFFAOYSA-N			2
enzc64789_c0	enzc64789	C25H30N8O8	0	Nc1nc2c(c(=O)[nH]1)NC(CN(c1cc(O)ccc1O)C1(N)C=CC(C(=O)NC(CCC(=O)O)C(=O)O)=CC1)CN2	HPHPSBFGUHSJGQ-UHFFFAOYSA-N			2
enzc72071_c0	enzc72071	C30H39N9O11	0	CCC(NC(=O)CCC(NC(=O)CCC(NC(=O)c1ccc(NCC2CN(C)c3nc(N)[nH]c(=O)c3N2C=O)cc1)C(=O)O)C(=O)O)C(=O)O	SVKFZVFVNCZJOG-UHFFFAOYSA-N			2
enzc58836_c0	enzc58836	C32H42N10O14S	0	CC(=O)SC[C@H](N=C(O)CC[C@H](NC(O)N1c2c(O)nc(=N)[nH]c2NCC1CNc1ccc(C(=O)NC(CCC(=O)O)C(=O)O)cc1)C(=O)O)C(O)=NCC(=O)O	DQXPBJFGEUWRPV-XGAJQGPBSA-N			2
enzc51061_c0	enzc51061	C32H41N9O17	0	Nc1nc2c(c(=O)[nH]1)N(C=O)C(CNC(=O)C=CC(=CC(O)CC(=O)O)C(=O)NC(CCC(=O)NC(CCC(=O)NC(CCC(=O)O)C(=O)O)C(=O)O)C(=O)O)CN2	LTYXOXBAEZPSQR-UHFFFAOYSA-N			2
enzc41252_c0	enzc41252	C24H33N9O8	0	CCC(NC(=O)c1ccc(NCC2CNc3nc(N)[nH]c(=O)c3N2C(O)NC(=O)CC[C@H](N)C(=O)O)cc1)C(=O)O	WIZZYWAKSBMXFL-LLLMVLCYSA-N			2
enzc3401_c0	enzc3401	C19H29NO6	0	CCCCCC1OC(O)CC1NC(Cc1ccccc1)(C(=O)O)C(O)O	TTZFINBGPRRMGE-UHFFFAOYSA-N			2
enzc9989_c0	enzc9989	C53H73N16O28P3S	0	CC=Nc1nc2c(c(=O)[nH]1)N(C=O)C(CNc1ccc(C(=O)NC(CCC(=O)NC(CCC(=O)NC(CCC(=O)O)C(=O)SCCNC(=O)CCNC(=O)[C@H](O)C(C)(C)COP(=O)(O)OP(=O)(O)OC[C@H]3O[C@@H](n4cnc5c(N)ncnc54)[C@H](O)[C@@H]3OP(=O)(O)O)C(=O)O)C(=O)O)cc1)CN2	LTBCFPGWWHZGOO-QPBRJAACSA-N			2
enzc57653_c0	enzc57653	C7H11NO5	0	CC=N[C@H](C(=O)O)C(O)CC(=O)O	LHLAUJDQJRINDS-RZKHNPSRSA-N			2
enzc5695_c0	enzc5695	C10H18N5O14P3	0	O=P(O)(O)OP(=O)(O)OP(=O)(O)OCC1OC(N2C=NC3=C(NO)N=CNC32)C(O)C1O	PNBXGTBMQBTHMI-UHFFFAOYSA-N			2
enzc80534_c0	enzc80534	C33H39N9O17P2	1	Cc1cc2nc3c(O)nc(=O)nc-3n(CC(O)C(O)C(O)COP(=O)(O)OP(=O)(O)OCC3OC([n+]4c[nH]c5c(NC6=CC=CC(O)C6O)ncnc54)C(O)C3O)c2cc1C	ZSAPATXFYQLFNX-UHFFFAOYSA-O			2
enzc61538_c0	enzc61538	C30H40N10O15	0	N=c1nc(O)c2c([nH]1)NCC(CN(C=O)C(C=CC(=O)C(=O)NC(CCC(O)=NC(CCC(O)=NC(CCC(=O)O)C(=O)O)C(=O)O)C(=O)O)C(N)C=O)N2	RBYDPYMZVVJUQS-UHFFFAOYSA-N			2
enzc92311_c0	enzc92311	C25H34N7O19P3	1	CC(=O)C(O)Nc1ncnc2c1ncn2C1OC(COP(=O)(O)OP(=O)(O)OCC2OC([n+]3cc(C)cc(C(=N)O)c3)C(O)C2O)C(O)C1OP(=O)(O)O	ORUJSHBMPIFFKF-UHFFFAOYSA-O			2
enzc15163_c0	enzc15163	C15H23N5O15P2	0	Nc1nc(O)nc2c1ncn2C1OC(COP(=O)(O)OP(=O)(O)OCC(O)C(O)C(O)C=O)C(O)C1O	LALINJQSROLUHA-UHFFFAOYSA-N			2
enzc9077_c0	enzc9077	C31H40N9O16P	1	C[N+](C=O)(CC1CNc2[nH]c(=N)nc(O)c2N1)c1ccc(C(=O)NC(CCC(O)=NC(CCC(O)=NC(CCC(=O)OP(=O)(O)O)C(=O)O)C(=O)O)C(=O)O)cc1	PTHRZKPUVXNQAJ-UHFFFAOYSA-O			2
enzc23027_c0	enzc23027	C14H29N2O16P3S	0	CC(C)(COP(=O)(O)OP(=O)(O)O)C(O)C(O)=NCCC(O)=NCCSC(=O)[C@H](O)COP(=O)(O)O	OQVDLTUKCRRXFB-BFHBGLAWSA-N			2
enzc5021_c0	enzc5021	C20H25N7O7	0	CC1=CC2(C(=O)NC(CCC(=O)O)C(=O)O)OC2C=C1NCC1CNc2nc(N)[nH]c(=O)c2N1	VYCOLQBRFXZRPA-UHFFFAOYSA-N			2
enzc42622_c0	enzc42622	C18H23N4O12PS	1	COC(COP(=O)(O)O)C(O)C(O)C[n+]1c2cc(C)c(C)cc2nc2c(OS(=O)(=O)O)nc(=O)[nH]c21	NDXPTZGPBIKPFT-UHFFFAOYSA-O			2
enzc56515_c0	enzc56515	C15H30N2O4	0	CCCCCC(O)C(CC=O)NC(CCCCN)C(=O)O	QEOFLYFPUUARDK-UHFFFAOYSA-N			2
enzc37925_c0	enzc37925	C14H19N5O13P2	0	CC(O)C(=Nc1ncnc2c1ncn2C1OC(COP(=O)(O)O)C(OP(=O)(O)O)C1O)C(=O)O	XQKOIYKXFNGHPU-UHFFFAOYSA-N			2
enzc43644_c0	enzc43644	C30H39N8O19P3	0	COC1C(O)C(COP(=O)(O)OP(=O)(O)OCC2OC(n3cnc4c(N=Cc5c(COP(=O)(O)O)cnc(C)c5O)ncnc43)C(O)C2O)OC1N1C=CCC(C(=N)O)=C1	RAKZPJWOVWMKOB-UHFFFAOYSA-N			2
enzc7427_c0	enzc7427	C22H33N6O18P3	0	CC(C)(COP(=O)(O)OP(=O)(O)OCC1OC(n2cnc3c(NC=CC=O)ncnc32)C(O)C1OP(=O)(O)O)C(O)C(O)=NCCC(=O)O	PKTZYPIPGUEDCU-UHFFFAOYSA-N			2
enzc46268_c0	enzc46268	C25H30N8O11	0	Nc1nc2c(c(=O)[nH]1)N(C=O)C(CNc1ccc(OC(=O)NC(CCC(=O)NC(CCC(=O)O)C(=O)O)C(=O)O)cc1)CN2	OWDIFDZTOIHVBS-UHFFFAOYSA-N			2
enzc89991_c0	enzc89991	C21H30N7O18P3	1	Nc1ncnc2c1ncn2C1OC(COP(=O)(O)OP(=O)(O)OCC2OC([N+]3=CC=CC(C(=O)OP(=O)(O)O)C3N)C(O)C2O)C(O)C1O	WFIKHGJTQQRXFK-UHFFFAOYSA-O			2
enzc77180_c0	enzc77180	C14H24N3O12PS	0	COC(=O)CN=C(O)[C@H](CSCC(OP(=O)(O)O)C(=O)O)N=C(O)CC[C@H](N)C(=O)O	ONMIAUICNULKMF-JVIMKECRSA-N			2
enzc82543_c0	enzc82543	C7H12O6	0	O=C(CO)C(O)=CC(O)C(O)CO	OPDWRJRIFUNIRM-UHFFFAOYSA-N			2
enzc36307_c0	enzc36307	C12H19N6O8P	0	NCC(O)Nc1ncnc2c1ncn2C1OC(COP(=O)(O)O)C(O)C1O	ILRGOIUGAXGGNN-UHFFFAOYSA-N			2
enzc89987_c0	enzc89987	C31H41N9O13	0	CC1=C(C(=O)NC(CCC(=O)NC(CCC(=O)NC(CCC(=O)O)C(=O)O)C(=O)O)C(=O)O)C=CC(NCC2CNc3nc(N)[nH]c(=O)c3N2C=O)C1	ZXCISXZTDSNTTE-UHFFFAOYSA-N			2
enzc53395_c0	enzc53395	C6H11O8P	0	COC(C=O)C(O)C(=O)COP(=O)(O)O	CCXAYBABBLDZMB-UHFFFAOYSA-N			2
enzc15373_c0	enzc15373	C15H22N2O20P2S	0	O=C1C(O)C(COP(=O)(O)OP(=O)(O)OC2OC(C(O)CO)C(O)C2O)OC1n1ccc(OS(=O)(=O)O)nc1=O	GIDBJEOZCOSRDS-UHFFFAOYSA-N			2
enzc4276_c0	enzc4276	C22H31N8O19P3	0	N=C(O)C1=CN(C2OC(COP(=O)(O)OP(=O)(O)OCC3OC(n4cnc5c(NC(N)=O)ncnc54)C(OP(=O)(O)O)C3O)C(O)C2O)C2OC2C1	QCQOVDJVSKAOSW-UHFFFAOYSA-N			2
enzc56789_c0	enzc56789	C11H18N5O7P	0	COC1C(O)C(COP(=O)(O)O)OC1n1cnc2c1=NCNC=2N	OGXMVRHTGDXDET-UHFFFAOYSA-N			2
enzc55356_c0	enzc55356	C11H19NO7S	0	O=C(O)C(CCSCC1OC(O)C(O)C1O)N=CCO	UZNAPFQHKUXKQP-UHFFFAOYSA-N			2
enzc47838_c0	enzc47838	C32H37N9O13	0	CC(=O)Nc1nc2c(c(=O)[nH]1)N(C=O)C(CNc1ccc(C(=O)NC(CC#CNC(CCC(=O)NC(CCC(=O)O)C(=O)O)C(=O)O)C(=O)O)cc1)CN2	LSNXBZVUTSNVTO-UHFFFAOYSA-N			2
enzc4745_c0	enzc4745	C13H20N5O14P3	0	O=P(O)(O)OP(=O)(O)OP(=O)(O)OCC1OC(n2cnc3c(NC=CCO)ncnc32)C(O)C1O	XDVSKWRFMQHECE-UHFFFAOYSA-N			2
enzc70397_c0	enzc70397	C14H17N4O8P	0	Cc1ncc(COP(=O)(O)O)c(C=NC(CC23NC=NC2O3)C(=O)O)c1O	IORMEZOTJKMVGF-UHFFFAOYSA-N			2
enzc73805_c0	enzc73805	C13H15N3O4	0	COc1cccc(NC(Cc2cnc[nH]2)C(=O)O)c1O	AADKNIVUDNVFLB-UHFFFAOYSA-N			2
enzc18459_c0	enzc18459	C6H10N2O7	0	NC(=O)NC(C(=O)O)C(C(=O)O)C(O)O	FWYHFWYUGAZPCP-UHFFFAOYSA-N			2
enzc42866_c0	enzc42866	C13H18NO12P	0	O=CC(O)C1C=CN(C2OC(COP(=O)(O)O)C(O)C2O)C2OC12C(=O)O	RSDZPOIAVRNQNW-UHFFFAOYSA-N			2
enzc29228_c0	enzc29228	C9H18N4O3	0	CC=NC(=N)NCCCC(N)(CO)C(=O)O	WPQGOZHLXNGLFG-UHFFFAOYSA-N			2
enzc27565_c0	enzc27565	C12H24N2O2S3	0	CC(=O)NCCSSC(CCS)CCCCC(=N)O	VMHBONDUTFPVEP-UHFFFAOYSA-N			2
enzc46031_c0	enzc46031	C23H32N6O17P2	0	O=C(O)C1=CN(C2OC(COP(=O)(O)OP(=O)(O)OCC3OC(n4cnc5c(NC(O)CO)ncnc54)C(O)C3O)C(O)C2O)C=CC1	OYLAYKLOFVCHLO-UHFFFAOYSA-N			2
enzc64687_c0	enzc64687	C6H8O5	0	O=C1COC(CO)C(O)=C1O	HYSADSKAQYEKBX-UHFFFAOYSA-N			2
enzc83910_c0	enzc83910	C24H35N7O16P2	0	CC1=CN(C2OC(COP(=O)(O)OP(=O)(O)OCC3OC(n4cnc5c(NC(O)CO)ncnc54)C(O)C3O)C(O)C2O)C=C(C(=N)O)C1	MOYHWKATHPZVRF-UHFFFAOYSA-N			2
enzc26502_c0	enzc26502	C9H15N3O15P2S	0	N=c1cc(OS(=O)(=O)O)n(C2OC(COP(=O)(O)OP(=O)(O)O)C(O)C2O)c(O)n1	NEHDZOOJYDQAOT-UHFFFAOYSA-N			2
enzc32628_c0	enzc32628	C7H7NO3	0	Cc1cncc(OC(=O)O)c1	UXQHBRVFVIXEJT-UHFFFAOYSA-N			2
enzc48988_c0	enzc48988	C36H39N9O15	1	Nc1nc2c(c(=O)[nH]1)[N+]1=CN(c3ccc(C(=O)N(c4ccc(O)c(O)c4)C(CCC(=O)NC(CCC(=O)NC(CCC(=O)O)C(=O)O)C(=O)O)C(=O)O)cc3)C(O)C1CN2	QYOTZMSBDJZHQD-UHFFFAOYSA-O			2
enzc42763_c0	enzc42763	C32H40N10O16	0	NC(=O)N(C(=O)CCC(NC(=O)CCC(NC(=O)c1ccc(NCC2CNc3nc(N)[nH]c(=O)c3N2C=O)cc1)C(=O)O)C(=O)O)C(CC(C(=O)O)C(O)O)C(=O)O	APJXVWZZNIVXKG-UHFFFAOYSA-N			2
enzc72972_c0	enzc72972	C18H27NO6	0	CCC(O)CCC1OC(O)CC1NC(Cc1ccc(O)cc1)C(=O)O	SFIFYMRIXSVVCV-UHFFFAOYSA-N			2
enzc89189_c0	enzc89189	C14H19N2O9P	0	COC(=O)[C@H](CCC(=O)O)N=Cc1c(COP(=O)(O)O)cnc(C)c1O	MTGHMNVHLYTIEB-NSHDSACASA-N			2
enzc90294_c0	enzc90294	C11H15NO13P2	1	O=C(Oc1ccc[n+](C2OC(COP(=O)(O)O)C(O)C2O)c1)OP(=O)(O)O	WRISVGRSIGANMS-UHFFFAOYSA-O			2
cpd24776_c0	enzc84624	C4H9NO	0	OC1CCNC1	JHHZLHWJQPUNKB-UHFFFAOYSA-N	cpd24776		2
enzc49751_c0	enzc49751	C29H37N9O13	0	N=c1nc(O)c2c([nH]1)NCC(CNc1ccc(OC(=O)NC(CCC(O)=NC(CCC(O)=NC(CCC(=O)O)C(=O)O)C(=O)O)C(=O)O)cc1)N2	HAERAPOISKQCTK-UHFFFAOYSA-N			2
enzc9698_c0	enzc9698	C22H30N7O17P3	1	COC1C(O)C(COP(=O)(O)OP(=O)(O)OCC2OC([n+]3cccc(C(=N)O)c3)C(OP(=O)(O)O)C2O)OC1n1cnc2c(N)ncnc21	LMXCZMQFZORABS-UHFFFAOYSA-O			2
enzc14583_c0	enzc14583	C10H14N5O15P3	0	N=C1N=C(O)C23N=CN(C4OC(COP(=O)(O)OP(=O)(O)OP(=O)(O)O)C(O)C4=O)C2(N1)O3	BFQVWVHBCJBMAE-UHFFFAOYSA-N			2
enzc58275_c0	enzc58275	C26H32N6O19P2	1	COC1C(COP(=O)(O)OP(=O)(O)OCC2OC([n+]3cccc(C(=O)O)c3)C(O)C2O)OC(n2cnc3c(NC(CC(=O)O)C(=O)O)ncnc32)C1O	POUROQNSJICUQJ-UHFFFAOYSA-O			2
enzc55439_c0	enzc55439	C8H15N2O9P	0	N=C(O)CCC(NC(O)C(=O)COP(=O)(O)O)C(=O)O	IDOKOJBBQOVJOX-UHFFFAOYSA-N			2
enzc5296_c0	enzc5296	C26H27N7O10	0	N=c1nc(O)c2c([nH]1)NCC(CNc1ccc(C(=O)N(c3cc(O)c(O)c(O)c3)C(CCC(=O)O)C(=O)O)cc1)N2C=O	GVAAKUZLVFNOSG-UHFFFAOYSA-N			2
enzc40954_c0	enzc40954	C21H32N7O18P3	0	N=C(O)C(C=O)CC=CNC1OC(COP(=O)(O)OP(=O)(O)OCC2OC(n3cnc4c(N)ncnc43)C(OP(=O)(O)O)C2O)C(O)C1O	WQBAFVNBBDMIAI-UHFFFAOYSA-N			2
enzc49965_c0	enzc49965	C23H31N7O17P2	0	N=C(O)C1=C(O)N(C2OC(COP(=O)(O)OP(=O)(O)OCC3OC(n4cnc5c(N)ncnc54)C(O)C3O)C(O)C2O)C=CC1C(O)C=O	PKFRYLSSDKELHG-UHFFFAOYSA-N			2
enzc29076_c0	enzc29076	C20H25N7O7	0	CN1CC(CNC23C=CC(C(=O)NC(CCC(=O)O)C(=O)O)=CC2O3)Nc2c1nc(N)[nH]c2=O	SAQHICYCJWGBEO-UHFFFAOYSA-N			2
enzc77313_c0	enzc77313	C8H16NO8P	0	CC[C@H](N=CC(O)C(O)COP(=O)(O)O)C(=O)O	XMGRQZYFULIIQO-VTSJMVTISA-N			2
enzc64593_c0	enzc64593	C31H41N9O14	0	CN(C(=O)O)C(N)=NC1=CN(C=O)C(CNc2ccc(C(=O)NC(CCC(=O)NC(CCC(=O)NC(CCC(=O)O)C(=O)O)C(=O)O)C(=O)O)cc2)CN1	KIEXJPIHJZTISK-UHFFFAOYSA-N			2
enzc66338_c0	enzc66338	C27H29N7O8	0	COc1ccc(O)c(N(C(=O)c2ccc(N3CC4CNc5nc(N)[nH]c(=O)c5N4C3)cc2)C(CCC(=O)O)C(=O)O)c1	OFPMMGYJYRSYMH-UHFFFAOYSA-N			2
enzc25510_c0	enzc25510	C29H35N9O10	0	N=c1nc(O)c2c([nH]1)NCC(CN(C=O)c1ccc(C(=O)NC(CCC(O)=NCCCC(O)=NC(CC#CO)C(=O)O)C(=O)O)cc1)N2	IKJFRAMIBSGUQX-UHFFFAOYSA-N			2
enzc86143_c0	enzc86143	C14H19N5O13P2	0	O=C(O)CCC(=O)NC1=NC=NC23OC12N=CN3C1CC(O)C(COP(=O)(O)OP(=O)(O)O)O1	CVFRWTHRHDXTID-UHFFFAOYSA-N			2
enzc49263_c0	enzc49263	C32H44N10O13S	0	CCC(NC(=O)CCC(NC(=O)CCC(NC(=O)c1ccc(NCC2CNc3nc(N)[nH]c(=O)c3N2C(O)SC[C@H](N)C(=O)O)cc1)C(=O)O)C(=O)O)C(=O)O	JPGCJLINXKCTRD-QOCXALQYSA-N			2
enzc50303_c0	enzc50303	C15H16N2O3	0	Cc1cccc2[nH]cc(CC(NC=CC=O)C(=O)O)c12	MTYYXGFITSHITB-UHFFFAOYSA-N			2
enzc29314_c0	enzc29314	C31H39N9O14	0	CNc1nc2c(c(=O)[nH]1)N(C=O)C(CNC13C=CC(C(=O)NC(CCC(=O)NC(CCC(=O)NC(CCC(=O)O)C(=O)O)C(=O)O)C(=O)O)=CC1O3)CN2	PJNWIRNEAWOOGS-UHFFFAOYSA-N			2
enzc28164_c0	enzc28164	C23H33N7O18P2	1	N=C(O)C1(O)C=CC=[N+](C2OC(COP(=O)(O)OP(=O)(O)OCC3OC(n4cnc5c(NC(O)CO)ncnc54)C(O)C3O)C(O)C2O)C1O	JDWLHSHABFREFQ-UHFFFAOYSA-O			2
enzc27702_c0	enzc27702	C36H42N9O18P	0	N=c1nc(O)c2c([nH]1)NCC(CN(C=O)c1ccc(C(=O)NC(CCC(=NC(CCC(O)=NC(CCC(=O)O)C(=O)O)C(=O)O)OP(=O)(O)O)C(=O)O)cc1)N2c1ccc(O)c(O)c1	KHTOJSXWBXQIFZ-UHFFFAOYSA-N			2
enzc40498_c0	enzc40498	C18H27N4O13PS	0	Cc1ncc(COP(=O)(O)O)c(C(O)SC[C@H](N=C(O)C(O)C[C@H](N)C(=O)O)C(O)=NCC(=O)O)c1O	UBDKPDULDRAQCD-DMNKVKHVSA-N			2
enzc55406_c0	enzc55406	C23H27N7O8	0	Cc1cc(C(=O)NC(CCC(=O)O)C(=O)O)ccc1N1CC2CNc3nc(NC(O)C=O)[nH]c(=O)c3N2C1	GXSOYBDTVLUJIQ-UHFFFAOYSA-N			2
enzc10354_c0	enzc10354	C27H33N9O15P2	1	CC1=Cc2c(nc3c(O)nc(=O)nc-3n2CC(O)C(O)C(=O)COP(=O)(O)OP(=O)(O)OCC2OC([n+]3c[nH]c4c(N)ncnc43)C(O)C2O)CC1C	LBLFOJLVEUAZIT-UHFFFAOYSA-O			2
enzc51373_c0	enzc51373	C7H11N3O3	0	COC(=O)C(N)C(O)c1cnc[nH]1	DKFUILYLYJFHDU-UHFFFAOYSA-N			2
enzc42434_c0	enzc42434	C9H11NO6S	0	NC(CSC(=O)C=C(O)C(O)=CC=O)C(=O)O	FQQUCFUQHAJGMX-UHFFFAOYSA-N			2
enzc37313_c0	enzc37313	C36H41N9O17	0	O=CN1c2c(nc(NC(=O)C=CC=C(O)C(=O)O)[nH]c2=O)NCC1CNc1ccc(C(=O)NC(CCC(=O)NC(CCC(=O)NC(CCC(=O)O)C(=O)O)C(=O)O)C(=O)O)cc1	LAJUSVLCWQFYGH-UHFFFAOYSA-N			2
enzc46813_c0	enzc46813	C28H33N8O13P	0	Cc1ncc(COP(=O)(O)O)c(C=Nc2nc3c(c(=O)[nH]2)NC(CNc2ccc(C(=O)NC(CC(C(=O)O)C(O)O)C(=O)O)cc2)CN3)c1O	TZZLWBXBYKXPBI-UHFFFAOYSA-N			2
enzc20767_c0	enzc20767	C11H11NO4	0	O=CC1NC(C(=O)O)CC2=CCC(=O)C=C21	SOXGMCOLLGTPMZ-UHFFFAOYSA-N			2
enzc74039_c0	enzc74039	C36H42N9O18P	0	Nc1nc2c(c(=O)[nH]1)N(C=O)C(CNc1ccc(C(=O)NC(CCC(=O)N(c3ccc(O)c(O)c3)C(CCC(=O)NC(CCC(=O)O)C(=O)OP(=O)(O)O)C(=O)O)C(=O)O)cc1)CN2	RDHGYGYHISOSQO-UHFFFAOYSA-N			2
enzc68462_c0	enzc68462	C10H14N2O14P2	0	O=C(O)C1(COP(=O)(O)OP(=O)(O)O)OC(n2ccc(O)nc2=O)C(O)C1O	OLHMYDBXWJNYSQ-UHFFFAOYSA-N			2
enzc38516_c0	enzc38516	C9H8O6	0	O=CC=C(O)C=CC(=O)CC(=O)C(=O)O	BBFRZEMGBBCBMZ-UHFFFAOYSA-N			2
enzc86166_c0	enzc86166	C14H17N5O11S	0	O=C(O)CC(Nc1ncnc2c1ncn2C1OC(CO)C(OS(=O)(=O)O)C1O)C(=O)O	LNJNLPOCVGRJOV-UHFFFAOYSA-N			2
enzc11474_c0	enzc11474	C22H31N6O19P3	0	CC1=CN(C2OC(COP(=O)(O)OP(=O)(O)OCC3OC(n4cnc5c(N)ncnc54)C(O)C3O)C(O)C2O)C=C(C(=O)O)C1OP(=O)(O)O	SAXVYHMGOAEPMH-UHFFFAOYSA-N			2
enzc9525_c0	enzc9525	C17H21N5O5	0	Cc1cc2nc3c(O)nc(=O)nc-3n(CC(O)C(O)C(O)CN)c2cc1C	MODFDVOAFBJQPY-UHFFFAOYSA-N			2
enzc60506_c0	enzc60506	C20H23N7O8	0	Nc1nc2c(c(=O)n1O)N1CN(c3ccc(C(=O)NC(C(=O)O)C(O)CC(=O)O)cc3)CC1CN2	ZWNVKXZXQVCZOS-UHFFFAOYSA-N			2
enzc9915_c0	enzc9915	C6H5NO4	0	O=C(O)C1=CC2OC2(O)N=C1	DCYYITJCSTYLCB-UHFFFAOYSA-N			2
enzc26936_c0	enzc26936	C31H39N9O14	1	COC(=O)C(CCC(=O)NC(CCC(=O)NC(CCC(=O)O)C(=O)O)C(=O)O)NC(=O)C1=CC=C(N2C=[N+]3c4c(nc(N)[nH]c4=O)NCC3C2)C(O)C1O	YMFSQYNMJQYFJF-UHFFFAOYSA-O			2
enzc3594_c0	enzc3594	C6H9N3O4	0	NC(C(=O)O)C(O)c1cnc(O)[nH]1	WNOKXMHEGBXVID-UHFFFAOYSA-N			2
enzc50458_c0	enzc50458	C27H37N7O22P2S	1	N=C(O)c1ccc[n+](C2OC(COP(=O)(O)OP(=O)(O)OCC3OC(n4cnc5c(NCC6(O)OC[C@@H](O)[C@@H](O)[C@@H]6OS(=O)(=O)O)ncnc54)C(O)C3O)C(O)C2O)c1	YSLPWFVGIIKUTP-USICTZRXSA-O			2
enzc39072_c0	enzc39072	C14H19N2O8P	0	O=C(O)C(Cc1c[nH]c2c1=CCCC=2)NC(=O)[C@H](O)COP(=O)(O)O	GOAWXSFPGGKPGN-PIJUOVFKSA-N			2
enzc77193_c0	enzc77193	C13H24NO7PS2	0	CC(=O)C(CC(=O)SC(CCS)CCCCC(=N)O)OP(=O)(O)O	JJGSFKQYKRQFIJ-UHFFFAOYSA-N			2
enzc27855_c0	enzc27855	C20H30N2O6S2	0	O=C(CCCCC1CCSS1)NCCCCC(NC1=CC=CC2(O)OC12O)C(=O)O	RADDERDLNNIZMS-UHFFFAOYSA-N			2
enzc4021_c0	enzc4021	C35H41N9O16	1	COC(=O)C(CCC(=O)NC(CCC(=O)O)C(=O)O)NC(=O)CCC(NC(=O)c1ccc(N2C=[N+]3c4c(nc(NC(CC(=O)O)C(=O)O)[nH]c4=O)NCC3C2)cc1)C(=O)O	GARUHNRPBAGFGN-UHFFFAOYSA-O			2
enzc36814_c0	enzc36814	C4H9NO6S	0	O=C(O)C(CCS(=O)(=O)O)NO	QOQLCAHIVWOAAD-UHFFFAOYSA-N			2
enzc67029_c0	enzc67029	C12H18NO7P	0	CCC(C)C(Nc1cccc(O)c1O)C(=O)OP(=O)(O)O	AZCHFCXEKQIHLA-UHFFFAOYSA-N			2
enzc73460_c0	enzc73460	C23H30N6O17P2	1	O=CC(O)Nc1ncnc2c1ncn2C1OC(COP(=O)(O)OP(=O)(O)OCC2OC([NH+]3C=C(C(=O)O)C=CC3)C(O)C2O)C(O)C1O	ZEGRYMBPGOYYDG-UHFFFAOYSA-O			2
enzc79714_c0	enzc79714	C51H70N16O25P2S	0	CC(C)(COP(=O)(O)OP(=O)(O)OC[C@H]1O[C@@H](n2cnc3c(N)ncnc32)[C@H](O)[C@@H]1O)[C@@H](O)C(=O)NCCC(=O)NCCSC(=O)C(CCC(=O)O)N=C(O)CCC(N=C(O)CCC(NC(=O)c1ccc(N(C=O)CC2CNc3[nH]c(=N)nc(O)c3N2)cc1)C(=O)O)C(=O)O	KLSMWLSJXFJVRW-SQTXQPEASA-N			2
enzc92403_c0	enzc92403	C12H24NO10P	0	CCC(C)C(NCC1(O)OC[C@@H](O)[C@@H](OP(=O)(O)O)[C@@H]1O)C(=O)O	YHVFLFYWTOGWHZ-BFYBKYQFSA-N			2
enzc27816_c0	enzc27816	C17H22N4O8	0	CC(=O)C(C)=CC1N=C2C(O)=NC(=O)N=C2N(CC(O)C(O)C(O)CO)C1C=O	IBKFAMGXBIYJCE-UHFFFAOYSA-N			2
enzc58143_c0	enzc58143	C21H41O9P	0	CCCCC(O)C(O)CCC=CCCCCCCCC(=O)OCC(O)COP(=O)(O)O	BEERGHHAPZBXLG-UHFFFAOYSA-N			2
enzc45525_c0	enzc45525	C20H23N7O9	0	N=c1nc(O)c2c([nH]1)NCC(CNc1ccc(C(=O)NC(CCC(=O)O)C(=O)O)c(O)c1O)N2C=O	SKJYHKWTBZGGRD-UHFFFAOYSA-N			2
enzc12610_c0	enzc12610	C18H28N4O7	0	CC(N)C(=O)NC(C)C(=O)N(C(C)C(=O)NC(C)C(=O)O)C1CC(O)=CC=C1O	IOXBYYPVPQOSQS-UHFFFAOYSA-N			2
enzc59940_c0	enzc59940	C37H41N9O14	1	COc1ccc(O)c(N(C(=O)c2ccc(N3C=[N+]4c5c(nc(N)[nH]c5=O)NCC4C3)cc2)C(CCC(=O)NC(CCC(=O)NC(CCC(=O)O)C(=O)O)C(=O)O)C(=O)O)c1	QDMIYBZATBBBNL-UHFFFAOYSA-O			2
enzc42673_c0	enzc42673	C7H15O12PS	0	COC1C(COP(=O)(O)O)OC(CO)(OS(=O)(=O)O)C1O	YBUDIOZQGZOKDC-UHFFFAOYSA-N			2
enzc28549_c0	enzc28549	C21H25N7O8	0	CC(=CC(=O)N1CC2CNc3nc(N)[nH]c(=O)c3N2C1)C(=CC=O)C(=O)NC(CCC(=O)O)C(=O)O	BCHPLLHGBJUJNK-UHFFFAOYSA-N			2
enzc63153_c0	enzc63153	C31H37N9O15	1	Nc1nc2c(c(=O)[nH]1)[N+]1=CN(c3ccc(C(=O)NC(CCC(=O)NC(CC(O)(C(=O)O)C(O)NC(CCC(=O)O)C(=O)O)C(=O)O)C(=O)O)cc3)CC1CN2	AQUNPTVLVVPEHD-UHFFFAOYSA-O			2
enzc21397_c0	enzc21397	C20H31N6O13PS	0	NC(CCSCC1OC(n2cnc3c(NCC4(O)OC[C@@H](O)[C@@H](O)[C@@H]4OP(=O)(O)O)ncnc32)C(O)C1O)C(=O)O	FQZJSODRUCHVHA-LBEFGRNRSA-N			2
enzc77398_c0	enzc77398	C52H73N16O28P3S	0	COC(CCC(N=C(O)CCC(NC(=O)c1ccc(N(C=O)CC2CNc3[nH]c(=N)nc(O)c3N2)cc1)C(=O)O)C(=O)O)=NC(CCC(=O)O)C(=O)SCCNC(=O)CCNC(=O)[C@H](O)C(C)(C)COP(=O)(O)OP(=O)(O)OC[C@H]1O[C@@H](n2cnc3c(N)ncnc32)[C@H](O)[C@@H]1OP(=O)(O)O	BRAMBDURPCOUFZ-YVLLOCBNSA-N			2
enzc31982_c0	enzc31982	C21H25N7O8	0	CN(C(=O)c1ccc(NCC(=O)CNc2[nH]c(=N)nc(O)c2NC=O)cc1)C(CCC(=O)O)C(=O)O	YLRHAWANPRNXGV-UHFFFAOYSA-N			2
enzc89721_c0	enzc89721	C18H24N4O7	0	Cc1cc2nc(C(=N)O)c(=NC(=O)O)n(CC(O)C(O)C(O)CO)c2c(C)c1C	AWDKSZPTICVWAG-UHFFFAOYSA-N			2
enzc59090_c0	enzc59090	C6H11N3O5	0	N=C(O)C(O)CC(NC(N)=O)C(=O)O	OJYGVLCQNPNYLJ-UHFFFAOYSA-N			2
enzc43935_c0	enzc43935	C10H18N4O5	0	CC(=O)NC(CCCNC1=NC(O)C(O)N1)C(=O)O	TXTKKXICNUJQDT-UHFFFAOYSA-N			2
enzc27245_c0	enzc27245	C10H15N5O7S	0	NC1NC=Nc2c1ncn2C1OC(CO)C(OS(=O)(=O)O)C1O	KUFNUJZQQZEUQO-UHFFFAOYSA-N			2
enzc15145_c0	enzc15145	C20H25N7O5	0	CCC(NC(=O)c1ccc(NCC2CNc3nc(NC(C)=O)[nH]c(=O)c3N2)cc1)C(=O)O	HIKBCQWAHYXPPW-UHFFFAOYSA-N			2
enzc90840_c0	enzc90840	C10H15NO7S	0	CC(=O)SCCC(NC(CC(=O)O)C(=O)O)C(=O)O	SEAFPTBJAGGQJA-UHFFFAOYSA-N			2
enzc87138_c0	enzc87138	C36H40N9O17P	1	Nc1nc2c(c(=O)[nH]1)[N+]1=CN(c3ccc(C(=O)NC(CCC(=O)NC(CCC(=O)N(c4cc(O)ccc4OP(=O)(O)O)C(CCC(=O)O)C(=O)O)C(=O)O)C(=O)O)cc3)CC1CN2	YTQWRHPSKBABNJ-UHFFFAOYSA-O			2
enzc57077_c0	enzc57077	C25H28N6O19P2	1	O=C(O)CC(Nc1ncnc2c1ncn2C1OC(COP(=O)(O)OP(=O)(O)OCC2OC([n+]3cccc(C(=O)O)c3)C(=O)C2O)C(O)C1O)C(=O)O	FEKSKDLIPRKBSF-UHFFFAOYSA-O			2
enzc8835_c0	enzc8835	C10H16N5O8P	0	NC1=NCNC23OC12N=CN3C1OC(COP(=O)(O)O)C(O)C1O	YPIXQKXWBKSABB-UHFFFAOYSA-N			2
enzc71434_c0	enzc71434	C27H32N9O18P3	1	Cc1cc2nc3c(O)nc(=O)nc-3n(CC(O)C(OP(=O)(O)O)C(O)COP(=O)(O)OP(=O)(O)OCC3OC([n+]4c[nH]c5c(N)ncnc54)C(O)C3=O)c2cc1C	SDDPTXNDXIMEEK-UHFFFAOYSA-O			2
enzc26669_c0	enzc26669	C21H26N6O19P2S	1	Nc1ncnc2c1ncn2C1OC(COP(=O)(O)OP(=O)(O)OCC2OC([n+]3cc(O)cc(C(=O)O)c3)C(OS(=O)(=O)O)C2O)C(O)C1O	XVSHWTSCXDVPER-UHFFFAOYSA-O			2
enzc61174_c0	enzc61174	C13H18N5O9P	0	O=C(COP(=O)(O)O)C(O)Nc1ncnc2c1ncn2C1CC(O)C(CO)O1	UKMWZZKYFRWJJU-UHFFFAOYSA-N			2
enzc78232_c0	enzc78232	C21H41O9P	0	CCCC(O)CCCCC1OC1CCCCCCCC(=O)OCC(O)COP(=O)(O)O	IOCABAANZVFNHF-UHFFFAOYSA-N			2
enzc89393_c0	enzc89393	C26H45N8O18P3S2	0	CSCCC(N)C(=O)SCCNC(=O)C(O)CNC(=O)[C@H](O)C(C)(C)COP(=O)(O)OP(=O)(O)OC[C@H]1O[C@@H](n2cnc3c(N)ncnc32)[C@H](O)[C@@H]1OP(=O)(O)O	RLQOZIVQXLZHQY-PDEVAVLYSA-N			2
enzc55243_c0	enzc55243	C16H23N3O13	0	O=C(O)CCC(NC(=O)CC(O)C(NC(=O)CCC(NC(=O)O)C(=O)O)C(=O)O)C(=O)O	NBOKLSQJCRKDOQ-UHFFFAOYSA-N			2
enzc47215_c0	enzc47215	C8H16NO10PS	0	NC(CCSC(=O)[C@H](O)COP(=O)(O)O)(C(=O)O)C(O)O	DZACPCRUQHMIPY-WZIMWHJTSA-N			2
enzc69775_c0	enzc69775	C21H21N7O4	0	Nc1nc2c(c(=O)[nH]1)N1CN(c3ccc(C(=O)Nc4ccc(O)c(O)c4)cc3)CC1CN2	SDVVCHGSMOSEBB-UHFFFAOYSA-N			2
enzc5457_c0	enzc5457	C10H15N5O10P2	1	N=C1N=C(O)C2N=C[N+](C3CC(O)C(COP(=O)(O)OP(=O)(O)O)O3)=C2N1	APFOZTXMBPYCNH-UHFFFAOYSA-O			2
enzc23515_c0	enzc23515	C13H19N5O10P2	0	CC=Nc1ncnc2c1ncn2C1OC(COP(=O)(O)OP(=O)(O)O)C(OC)C1O	FMMSZDMVPYWQQM-UHFFFAOYSA-N			2
enzc58896_c0	enzc58896	C9H11NO5	0	NC(=CC1=CC=C(O)C(O)C1O)C(=O)O	LMFJBLVZYSGDRR-UHFFFAOYSA-N			2
enzc21196_c0	enzc21196	C30H39N9O18S	0	N=c1nc(O)c2c([nH]1)NCC(CN(C=O)C1=CC(O)C(OS(=O)(=O)O)(C(=O)NC(CCC(O)=NC(CCC(O)=NC(CCC(=O)O)C(=O)O)C(=O)O)C(=O)O)C=C1)N2	RIUVKAYIDVWOMS-UHFFFAOYSA-N			2
enzc29199_c0	enzc29199	C60H87N16O30P3S	0	CCCCCC(O)C1CC(O)n2c(nc3c(c2=O)N(C=O)C(CNc2ccc(C(=O)NC(CCC(=O)NC(CCC(=O)NC(CCC(=O)SCCNC(=O)CCNC(=O)[C@H](O)C(C)(C)COP(=O)(O)OP(=O)(O)OC[C@H]4O[C@@H](n5cnc6c(N)ncnc65)[C@H](O)[C@@H]4OP(=O)(O)O)C(=O)O)C(=O)O)C(=O)O)cc2)CN3)N1	HJAIBGRGQKFEGH-FHPOJHSPSA-N			2
enzc53277_c0	enzc53277	C25H30N9O11P	1	NC(=O)CCC(NC(=O)CCC(NC(=O)c1ccc(N2C=[N+]3c4c(nc(N)[nH]c4=O)NCC3C2)cc1)C(=O)O)C(=O)OP(=O)(O)O	ZQFVTOYMUDLBTE-UHFFFAOYSA-O			2
enzc76668_c0	enzc76668	C8H9N5O	0	CC(=O)C=NC1=C2N=CN=C2NCN1	YCVNHHHAZYIQCP-UHFFFAOYSA-N			2
enzc43138_c0	enzc43138	C11H9N5O5S	0	O=S(=O)(O)Oc1c(O)cccc1Nc1nc[nH]c2ncnc1-2	IHDPLKNJJUAMAH-UHFFFAOYSA-N			2
enzc65265_c0	enzc65265	C3H8NO5P	0	NC(C=O)COP(=O)(O)O	MUOCCTBMSUGDTQ-UHFFFAOYSA-N			2
enzc17274_c0	enzc17274	C10H13N5O13P2S	0	Nc1ncnc2c1ncn2C1OC(COP(=O)(O)OP(=O)(O)O)C(=O)C1OS(=O)(=O)O	VHINPYBVVYFGPO-UHFFFAOYSA-N			2
enzc50400_c0	enzc50400	C28H33N9O15P2	1	Cc1cc2nc3c(O)nc(=O)nc-3n(CC(O)C(O)C(O)COP(=O)(O)OP(=O)(O)OCC3OC([n+]4c[nH]c5c(N)ncnc54)C(=O)C3O)c2c(C)c1C	PAYLCRMESUDBFA-UHFFFAOYSA-O			2
enzc27086_c0	enzc27086	C18H26N4O9	0	CC(N)C(=O)NC(C)C(=O)NC(C)C(=O)N(C(C=C(O)C(=O)O)=CC=O)C(C)C(=O)O	XNBXKCCGBGPNGK-UHFFFAOYSA-N			2
enzc45230_c0	enzc45230	C24H40N7O18P3S	0	COC1C(OP(=O)(O)O)C(COP(=O)(O)OP(=O)(O)OCC(C)(C)C(O)C(O)=NCCC(O)=NCCSC(C)=O)OC1n1c(O)nc2c(N)ncnc21	YRAGQHXMJHYGTI-UHFFFAOYSA-N			2
enzc29634_c0	enzc29634	C25H27N7O9	0	Nc1nc2c(c(=O)[nH]1)NC(CN(c1cc(O)ccc1O)C13C=CC(C(=O)NC(CCC(=O)O)C(=O)O)=CC1O3)CN2	MNKOLNKXCWITMT-UHFFFAOYSA-N			2
enzc79407_c0	enzc79407	C9H17N3O18P4	0	N=c1nc(O)n(C2OC(COP(=O)(O)OP(=O)(O)OP(=O)(O)O)C(O)C2O)cc1OP(=O)(O)O	NCLMZNFZXRCZMD-UHFFFAOYSA-N			2
enzc8968_c0	enzc8968	C23H36N6O10S2	0	CCCCCC1OC(OS(=O)(=O)O)CC1NC(CCSCC1OC(n2cnc3c(N)ncnc32)C(O)C1O)C(=O)O	NIHGOQVBXVUPRQ-UHFFFAOYSA-N			2
enzc52041_c0	enzc52041	C7H15NO4S	0	COC(=O)C(CCS)NC(O)CO	YJRWUEYPEUNJAX-UHFFFAOYSA-N			2
enzc64132_c0	enzc64132	C25H29N7O8	0	NC1=NC2NCC(CN(c3ccc(C(=O)NC(CCC(=O)O)C(=O)O)cc3)c3ccc(O)c(O)c3)NC2C(=O)N1	ZXTYENZMJKVIBG-UHFFFAOYSA-N			2
enzc67995_c0	enzc67995	C11H21N2O10P	0	COC(C=NC(=O)CC[C@H](N)C(=O)O)C(O)C(O)COP(=O)(O)O	LVBKMYOMPMNVEK-YTHPAYJZSA-N			2
enzc16753_c0	enzc16753	C34H46N10O15S	0	CN(C(=O)c1ccc(N(CC2CNc3[nH]c(=N)nc(O)c3N2)C(O)N[C@@H](CS)C(=O)O)cc1)C(CCC(O)=NC(CCC(O)=NC(CCC(=O)O)C(=O)O)C(=O)O)C(=O)O	HOMCZMWTHHGPQK-IKVSIOGMSA-N			2
enzc75643_c0	enzc75643	C8H14N2O2	0	C#CNC(CCCCN)C(=O)O	QEZLHOWFRPHBGP-UHFFFAOYSA-N			2
enzc12574_c0	enzc12574	C36H39N9O14	0	N=c1nc(O)c2c([nH]1)NCC(CN(C=O)c1ccc(C(=O)N(c3c#cc(O)cc3)C(CCC(O)=NC(CCC(O)=NC(CCC(=O)O)C(=O)O)C(=O)O)C(=O)O)cc1)N2	OLWIFTHXAZTADN-UHFFFAOYSA-N			2
enzc57108_c0	enzc57108	C20H25N7O8	0	CN1CC(CNC(=O)C=CC(=CC=O)C(=O)NC(CCC(=O)O)C(=O)O)Nc2c1nc(N)[nH]c2=O	UHSDAJNKEFWAJG-UHFFFAOYSA-N			2
enzc44950_c0	enzc44950	C9H11NO6	0	O=C(O)CCC(=O)NC(CC#CO)C(=O)O	GUZHRCPGDPCJQR-UHFFFAOYSA-N			2
enzc94962_c0	enzc94962	C15H20N2O16P2	0	O=C1CC(CO)OC(OP(=O)(O)OP(=O)(O)OCC2OC(n3ccc(O)nc3=O)C(O)C2O)C1=O	RSKGLVNNEBTOLP-UHFFFAOYSA-N			2
enzc83841_c0	enzc83841	C31H39N9O13	1	Cc1cc(N2C=[N+]3C=C(N=C(N)NC(=O)O)NCC3C2)ccc1C(=O)NC(CCC(=O)NC(CCC(=O)NC(CCC(=O)O)C(=O)O)C(=O)O)C(=O)O	VMXDMTKFNAKJIT-UHFFFAOYSA-O			2
enzc53042_c0	enzc53042	C30H40N9O18P	0	Nc1nc2c(c(=O)[nH]1)N(C=O)C(CNC1=CC=C(C(=O)NC(CCC(=O)NC(CCC(=O)NC(CCC(=O)OP(=O)(O)O)C(=O)O)C(=O)O)C(=O)O)C(O)C1O)CN2	SKTQYZDDCNAAQC-UHFFFAOYSA-N			2
enzc29770_c0	enzc29770	C12H18N2O3	0	NCCCC(c1ccc(O)cc1)C(N)C(=O)O	OJFLVCMMSJEKKE-UHFFFAOYSA-N			2
enzc57321_c0	enzc57321	C16H25N5O18P2S	0	O=P(O)(O)OCC1OC(n2cnc3c(NCC4(O)OC[C@@H](O)[C@@H](OS(=O)(=O)O)[C@@H]4O)ncnc32)C(O)C1OP(=O)(O)O	KZDFDXWEHRNIGF-MWYNRPBJSA-N			2
enzc17187_c0	enzc17187	C29H39N7O9	0	CCCCCC(O)C1CC(O)n2c(nc3c(c2=O)N(C=O)C(CNc2ccc(C(=O)NC(CCC(=O)O)C(=O)O)cc2)CN3)N1	NBKDWTZBHKFZCA-UHFFFAOYSA-N			2
enzc43181_c0	enzc43181	C15H23N6O10PS	0	Nc1ncnc2c1ncn2C1OC(CSCCC(N)(C(=O)O)C(O)OP(=O)(O)O)C(O)C1O	NFJMZWLWHQQXEZ-UHFFFAOYSA-N			2
enzc46996_c0	enzc46996	C25H43N7O24P4S	0	CC(C)(COP(=O)(O)OP(=O)(O)OCC1OC(n2cnc3c(NC(O)[C@](O)(COP(=O)(O)O)C(=O)O)ncnc32)C(O)C1OP(=O)(O)O)C(O)C(O)=NCCC(O)=NCCS	LBEOXRGPEVYOTD-CYBKDVOBSA-N			2
enzc88696_c0	enzc88696	C17H23N4O12P	1	CC1=CC2(O)N=c3c(O)nc(=O)n(O)c3=[N+](CC(O)C(O)C(O)COP(=O)(O)O)C2(O)C=C1C	WRVDBMDGOYCBCD-UHFFFAOYSA-O			2
enzc34838_c0	enzc34838	C20H25N7O10	0	N=c1nc(O)c2c([nH]1)NCC(CNC1(O)C=CC(C(=O)NC(CCC(=O)O)C(=O)O)=CC1(O)O)N2C=O	IVBASNVTKHOUEC-UHFFFAOYSA-N			2
enzc32487_c0	enzc32487	C7H13O11P	0	O=C(O)C1(OP(=O)(O)O)OC(CO)C(O)C(O)C1O	LPGXUODURMJGFQ-UHFFFAOYSA-N			2
enzc53704_c0	enzc53704	C15H27N5O20P4	0	NC1=NC=NC2C1N=CN2C1OC(COP(=O)(O)OP(=O)(O)OCC2OC(OP(=O)(O)O)C(O)C2O)C(O)C1OP(=O)(O)O	NGLGIYSQLUYDOF-UHFFFAOYSA-N			2
enzc20475_c0	enzc20475	C36H41N9O16	0	N=c1nc(O)c2c([nH]1)NCC(CN(C=O)c1ccc(C(=O)N(O)C(CCC(O)=NC(CCC(O)=NC(CCC(=O)O)C(=O)O)C(=O)O)C(=O)O)cc1)N2c1cc(O)ccc1O	UKZVWFXNEIUDRL-UHFFFAOYSA-N			2
enzc8584_c0	enzc8584	C15H29N3O17P2S	0	N[C@@H](CCC(O)=N[C@@H](CSC(O)C(O)C(OP(=O)(O)O)C(O)COP(=O)(O)O)C(O)=NCC(=O)O)C(=O)O	ADMPKPGMUFWHRF-QGAPXMDESA-N			2
enzc45709_c0	enzc45709	C6H14O11P2	0	COC1C(COP(=O)(O)OP(=O)(O)O)OC(O)C1O	QPBYUZXTOSEQQE-UHFFFAOYSA-N			2
enzc19524_c0	enzc19524	C18H20N4O6	0	COCC(O)C(O)C(=O)Cn1c2nc(=O)nc(O)c-2nc2cc(C)c(C)cc21	OZFCWSXEQOXOIY-UHFFFAOYSA-N			2
enzc80444_c0	enzc80444	C13H23N3O9S	0	CC(O)[C@](N)(CCC(O)=N[C@@H](CSC(O)O)C(O)=NCC(=O)O)C(=O)O	XGOAZEXUKBZVPZ-GRPHLOKDSA-N			2
enzc10186_c0	enzc10186	C4H7NO	0	O=C1CCCN1	HNJBEVLQSNELDL-UHFFFAOYSA-N			2
enzc31956_c0	enzc31956	C5H12N2O2	0	CCNC(=O)C(C)NO	FWHJSJVTDUNHGK-UHFFFAOYSA-N			2
enzc28998_c0	enzc28998	C22H28N6O17P2	1	COC1C(COP(=O)(O)OP(=O)(O)OCC2OC(n3cnc4c(N)ncnc43)C(O)C2O)OC([N+](C=C(C=O)C(=O)O)=CC=O)C1O	GLXUDFUEHNXEMT-UHFFFAOYSA-O			2
enzc75295_c0	enzc75295	C21H26N6O8S	1	C[S+](CCC(NC12OC1C=CC(O)=C2O)C(=O)O)CC1OC(n2cnc3c(N)ncnc32)C(O)C1O	PESSAHLCYUQNAQ-UHFFFAOYSA-O			2
enzc80195_c0	enzc80195	C52H73N16O28P3S	0	CN(C(=O)CCC(NC(=O)c1ccc(NCC2CNc3nc(N)[nH]c(=O)c3N2C=O)cc1)C(=O)O)C(CCC(=O)NC(CCC(=O)O)C(=O)O)C(=O)SCCNC(=O)CCNC(=O)[C@H](O)C(C)(C)COP(=O)(O)OP(=O)(O)OC[C@H]1O[C@@H](n2cnc3c(N)ncnc32)[C@H](O)[C@@H]1OP(=O)(O)O	AUIGFPBPJLKNNQ-ADGJXJBKSA-N			2
enzc13459_c0	enzc13459	C11H11NO4	0	CC(=O)NC(=Cc1ccc(O)cc1)C(=O)O	RNFZUWVUKNMVLO-UHFFFAOYSA-N			2
cpd00341_c0	enzc45540	C5H13N3O	0	N=C(O)NCCCCN	YANFYYGANIYHGI-UHFFFAOYSA-N	cpd00341		2
enzc52734_c0	enzc52734	C41H56N12O20S	0	N=c1nc(O)c2c([nH]1)NCC(CN(c1ccc(C(=O)NC(CCC(O)=NC(CCC(O)=NC(CCC(=O)O)C(=O)O)C(=O)O)C(=O)O)cc1)C(O)SC[C@H](N=C(O)CC[C@@](N)(CO)C(=O)O)C(O)=NCC(=O)O)N2	HFXNHFHVUPBERB-KAGMSFNSSA-N			2
enzc12036_c0	enzc12036	C13H15NO9	0	O=CC(O)=CC=C(C=O)CC(NC(CC(=O)O)C(=O)O)C(=O)O	RFXNZFSMLMQFGG-UHFFFAOYSA-N			2
enzc81898_c0	enzc81898	C22H32N7O20P3S	0	COC(=N)C1=CN(C2OC(COP(=O)(O)OP(=O)(O)OCC3OC(n4cnc5c(N)ncnc54)C(OP(=O)(O)O)C3OS(=O)(=O)O)C(O)C2O)C=CC1	DAHDMQCGLATSMC-UHFFFAOYSA-N			2
enzc70101_c0	enzc70101	C12H13N5O5	0	CC(=O)Nc1ncnc2c1ncn2C1OC(C=O)C(O)C1O	HPXKPUAOJNITHJ-UHFFFAOYSA-N			2
enzc10540_c0	enzc10540	C19H31N5O15P2S	0	CCCCCC1OC(O)CC1Nc1ncnc2c1ncn2C1OC(COP(=O)(O)OP(=O)(O)O)C(OS(=O)(=O)O)C1O	UJCNPDVCBWCEIX-UHFFFAOYSA-N			2
enzc79542_c0	enzc79542	C19H26N8O8	0	Nc1nc2c(c(=O)[nH]1)NC(CNC(=CC=O)CC(N)C(=O)C(=O)NC(CCC(=O)O)C(=O)O)CN2	WFIGHBWLXCKVLB-UHFFFAOYSA-N			2
enzc56604_c0	enzc56604	C14H24N3O12PS	0	O=C(O)[C@H](CCC(O)=N[C@@H](CS)C(O)=NC#CO)NC(O)C(O)C(O)COP(=O)(O)O	OFOXQGPLZDLROV-KBSLHMRESA-N			2
enzc71277_c0	enzc71277	C27H39N7O22P2S	0	N=C(O)C1=CN(C2OC(COP(=O)(O)OP(=O)(O)OCC3OC(n4cnc5c(NCC6(O)OC[C@@H](O)[C@@H](O)[C@@H]6O)ncnc54)C(OS(=O)(=O)O)C3O)C(O)C2O)C=CC1	VIQGWQUPULFWQN-USICTZRXSA-N			2
enzc91280_c0	enzc91280	C51H71N16O29P3S	0	CC(C)(COP(=O)(O)OP(=O)(O)OC[C@H]1O[C@@H](n2c(O)nc3c(N)ncnc32)[C@H](O)[C@@H]1OP(=O)(O)O)[C@@H](O)C(=O)NCCC(=O)NCCSC(=O)C(CCC(=O)O)N=C(O)CCC(N=C(O)CCC(NC(=O)c1ccc(N(C=O)CC2CNc3[nH]c(=N)nc(O)c3N2)cc1)C(=O)O)C(=O)O	HSEDVKQCRIGDGC-BIZPLXEWSA-N			2
enzc76793_c0	enzc76793	C11H12N2O4	0	NC(Cc1c(O)[nH]c2ccc(O)cc12)C(=O)O	GHYJTLIHIFZZRZ-UHFFFAOYSA-N			2
enzc63126_c0	enzc63126	C19H26N6O9S	1	C[S+](=O)(CCC(NC(=O)CCC(=O)O)C(=O)O)CC1OC(n2cnc3c(N)ncnc32)C(O)C1O	IGYSCVBLZIVGKA-UHFFFAOYSA-O			2
enzc16899_c0	enzc16899	C7H13NO6S	0	CC(=O)C(O)NC(CS)(C(=O)O)C(O)O	ONCRXDJAYIRLFN-UHFFFAOYSA-N			2
enzc61956_c0	enzc61956	C16H28N4O7	0	CC(=O)C(O)NC(C)C(=O)N(C)C(C)C(=O)NC(C)C(=O)NC(C)C(=O)O	JVOQUVZWRUKSKU-UHFFFAOYSA-N			2
enzc46415_c0	enzc46415	C30H33N9O13	1	Nc1nc2c(c(=O)[nH]1)[N+]1=CN(C(C=CC(=O)C(=O)NC(CC#CNC(CCC(=O)NC(CCC(=O)O)C(=O)O)C(=O)O)C(=O)O)=CC=O)CC1CN2	CDWBKPHFTHUWLZ-UHFFFAOYSA-O			2
enzc3154_c0	enzc3154	C22H25N7O8	0	CC(=O)C=Nc1nc2c(c(=O)[nH]1)NC(CNc1ccc(C(=O)N(O)C(CCC(=O)O)C(=O)O)cc1)CN2	ZAPXXMIJKZUPBW-UHFFFAOYSA-N			2
enzc37023_c0	enzc37023	C34H41N9O14	0	CN(C(=O)CCC(NC(=O)c1ccc(NCC2CNc3nc(NC=CC=O)[nH]c(=O)c3N2C=O)cc1)C(=O)O)C(CCC(=O)NC(CCC(=O)O)C(=O)O)C(=O)O	CGQUAPXXJBAKHI-UHFFFAOYSA-N			2
enzc4789_c0	enzc4789	C14H21N5O14P2	0	CC(O)C(O)(Nc1ncnc2c1ncn2C1OC(COP(=O)(O)OP(=O)(O)O)C(O)C1O)C(=O)O	PNSAGUWHQHVGCA-UHFFFAOYSA-N			2
enzc60432_c0	enzc60432	C24H30N7O18P3	1	CC(=O)C=Nc1ncnc2c1ncn2C1OC(COP(=O)(O)OP(=O)(O)OCC2OC([n+]3cccc(C(=N)O)c3)C(OP(=O)(O)O)C2O)C(O)C1O	NOUCBYLMOFPUBO-UHFFFAOYSA-O			2
enzc6320_c0	enzc6320	C18H24N4O7	0	COC(C(O)CO)C(O)Cn1c(=NC(=O)O)c(C(=N)O)nc2cc(C)c(C)cc21	SARLMYGUMZYYMC-UHFFFAOYSA-N			2
enzc66139_c0	enzc66139	C8H17N5O3	0	CNC(CCCNC(=N)NC(N)=O)C(=O)O	ZYGFZUMITWYIGJ-UHFFFAOYSA-N			2
enzc75561_c0	enzc75561	C32H54N7O20P3S	0	CCCCCC1OC(O)C(O)C1Nc1ncnc2c1ncn2C1OC(COP(=O)(O)OP(=O)(O)OCC(C)(C)C(O)C(O)=NCCC(O)=NCCSC(C)=O)C(OP(=O)(O)O)C1O	YBVSFHQTWHEKKH-UHFFFAOYSA-N			2
enzc61158_c0	enzc61158	C6H5NO4	0	O=C(O)Oc1cnccc1O	LBYMFXQOGCUWOA-UHFFFAOYSA-N			2
enzc31691_c0	enzc31691	C21H25N7O7	0	CN(C(=O)c1ccc(N2CC3C(O)Nc4nc(N)[nH]c(=O)c4N3C2)cc1)C(CCC(=O)O)C(=O)O	HJGQPECSQWMVKB-UHFFFAOYSA-N			2
enzc93323_c0	enzc93323	C13H24N4O6	0	COC(=O)C(C)NC(=O)C(C)NC(=O)C(CO)NC(=O)C(C)N	CRPZFOFEUSIRQY-UHFFFAOYSA-N			2
enzc10567_c0	enzc10567	C23H33N7O16P2	0	CC(=O)Nc1ncnc2c1ncn2C1OC(COP(=O)(O)OP(=O)(O)OCC2OC(N3C=C(C(=N)O)CCC3O)C(O)C2O)C(O)C1O	AMGJEWZBKYMZLR-UHFFFAOYSA-N			2
enzc33318_c0	enzc33318	C25H39N7O17P2S	0	CC(C)(COP(=O)(O)OP(=O)(O)OCC1OC(n2cnc3c(NC(CC(=O)O)C(=O)O)ncnc32)C(O)C1O)C(O)C(O)=NCCC(O)=NCCS	APDBBJMRRIWPRQ-UHFFFAOYSA-N			2
enzc54634_c0	enzc54634	C24H38N7O16P3S	0	C#CSCCN=C(O)CCN=C(OC)C(O)C(C)(C)COP(=O)(O)OP(=O)(O)OCC1OC(n2cnc3c(N)ncnc32)C(O)C1OP(=O)(O)O	MVALUBNWKIVBRT-UHFFFAOYSA-N			2
enzc71652_c0	enzc71652	C11H9NO4	0	O=C(O)C(=O)CC1=CNC23OC2C=CC=C13	GPQGONGECLLOBG-UHFFFAOYSA-N			2
enzc53865_c0	enzc53865	C10H18N2O15P2S	0	CC(=CNC1CC(OS(=O)(=O)O)C(COP(=O)(O)OP(=O)(O)O)O1)C(O)=NC(=O)O	UVDYWUYNXJSBIO-UHFFFAOYSA-N			2
enzc36707_c0	enzc36707	C30H35N9O14	1	Nc1nc2c(c(=O)n1O)[N+]1=CN(C3=CC=C(C(=O)NC(CCC(=O)NC(CCC(=O)NC(CCC(=O)O)C(=O)O)C(=O)O)C(=O)O)C4OC34)CC1CN2	LIQWCPIQDRBKRD-UHFFFAOYSA-O			2
enzc54399_c0	enzc54399	C30H40N10O14	0	N=c1nc(O)c2c([nH]1)NCC(CN(C=O)C1=CC(N)C(C(=O)NC(CCC(O)=NC(CCC(O)=NC(C(=O)O)C(O)CC(=O)O)C(=O)O)C(=O)O)C=C1)N2	RTLZPECQALEFMS-UHFFFAOYSA-N			2
enzc15355_c0	enzc15355	C27H33N9O15P2	1	CC1=CC2N=C3C(O)=NC(=O)N=C3N(CC(O)C(O)C(=O)COP(=O)(O)OP(=O)(O)OCC3OC([n+]4c[nH]c5c(N)ncnc54)C(O)C3O)C2C=C1C	KKSYUJNHOLEUCZ-UHFFFAOYSA-O			2
enzc9107_c0	enzc9107	C27H32N7O20P3	1	N=C(O)C1=CC2OC2[N+](C2OC(COP(=O)(O)OP(=O)(O)OCC3OC(n4cnc5c(Nc6cccc(O)c6O)ncnc54)C(OP(=O)(O)O)C3O)C(O)C2O)=C1	WJAPFRIWCBIXGM-UHFFFAOYSA-O			2
enzc89333_c0	enzc89333	C8H18N2O3	0	COC(=O)C(N)(CO)CCCCN	ITRNBOPYTSPTMB-UHFFFAOYSA-N			2
enzc93881_c0	enzc93881	C18H22N6O18P4	0	Cc1ncc(COP(=O)(O)O)c(C=Nc2ncnc3c2ncn3C2OC(COP(=O)(O)OP(=O)(O)OP(=O)(O)O)C(O)C2=O)c1O	GPMIXPKHNQECSR-UHFFFAOYSA-N			2
enzc83695_c0	enzc83695	C16H18N6O3	0	O=CC(O)Nc1nc2c(c(=O)[nH]1)N1CN(c3ccccc3)CC1CN2	HSNHIFHALMJMJY-UHFFFAOYSA-N			2
enzc85754_c0	enzc85754	C27H47O5P	0	CC(C)CCCC(C)C1CCC2C3CC=C4CC(O)CCC4(C)C3(OP(=O)(O)O)CCC12C	IKANSTPWGYNHOB-UHFFFAOYSA-N			2
enzc58006_c0	enzc58006	C22H27N7O9	0	O=C(O)CCC(NC(=O)c1ccc(N2CC3CNC(N=C4NC(O)C(O)N4C(=O)O)=CN3C2)cc1)C(=O)O	BTRIHFCQXLSCQI-UHFFFAOYSA-N			2
enzc82475_c0	enzc82475	C15H26N2O21P2S	0	O=C(O)N=C(O)C=CNC1OC(COP(=O)(O)OP(=O)(O)OC2OC(C(O)CO)C(O)C2O)C(OS(=O)(=O)O)C1O	FBMCJRZXWMUNHH-UHFFFAOYSA-N			2
enzc80053_c0	enzc80053	C21H29N6O18P3	1	N=C(O)C1=CC=C[NH+](C2OC(COP(=O)(O)OP(=O)(O)OCC3OC(n4cnc5c(O)ncnc54)C(OP(=O)(O)O)C3O)C(O)C2O)C1	XOFXJXNNLCBNSA-UHFFFAOYSA-O			2
enzc77151_c0	enzc77151	C52H73N16O28P3S	0	Cc1cc(C(=O)NC(CCC(O)=NC(CCC(O)=NC(CCC(=O)SCCNC(=O)CCNC(=O)[C@H](O)C(C)(C)COP(=O)(O)OP(=O)(O)OC[C@H]2O[C@@H](n3cnc4c(N)ncnc43)[C@H](O)[C@@H]2OP(=O)(O)O)C(=O)O)C(=O)O)C(=O)O)ccc1N(C=O)CC1CNc2[nH]c(=N)nc(O)c2N1	UPTVIJUSDPXHHP-IWJNLAIWSA-N			2
enzc31991_c0	enzc31991	C20H23N7O7	0	NC(=O)CCC(NC(=O)c1ccc(NCC2CNc3[nH]c(=O)[nH]c(=O)c3N2C=O)cc1)C(=O)O	HFFONDVJTHKSDA-UHFFFAOYSA-N			2
enzc38135_c0	enzc38135	C37H41N9O14	1	Cc1cc(O)c(N(C(=O)c2ccc(N3C=[N+]4c5c(nc(N)[nH]c5=O)NCC4C3)cc2)C(CCC(=O)NC(CCC(=O)NC(CCC(=O)O)C(=O)O)C(=O)O)C(=O)O)cc1O	MCWHKXFVDQQNCF-UHFFFAOYSA-O			2
enzc37285_c0	enzc37285	C8H16NO12PS	0	CC(O)=NC(C=O)C(O)C(OS(=O)(=O)O)C(O)COP(=O)(O)O	SWFIHLIPBIYKPG-UHFFFAOYSA-N			2
enzc82693_c0	enzc82693	C5H11NO4	0	CC(OCO)C(N)C(=O)O	DQLCPRVWVGFOOZ-UHFFFAOYSA-N			2
enzc84525_c0	enzc84525	C23H34N7O20P3	0	N=C(O)C1=CN(C2OC(COP(=O)(O)OP(=O)(O)OCC3OC(n4cnc5c(NC(O)CO)ncnc54)C(OP(=O)(O)O)C3O)C(O)C2O)C=CC1O	XXDHOKGXXDFXEJ-UHFFFAOYSA-N			2
enzc87079_c0	enzc87079	C30H37N9O13	1	Nc1nc2c(c(=O)[nH]1)[N+]1=CN(C3=CCC(C(=O)N(O)C(CCC(=O)NC(CCC(=O)NC(CCC(=O)O)C(=O)O)C(=O)O)C(=O)O)C=C3)CC1CN2	VUIJDSHELCCVIR-UHFFFAOYSA-O			2
enzc73862_c0	enzc73862	C56H80N17O32P3S	0	CC(C)(COP(=O)(O)OP(=O)(O)OC[C@H]1O[C@@H](n2cnc3c(N)ncnc32)[C@H](O)[C@@H]1OP(=O)(O)O)[C@@H](O)C(=O)NCCC(=O)NCCSC(=O)C(CCC(=O)O)N=C(O)CCC(N=C(O)CCC(NC(=O)c1ccc(N(CC2CNc3[nH]c(=N)nc(O)c3N2)C(O)N[C@@H](CCC(=O)O)C(=O)O)cc1)C(=O)O)C(=O)O	CQLOQSXOXZAWBU-HWLQNEOMSA-N			2
enzc70103_c0	enzc70103	C5H9NO4	0	CC(=O)N(O)C(C)C(=O)O	VGTYMZBYHXQHHC-UHFFFAOYSA-N			2
enzc34847_c0	enzc34847	C9H19N2O9P	0	CNC(=O)CC[C@H](NC(O)C(O)COP(=O)(O)O)C(=O)O	DLGIVNJITRKELH-BHZOKHGKSA-N			2
enzc62628_c0	enzc62628	C51H71N16O29P3S	1	CC(C)(COP(=O)(O)OP(=O)(O)OC[C@H]1O[C@@H](n2cnc3c(N)ncnc32)[C@H](O)[C@@H]1OP(=O)(O)O)[C@@H](O)C(=O)NCCC(=O)NCCSC(=O)C(CCC(=O)NC(CCC(=O)NC(CCC(=O)O)C(=O)O)C(=O)O)NC(=O)C1(O)C=CC(N2C=[N+]3c4c(nc(N)[nH]c4=O)NCC3C2)=CC1O	FXUFCQKSAXCMHC-ZHNKBOSYSA-O			2
enzc86033_c0	enzc86033	C23H34N7O20P3	0	N=C(O)C1=C(O)N(C2OC(COP(=O)(O)OP(=O)(O)OCC3OC(n4cnc5c(NC(O)CO)ncnc54)C(OP(=O)(O)O)C3O)C(O)C2O)C=CC1	SAEATVZQUNEVIV-UHFFFAOYSA-N			2
enzc52798_c0	enzc52798	C23H27N7O7	0	COC(=O)CCC(NC(=O)c1ccc(NCC2CNc3nc(N=CC(C)=O)[nH]c(=O)c3N2)cc1)C(=O)O	JLKORACCACHXNT-UHFFFAOYSA-N			2
enzc83051_c0	enzc83051	C7H9NO4	0	CC1=CC=NC(O)C1(O)C(=O)O	OXGQLNQJMSSNPI-UHFFFAOYSA-N			2
enzc77481_c0	enzc77481	C19H25N7O6	0	CCC(NC(=O)C1=CC=C(N2CC3CNc4nc(N)[nH]c(=O)c4N3C2)C(O)C1O)C(=O)O	HAHSHHAUMPVPSO-UHFFFAOYSA-N			2
enzc70204_c0	enzc70204	C31H37N9O10	1	CC=Nc1nc2c(c(=O)[nH]1)[N+]1=CN(c3ccc(C(=O)NCCCC(=O)NC(CCC(=O)NC(CCC(=O)O)C(=O)O)C(=O)O)cc3)CC1CN2	QAFBCASWMQNQEX-UHFFFAOYSA-O			2
enzc22877_c0	enzc22877	C13H20N5O15P3	0	CC(=O)C(O)Nc1ncnc2c1ncn2C1OC(COP(=O)(O)OP(=O)(O)O)C(OP(=O)(O)O)C1O	NKKKPCIHMXPSSO-UHFFFAOYSA-N			2
enzc29898_c0	enzc29898	C19H24N8O5	0	NC(=O)N1c2c(nc(N)[nH]c2=O)NCC1CNc1ccc(C(=O)NCCCC(=O)O)cc1	PYWKDKDQFCGYRS-UHFFFAOYSA-N			2
enzc36189_c0	enzc36189	C16H17N7O5	0	N=c1nc(O)c2c([nH]1)N(C(N)=O)CC(CN(C=O)c1ccc(C(=O)O)cc1)N2	KGRCAGKZYJSLHP-UHFFFAOYSA-N			2
enzc12318_c0	enzc12318	C21H26N6O17P2	1	Nc1ncnc2c1nc(O)n2C1OC(COP(=O)(O)OP(=O)(O)OCC2OC([N+]3=CC=CC4(C(=O)O)OC34)C(O)C2O)C(O)C1O	HPRHEYKULKWHLW-UHFFFAOYSA-O			2
enzc20221_c0	enzc20221	C11H17NO5	0	O=C(O)C(CC1C=CC(O)=CC1)NC(O)CO	WEJQVHPOLGOHBI-UHFFFAOYSA-N			2
enzc45270_c0	enzc45270	C37H43N9O15	0	COC(=O)C(CCC(=O)NC(CCC(=O)NC(CCC(=O)O)C(=O)O)C(=O)O)NC(=O)c1ccc(N(CC2CNc3nc(N)[nH]c(=O)c3N2C=O)c2cc(O)ccc2O)cc1	IHZRCKFCKQQQEB-UHFFFAOYSA-N			2
enzc28732_c0	enzc28732	C32H39N9O14	0	CC=Nc1nc2c(c(=O)[nH]1)N(C=O)C(CNc1ccc(C(=O)N(O)C(CCC(=O)NC(CCC(=O)NC(CCC(=O)O)C(=O)O)C(=O)O)C(=O)O)cc1)CN2	HPJSRXCCUYYSPL-UHFFFAOYSA-N			2
enzc5120_c0	enzc5120	C51H69N16O27P3S	0	CC(C)(COP(=O)(O)OP(=O)(O)OC[C@H]1O[C@@H](n2cnc3c(N)ncnc32)[C@H](O)[C@@H]1OP(=O)(O)O)[C@@H](O)C(=O)NCCC(=O)NCCSC(=O)CCC(NC(=O)CCC(NC#CCC(NC(=O)c1ccc(NCC2CNc3nc(N)[nH]c(=O)c3N2C=O)cc1)C(=O)O)C(=O)O)C(=O)O	GUSBJXBAPDNROY-IDGBFOCMSA-N			2
enzc30310_c0	enzc30310	C20H26N8O7	0	Nc1nc2c(c(=O)[nH]1)N1CN(C3=CC(NO)C(C(=O)NC(CCC(=O)O)C(=O)O)C=C3)CC1CN2	FNAGNBMNWLQVCW-UHFFFAOYSA-N			2
enzc51518_c0	enzc51518	C36H42N10O14	1	NC1=NC2(N)NCC3CN(c4ccc(C(=O)N(c5ccc(O)c(O)c5)C(CCC(=O)NC(CCC(=O)NC(CCC(=O)O)C(=O)O)C(=O)O)C(=O)O)cc4)C=[N+]3C2C(=O)N1	MCIMFXWKUYJUPK-UHFFFAOYSA-O			2
enzc66614_c0	enzc66614	C4H7O6PS	0	O=C(O)C(=CCS)OP(=O)(O)O	IPBNTMPOUBFHKG-UHFFFAOYSA-N			2
enzc64380_c0	enzc64380	C10H13NO7	0	CC(O)C(NC1=CC=COC1(O)C(=O)O)C(=O)O	VSBJBWULXGQKTE-UHFFFAOYSA-N			2
enzc62071_c0	enzc62071	C20H25N7O10	0	N=c1nc(O)c2c([nH]1)NCC(CNC1(O)C=CC(C(=O)NC(C(=O)O)C(O)CC(=O)O)=CC1O)N2C=O	CXBKVJVAZPVOLR-UHFFFAOYSA-N			2
enzc22343_c0	enzc22343	C11H10NO9P	1	O=C(O)c1ccc[n+](C2OC(COP(=O)(O)O)C(=O)C2=O)c1	WZNRYJCTKTZPCL-UHFFFAOYSA-O			2
cpd03375_c0	enzc60870	C24H40N7O18P3S	0	CC(C)(COP(=O)(O)OP(=O)(O)OC[C@H]1O[C@@H](n2cnc3c(N)ncnc32)[C@H](O)[C@@H]1OP(=O)(O)O)[C@@H](O)C(=O)NCCC(=O)NCCSC(=O)CCO	BERBFZCUSMQABM-IEXPHMLFSA-N	cpd03375		2
enzc65916_c0	enzc65916	C6H11NO4S	0	CC(=O)SCC(N)(CO)C(=O)O	IAWDCRQLOCGIOC-UHFFFAOYSA-N			2
enzc5455_c0	enzc5455	C12H15NO4	0	CC(=O)NC(CO)(Cc1ccccc1)C(=O)O	ZNAOYKOHHLMTEL-UHFFFAOYSA-N			2
enzc61514_c0	enzc61514	C30H41N9O13	0	NC1NC(=O)C2=C(NCC(CNC3C=CC(C(=O)NC(CCC(=O)NC(CCC(=O)NC(CCC(=O)O)C(=O)O)C(=O)O)C(=O)O)=CC3)N2C=O)N1	YIIMEICMANLLON-UHFFFAOYSA-N			2
enzc19973_c0	enzc19973	C34H37N9O15	1	O=C(O)CCC(NC(=O)CCC(NC(=O)CCC(NC(=O)c1ccc(N2C=[N+]3c4c(nc(NC5CC(=O)OC5=O)[nH]c4=O)NCC3C2)cc1)C(=O)O)C(=O)O)C(=O)O	IYKVKGXWJOHKFS-UHFFFAOYSA-O			2
enzc37741_c0	enzc37741	C21H31N7O20P4	1	N=C(O)c1ccc[n+](C2OC(COP(=O)(O)OP(=O)(O)OCC3OC(N4CNc5c(N)ncnc54)C(OP(=O)(O)O)C3O)C(O)C2OP(=O)(O)O)c1	VQBVTYCJUAFRCK-UHFFFAOYSA-O			2
enzc17576_c0	enzc17576	C10H14N2O9S	0	COC1C(CO)OC(n2ccc(O)nc2=O)C1OS(=O)(=O)O	TUHCKMSJGGTDLW-UHFFFAOYSA-N			2
enzc64857_c0	enzc64857	C19H25N7O9	0	NC(=NC1=CNC(CNC(=O)C=CC(=CC=O)C(=O)NC(CCC(=O)O)C(=O)O)CN1)NC(=O)O	QOEKMVLGTQDRPD-UHFFFAOYSA-N			2
enzc53001_c0	enzc53001	C24H40N7O17P3S	0	COC(=NCCC(O)=NCCS)C(O)C(C)(C)COP(=O)(O)OP(=O)(O)OCC1OC(n2cnc3c(N=CCO)ncnc32)C(O)C1OP(=O)(O)O	SRCSWNFLLVSMJK-UHFFFAOYSA-N			2
enzc32560_c0	enzc32560	C18H28N4O7	0	CC(N)C(=O)NC(C)C(=O)NC(C)C(=O)N(C(C)C(=O)O)C1CC(O)=CC=C1O	VAWLNIZVRJKVKG-UHFFFAOYSA-N			2
enzc28382_c0	enzc28382	C27H35N9O17P2	1	Cc1cc2nc(C(O)=NC(=O)O)c(=N)n(CC(O)C(O)C(O)COP(=O)(O)OP(=O)(O)OCC3OC([n+]4c[nH]c5c(N)ncnc54)C(O)C3O)c2cc1CO	QOIIHLTZFQIJPF-UHFFFAOYSA-O			2
enzc17673_c0	enzc17673	C5H7NO4	0	CC(N=CC(=O)O)C(=O)O	FGGTVJWVCOGOIV-UHFFFAOYSA-N			2
enzc53190_c0	enzc53190	C30H37N8O19P3	1	Cc1cc(C(=N)O)c[n+](C2OC(COP(=O)(O)OP(=O)(O)OCC3OC(n4cnc5c(N=Cc6c(COP(=O)(O)O)cnc(C)c6O)ncnc54)C(O)C3O)C(O)C2O)c1	OVTPLVRYODSHRM-UHFFFAOYSA-O			2
enzc40721_c0	enzc40721	C16H19N5O12P2	0	O=P(O)(O)OP(=O)(O)OCC1OC(n2cnc3c(NC45OC4C=CC(O)=C5O)ncnc32)CC1O	JHQZTGPDABLHBO-UHFFFAOYSA-N			2
enzc74124_c0	enzc74124	C32H39N9O14	1	O=C(O)CCC(NC(=O)CCC(NC(=O)CCC(NC(=O)c1ccc(N2CC3CNc4nc5n(c(=O)c4[NH+]3C2)C(O)C(O)N5)cc1)C(=O)O)C(=O)O)C(=O)O	CYMQUDXFIGTJRH-UHFFFAOYSA-O			2
enzc22100_c0	enzc22100	C30H37N9O13	0	Nc1nc2c(c(=O)[nH]1)N1CN(c3ccc(C(=O)NC(CCC(=O)N(O)C(CCC(=O)NC(CCC(=O)O)C(=O)O)C(=O)O)C(=O)O)cc3)CC1CN2	WVTCLFYVTFLSJF-UHFFFAOYSA-N			2
enzc3975_c0	enzc3975	C50H71N16O26P3S	0	CCC(N=C(O)CCC(N=C(O)CCC(NC(=O)c1ccc(N(C=O)CC2CNc3[nH]c(=N)nc(O)c3N2)cc1)C(=O)O)C(=O)O)C(=O)SCCNC(=O)CCNC(=O)[C@H](O)C(C)(C)COP(=O)(O)OP(=O)(O)OC[C@H]1O[C@@H](n2cnc3c(N)ncnc32)[C@H](O)[C@@H]1OP(=O)(O)O	LZZYGWBZYQGNDH-JLWNHOHWSA-N			2
enzc72846_c0	enzc72846	C21H29N7O19P2S	1	N=C(O)C1(O)C=CC=[N+](C2OC(COP(=O)(O)OP(=O)(O)OCC3OC(n4cnc5c(N)ncnc54)C(O)C3O)C(O)C2O)C1OS(=O)(=O)O	OUDSXGFRBAVVHN-UHFFFAOYSA-O			2
enzc75680_c0	enzc75680	C24H41N8O18P3S	0	CC(N)C(=O)SCCNC(=O)CCN(O)C(=O)[C@H](O)C(C)(C)COP(=O)(O)OP(=O)(O)OC[C@H]1O[C@@H](n2cnc3c(N)ncnc32)[C@H](O)[C@@H]1OP(=O)(O)O	TTWVKCDSNRAESF-FBMOWMAESA-N			2
enzc18530_c0	enzc18530	C24H38N7O18P3S	0	CC(O)C(=O)SCCNC(=O)CCNC(=O)C(=O)C(C)(C)COP(=O)(O)OP(=O)(O)OC[C@H]1O[C@@H](n2cnc3c(N)ncnc32)[C@H](O)[C@@H]1OP(=O)(O)O	RJAKHRJDYGDHQC-SHLFDVCUSA-N			2
enzc20421_c0	enzc20421	C7H13NO4S	0	O=C(O)CCNC(CCS)C(=O)O	HDUDLDJOEUDXSN-UHFFFAOYSA-N			2
enzc57364_c0	enzc57364	C10H14N2O7	0	COC(C=O)=NC(=O)N(C=O)C1CC(O)C(CO)O1	RQAYITOTYVHUEK-UHFFFAOYSA-N			2
enzc33001_c0	enzc33001	C18H26N4O8	0	CC(NC(=O)C(C)NC(=O)C(C)NC(=O)C(C)Nc1cc(O)cc(O)c1O)C(=O)O	MVTHPINPHWVJJQ-UHFFFAOYSA-N			2
enzc65705_c0	enzc65705	C5H9O9P	0	O=C1OC(COP(=O)(O)O)C(O)(O)C1O	XMQAXEIKCBWXRO-UHFFFAOYSA-N			2
enzc20413_c0	enzc20413	C25H29N7O10	0	Nc1nc2c(c(=O)[nH]1)NC(CN(c1cc(O)ccc1O)C1(O)C=CC(C(=O)NC(CCC(=O)O)C(=O)O)=CC1O)CN2	ICLTXIISJSJMEP-UHFFFAOYSA-N			2
enzc50803_c0	enzc50803	C22H27N7O9	0	CC1(O)C(O)Nc2nc3c(c(=O)n21)NC(CNc1ccc(C(=O)N(O)C(CCC(=O)O)C(=O)O)cc1)CN3	PWWAULFSTJZUKR-UHFFFAOYSA-N			2
enzc56223_c0	enzc56223	C36H43N9O17	0	Nc1nc2c(c(=O)[nH]1)N(C=O)C(CNc1ccc(C(=O)N(C3=CC(O)(O)C(O)C=C3O)C(CCC(=O)NC(CCC(=O)NC(CCC(=O)O)C(=O)O)C(=O)O)C(=O)O)cc1)CN2	ZXHXXWXLNYXQGX-UHFFFAOYSA-N			2
enzc21976_c0	enzc21976	C6H10O9S	0	O=S(=O)(O)OC1C(O)C2OC(CO)C1(O)O2	SPNZPMLDRSIHJS-UHFFFAOYSA-N			2
enzc61318_c0	enzc61318	C22H25N7O9	0	O=C(O)CCC(NC(=O)c1ccc(N2CC3C(O)Nc4nc5n(c(=O)c4N3C2)C(O)C(O)N5)cc1)C(=O)O	LQXICRIVBOJEIM-UHFFFAOYSA-N			2
enzc65744_c0	enzc65744	C29H32N7O20P3	1	Cc1ncc(COP(=O)(O)O)c(C=Nc2ncnc3c2ncn3C2OC(COP(=O)(O)OP(=O)(O)OCC3OC([n+]4cccc(C(=O)O)c4)C(O)C3O)C(=O)C2O)c1O	SOHLLPJZDFFUGG-UHFFFAOYSA-O			2
enzc38091_c0	enzc38091	C25H29N7O16P2	1	N=C(O)c1ccc[n+](C2OC(COP(=O)(O)OP(=O)(O)OCC3OC(n4cnc5c(NC(=O)CC#CO)ncnc54)C(O)C3O)C(O)C2O)c1	VERWTYIWGOUHLW-UHFFFAOYSA-O			2
enzc28861_c0	enzc28861	C11H11NO5	0	O=CC1NC(C(=O)O)Cc2cc(O)c(O)cc21	XSYRVXWEWKEYNN-UHFFFAOYSA-N			2
enzc64906_c0	enzc64906	C10H17N5O11P2	0	Nc1ncnc2c1NC(O)N2C1OC(COP(=O)(O)OP(=O)(O)O)C(O)C1O	GWGWZYMYXRCVTB-UHFFFAOYSA-N			2
enzc6321_c0	enzc6321	C22H33N7O20P4	0	CC1=CN(C2OC(COP(=O)(O)OP(=O)(O)OCC3OC(n4cnc5c(N)ncnc54)C(OP(=O)(O)O)C3O)C(O)C2O)C=C(C(=N)OP(=O)(O)O)C1	WISFIADYSGODTH-UHFFFAOYSA-N			2
enzc63099_c0	enzc63099	C29H33N9O15P2	1	CC=Nc1ncnc2c1[nH]c[n+]2C1OC(COP(=O)(O)OP(=O)(O)OCC(O)C(O)C(=O)Cn2c3nc(=O)nc(O)c-3nc3cc(C)c(C)cc32)C(O)C1O	YHVOIUVXYYZNLN-UHFFFAOYSA-O			2
enzc47223_c0	enzc47223	C16H28N4O7	0	CC(=O)C(O)N(C)C(C)C(=O)NC(C)C(=O)NC(C)C(=O)NC(C)C(=O)O	DSUQIQSLJSAPHW-UHFFFAOYSA-N			2
enzc61157_c0	enzc61157	C27H46O3	0	CC(C)CCCC(C)C1CCC2C3CC=C4CC(O)COCC4(C)C3COCC12C	UEQOMYMWHSKFOB-UHFFFAOYSA-N			2
enzc89411_c0	enzc89411	C16H20N5O10P	0	O=P(O)(O)OCC1OC(n2cnc3c(NC4(O)C(O)=C(O)C=CC4O)ncnc32)CC1O	OORYHAPEPPNDDA-UHFFFAOYSA-N			2
enzc41709_c0	enzc41709	C17H23N4O10P	1	Cc1cc2c(cc1CO)nc1c([n+]2CC(O)C(O)C(O)COP(=O)(O)O)NC(=O)NC1O	BSDLMBVBOBOXLI-UHFFFAOYSA-O			2
enzc7106_c0	enzc7106	C32H39N9O12	1	CNc1nc2c(c(=O)[nH]1)[N+]1=CN(c3ccc(C(=O)N(C)C(CCC(=O)NC(CCC(=O)NC(CCC(=O)O)C(=O)O)C(=O)O)C(=O)O)cc3)CC1CN2	COMFTZKDYJFIIH-UHFFFAOYSA-O			2
enzc44336_c0	enzc44336	C2H6O2	0	CC(O)O	AZHSSKPUVBVXLK-UHFFFAOYSA-N			2
enzc53085_c0	enzc53085	C19H21N7O5	1	CCC(NC(=O)c1ccc(N2C=[N+]3c4c(nc(N)[nH]c4=O)NCC3C2)cc1O)C(=O)O	BMPLMHAYNCBTQU-UHFFFAOYSA-O			2
enzc87049_c0	enzc87049	C22H40N7O16P3S	0	COC(=NCCC(O)=NCCS)C(O)C(C)(C)COP(=O)(O)OP(=O)(O)OCC1OC(N2CNc3c(N)ncnc32)C(O)C1OP(=O)(O)O	USGHLNSJDQIIRS-UHFFFAOYSA-N			2
enzc74654_c0	enzc74654	C8H15NO8	0	O=C(O)CCC(NC(O)CO)(C(=O)O)C(O)O	WXIMPYCOVDATAJ-UHFFFAOYSA-N			2
enzc87513_c0	enzc87513	C7H15O12PS	0	COC1C(COP(=O)(O)O)OC(O)(CO)C1OS(=O)(=O)O	OGWGQMZKQXGEOZ-UHFFFAOYSA-N			2
enzc61168_c0	enzc61168	C22H29N7O16P2	0	NC(=O)Nc1ncnc2c1ncn2C1OC(COP(=O)(O)OP(=O)(O)OCC2OC(N3C=CCC(C(=O)O)=C3)C(O)C2O)C(O)C1O	WYVVQKCHKGYZNT-UHFFFAOYSA-N			2
enzc78174_c0	enzc78174	C31H41N9O15	0	Cn1c2c(c(O)nc1=N)NC(CN(C=O)C1(O)C=CC(C(=O)NC(CCC(O)=NC(CCC(O)=NC(CCC(=O)O)C(=O)O)C(=O)O)C(=O)O)=CC1O)CN2	AIFBXTGTASRQJP-UHFFFAOYSA-N			2
enzc12789_c0	enzc12789	C8H16N2O4S2	0	N=C(O)CCC(O)CC(CCS)S[N+](=O)[O-]	UQXQKJCBWNIXLV-UHFFFAOYSA-N			2
cpd02738_c0	enzc16042	C30H39N9O12	0	CN1c2c(nc(N)[nH]c2=O)NCC1CNc1ccc(C(=O)NC(CCC(=O)NC(CCC(=O)NC(CCC(=O)O)C(=O)O)C(=O)O)C(=O)O)cc1	HVRNKDVLFAVCJF-UHFFFAOYSA-N	cpd02738		2
enzc64018_c0	enzc64018	C23H33N7O15P2	0	CC(=O)NC1=NC=NC2C1N=CN2C1OC(COP(=O)(O)OP(=O)(O)OCC2OC(N3C=CCC(C(=N)O)=C3)C(O)C2O)C(O)C1O	PJMFYYAXKKTZCX-UHFFFAOYSA-N			2
enzc42452_c0	enzc42452	C12H17N3O4	0	CC(NC(=O)C(C)Nc1cccc(O)c1O)C(N)=O	LZSFMGPZNFDKJJ-UHFFFAOYSA-N			2
enzc73923_c0	enzc73923	C10H19N5O9P2	0	NC1NC=NC2C1N=CN2C1CC(O)C(COP(=O)(O)OP(=O)(O)O)O1	DTLZPLPPDPVBLE-UHFFFAOYSA-N			2
enzc65140_c0	enzc65140	C22H32N7O18P3	0	COC1C(O)C(COP(=O)(O)OP(=O)(O)OCC2OC(n3cnc4c(N)ncnc43)C(OP(=O)(O)O)C2O)OC1N1C=C(O)CC(C(=N)O)=C1	GVZAOSUMLPCNAT-UHFFFAOYSA-N			2
enzc49866_c0	enzc49866	C35H53N12O29P5S	0	CC(C)(COP(=O)(O)OP(=O)(O)OC[C@H]1O[C@@H](n2cnc3c(N)ncnc32)[C@H](O)[C@@H]1OP(=O)(O)O)[C@@H](O)C(=O)NCCC(=O)NCCSC(=O)C(CC(=O)O)Nc1ncnc2c1ncn2C1OC(COP(=O)(O)OP(=O)(O)O)C(O)C1O	JKQPSCNSTJVFJE-OSMLVQDBSA-N			2
enzc55854_c0	enzc55854	C30H38N9O17P	1	Nc1nc2c(c(=O)[nH]1)[N+]1=CN(C3=CC(O)C(O)(C(=O)NC(CCC(=O)NC(CCC(=O)NC(CCC(=O)O)C(=O)O)C(=O)O)C(=O)OP(=O)(O)O)C=C3)CC1CN2	HRPYNXKFOTWQBB-UHFFFAOYSA-O			2
enzc21707_c0	enzc21707	C17H24N6O9S2	1	CC(=O)Nc1ncnc2c1ncn2C1OC(C[S+](C)CCC(N)C(=O)O)C(O)C1OS(=O)(=O)O	OSAGXEOTTGWJJU-UHFFFAOYSA-O			2
enzc9952_c0	enzc9952	C15H23N2O20P3	0	O=C1C(O)C(OP(=O)(O)OP(=O)(O)OCC2OC(n3ccc(O)nc3=O)C(O)C2OP(=O)(O)O)OC1C(O)CO	YRQCDJRRUCCIAC-UHFFFAOYSA-N			2
cpd00489_c0	enzc88970	C8H8O3	0	O=C(O)Cc1ccc(O)cc1	XQXPVVBIMDBYFF-UHFFFAOYSA-N	cpd00489		2
enzc16478_c0	enzc16478	C10H17N3O14P2S	0	Cc1cn(C2OC(COP(=O)(O)OP(=O)(O)O)C(OS(=O)(=O)O)C2O)c(O)nc1=N	CKWLJKDNJNIDQJ-UHFFFAOYSA-N			2
enzc42417_c0	enzc42417	C21H28N7O18P3	1	N=C(O)c1ccc[n+](C2OC(COP(=O)(O)OP(=O)(O)OCC3OC(n4cnc5c(N)ncnc54)C(O)C3O)C(O)C2OP(=O)(O)O)c1O	CYUIVJCCBMNOOB-UHFFFAOYSA-O			2
enzc71399_c0	enzc71399	C15H19N5O7	0	COCC1OC(n2cnc3c(NC(CC(=O)O)C(=O)O)ncnc32)CC1O	LFZUMXJRIXMLEY-UHFFFAOYSA-N			2
enzc81113_c0	enzc81113	C24H31N7O17P2	1	CC(=O)C(O)Nc1ncnc2c1nc(O)n2C1OC(COP(=O)(O)OP(=O)(O)OCC2OC([n+]3cccc(C(=N)O)c3)C(O)C2O)C(O)C1O	MJUYPUBEXCFDLZ-UHFFFAOYSA-O			2
enzc81778_c0	enzc81778	C11H12NO10P	1	O=C1C(O)C(COP(=O)(O)O)OC1[N+]1=CC2(C(=O)O)OC2C=C1	VEZMGDTUDJGZGC-UHFFFAOYSA-O			2
enzc91269_c0	enzc91269	C31H39N10O17P	0	NC(=O)Nc1nc2c(c(=O)[nH]1)N(C=O)C(CNc1ccc(C(=O)NC(CCC(=O)NC(CCC(=O)NC(CCC(=O)O)C(=O)O)C(=O)OP(=O)(O)O)C(=O)O)cc1)CN2	GAWODGBNBUGOOA-UHFFFAOYSA-N			2
enzc2767_c0	enzc2767	C36H41N9O16	0	O=CN1c2c(nc(Nc3cccc(O)c3O)[nH]c2=O)NCC1CNC12C=CC(C(=O)NC(CCC(=O)NC(CCC(=O)NC(CCC(=O)O)C(=O)O)C(=O)O)C(=O)O)=CC1O2	CKNZJBKWYMLQPU-UHFFFAOYSA-N			2
enzc77110_c0	enzc77110	C20H23N7O8	0	Nc1nc2c(c(=O)[nH]1)N1CN(C3=CC=C(C(=O)NC(CCC(=O)O)C(=O)O)C(=O)C3O)CC1CN2	CHHYQFCEBHKBEK-UHFFFAOYSA-N			2
enzc22555_c0	enzc22555	C12H20N4O8P2S	1	Cc1ncc(C[N+]2=CSC(CCOP(=O)(O)OP(=O)(O)O)C2C)c(=N)n1O	MHQOYGDBOJSZLB-UHFFFAOYSA-O			2
enzc62316_c0	enzc62316	C18H35N5O8P2	1	Cc1ncc(COP(=O)(O)O)c(C=[N+](CCCN)CCCCNCCCN)c1OP(=O)(O)O	PHTKBOWRSOQMES-UHFFFAOYSA-O			2
enzc25216_c0	enzc25216	C12H18N5O8P	0	CC(=O)NC1N=C(O)c2ncn(C3CC(O)C(COP(=O)(O)O)O3)c2N1	MQCZWXOMUMTSRJ-UHFFFAOYSA-N			2
enzc50945_c0	enzc50945	C15H16N6O3	1	NC1NC(=O)C2=C(NCC3CN(c4ccc(C(=O)O)cc4)C=[N+]23)N1	MAFKSQKLJRDYOF-UHFFFAOYSA-O			2
enzc75428_c0	enzc75428	C21H30N7O21P3S	0	N=C(O)C1=CN(C2OC(COP(=O)(O)OP(=O)(O)OCC3OC(n4cnc5c(N)ncnc54)C(OP(=O)(O)O)C3O)C(O)C2OS(=O)(=O)O)C2OC2C1	HAFPFLCNUBDCMN-UHFFFAOYSA-N			2
enzc52342_c0	enzc52342	C26H32N8O10	0	COC(=O)CCC(NC(=O)CCC(NC(=O)c1ccc(NCC2CNc3nc(N)[nH]c(=O)c3N2C=O)cc1)C(=O)O)C(=O)O	PFVNQVXYQZUWOM-UHFFFAOYSA-N			2
enzc35800_c0	enzc35800	C6H10O9S	0	O=S(=O)(O)OC1=C(O)C(O)OC(CO)C1O	IHXRLMANIOFPTA-UHFFFAOYSA-N			2
enzc53183_c0	enzc53183	C36H39N9O15	1	Nc1nc2c(c(=O)[nH]1)[N+]1=CN(c3ccc(C(=O)NC(CCC(=O)NC(CC(O)C(=O)N(c4ccc(O)c(O)c4)C(CCC(=O)O)C(=O)O)C(=O)O)C(=O)O)cc3)CC1CN2	LVYYDSIGJSSLRJ-UHFFFAOYSA-O			2
enzc64140_c0	enzc64140	C36H41N9O16	0	N=c1nc(O)c2c([nH]1)NCC(CN(C=O)c1ccc(C(=O)N(c3ccc(O)c(O)c3)C(CCC(O)=NC(CCC(O)=NC(C(=O)O)C(O)CC(=O)O)C(=O)O)C(=O)O)cc1)N2	PNCLQOXNAQZVCH-UHFFFAOYSA-N			2
enzc34970_c0	enzc34970	C7H13O9P	0	COC1C(O)=C(O)C(O)OC1COP(=O)(O)O	JEYNQVPYBQKWQL-UHFFFAOYSA-N			2
enzc37423_c0	enzc37423	C10H12N5O7P	0	Nc1ncnc2c1ncn2C1COC(=O)C(COP(=O)(O)O)O1	WPWQUNUCNBPUEM-UHFFFAOYSA-N			2
enzc22767_c0	enzc22767	C12H21NO5S2	0	N=C(O)CC(O)CCC(S)CCSC(=O)CCC(=O)O	KQQWIXKVOIUUGD-UHFFFAOYSA-N			2
enzc21205_c0	enzc21205	C28H39N7O19P2	1	CN(CC1(O)OC[C@@H](O)[C@@H](O)[C@@H]1O)c1ncnc2c1ncn2C1OC(COP(=O)(O)OP(=O)(O)OCC2OC([n+]3cccc(C(=N)O)c3)C(O)C2O)C(O)C1O	HBAKBBQATFFWSK-GFSGNHOISA-O			2
enzc20286_c0	enzc20286	C9H18NO9P	0	COC1OC(CO)C(O)C(OP(=O)(O)O)C1N=C(C)O	DVZLERBMJIBNTI-UHFFFAOYSA-N			2
enzc11232_c0	enzc11232	C27H39N7O22P2S	0	N=C(O)C1=CN(C2OC(COP(=O)(O)OP(=O)(O)OCC3OC(n4cnc5c(NCC6(O)OC[C@@H](O)[C@@H](O)[C@@H]6O)ncnc54)C(O)C3OS(=O)(=O)O)C(O)C2O)C=CC1	RYBTVZLQBXEFQX-USICTZRXSA-N			2
enzc74505_c0	enzc74505	C4H11NO	0	CC(CN)CO	FVXBTPGZQMNAEZ-UHFFFAOYSA-N			2
enzc47746_c0	enzc47746	C26H43N8O18P3S	0	CC(N=CCO)C(=O)SCCNC(=O)CCNC(=O)[C@H](O)C(C)(C)COP(=O)(O)OP(=O)(O)OC[C@H]1O[C@@H](n2cnc3c(N)ncnc32)[C@H](O)[C@@H]1OP(=O)(O)O	RAAXAEFZMQPKMV-XGXNYEOVSA-N			2
enzc93074_c0	enzc93074	C7H15N3O4	0	NCCCCC(NC(=O)NO)C(=O)O	CZBFIRVNBKNRJA-UHFFFAOYSA-N			2
enzc81942_c0	enzc81942	C22H43O8P	0	CCC(O)CCCCCC(C)=CCCCCCCCC(=O)OCC(O)COP(=O)(O)O	NBJKCDMCWJSFTK-UHFFFAOYSA-N			2
enzc64502_c0	enzc64502	C17H18N4O8	0	CC(=O)C(C)=Cc1nc2c(O)nc(=O)nc-2n(CC(O)C(=O)C(O)CO)c1C=O	KZMNYPPCOACKGW-UHFFFAOYSA-N			2
enzc29516_c0	enzc29516	C16H20N5O14P3	0	O=C1C=CC=C(Nc2ncnc3c2ncn3C2CC(O)C(COP(=O)(O)OP(=O)(O)OP(=O)(O)O)O2)C1O	DFRJRMLGPSCZAJ-UHFFFAOYSA-N			2
enzc76852_c0	enzc76852	C21H28N6O21P4	1	Nc1ncnc2c1ncn2C1OC(COP(=O)(O)OP(=O)(O)OCC2OC([n+]3cccc(C(=O)OP(=O)(O)O)c3)C(O)C2O)C(O)C1OP(=O)(O)O	IBXOHJPXXJDPOW-UHFFFAOYSA-O			2
enzc27751_c0	enzc27751	C11H15NO4	0	CC(=O)NC(CC1C=CC(O)=CC1)C(=O)O	RIJHPNGWACMXAO-UHFFFAOYSA-N			2
enzc91621_c0	enzc91621	C31H41N9O16	0	NC(=NC1=CN(C=O)C(CNc2ccc(C(=O)NC(CCC(=O)NC(CCC(=O)NC(CCC(=O)O)(C(=O)O)C(O)O)C(=O)O)C(=O)O)cc2)CN1)NC(=O)O	MVEZQDVCVQJZCE-UHFFFAOYSA-N			2
enzc17455_c0	enzc17455	C30H36N9O16P	1	Nc1nc2c(c(=O)[nH]1)[N+]1=CN(c3ccc(C(=O)NC(CC(O)C(=O)NC(CCC(=O)NC(CCC(=O)O)C(=O)OP(=O)(O)O)C(=O)O)C(=O)O)cc3)CC1CN2	COMPPBGYIYYTRX-UHFFFAOYSA-O			2
enzc50366_c0	enzc50366	C7H11NO3	0	COC(=O)C(C)NC=CC=O	AWHKTGVUNWIGDY-UHFFFAOYSA-N			2
enzc31969_c0	enzc31969	C31H41N9O15	0	COC(=O)C(CCC(O)=NC(CCC(=O)O)C(=O)O)N=C(O)CCC(NC(=O)C1=CC(O)C(O)(N(C=O)CC2CNc3[nH]c(=N)nc(O)c3N2)C=C1)C(=O)O	FPODUUSILXISTK-UHFFFAOYSA-N			2
enzc53472_c0	enzc53472	C11H17NO13P2	1	O=C(O)C1C=CC=[N+](C2OC(COP(=O)(O)OP(=O)(O)O)C(O)C2O)C1O	RSBQRCJCRCFYNO-UHFFFAOYSA-O			2
enzc18204_c0	enzc18204	C12H18N4O9P2S	1	Cc1c(CCOP(=O)(O)OP(=O)(O)O)sc[n+]1Cc1cnc(CO)n(O)c1=N	UYPPEBDPAMAWCE-UHFFFAOYSA-O			2
enzc91739_c0	enzc91739	C31H40N9O16P	0	CN1CC(CN(C=O)c2ccc(C(=O)NC(CCC(=NC(CCC(O)=NC(CCC(=O)O)C(=O)O)C(=O)O)OP(=O)(O)O)C(=O)O)cc2)Nc2c(O)nc(=N)[nH]c21	NKHRCVYGRVGANZ-UHFFFAOYSA-N			2
enzc14958_c0	enzc14958	C11H16N5O8P	0	Nc1ncnc2c1ncn2C1OC(COP(=O)(O)O)C(O)C1OCO	NLBOFGHTTIGTTM-UHFFFAOYSA-N			2
enzc86829_c0	enzc86829	C27H42N7O18P3S	0	CC(C)(COP(=O)(O)OP(=O)(O)OCC1OC(N2C=NC3=C(N)N=CNC32)C(O)C1OP(=O)(O)O)C(O)C(O)=NCCC(O)=NCCSc1cccc(O)c1O	RFJGLLHWINMRQE-UHFFFAOYSA-N			2
enzc18090_c0	enzc18090	C5H5N5O2	0	ONc1nc(O)[nH]c2ncnc1-2	GFRBVILDHZQXSC-UHFFFAOYSA-N			2
enzc94389_c0	enzc94389	C11H16N5O9P	0	COC1C(COP(=O)(O)O)OC(n2cnc3c(O)nc(=N)n(O)c32)C1O	IIGVTDOTVFTXQV-UHFFFAOYSA-N			2
enzc31530_c0	enzc31530	C22H27N3O13	0	O=C(O)CCC(N=C(O)CCC(N=C(O)CCC(NC(=O)c1ccc(O)cc1O)C(=O)O)C(=O)O)C(=O)O	MPVBNZXAQSXISE-UHFFFAOYSA-N			2
enzc59458_c0	enzc59458	C13H16N5O11PS	0	CC(=O)C=Nc1ncnc2c1ncn2C1OC(COP(=O)(O)O)C(OS(=O)(=O)O)C1O	UEJWOCHJWQKFSP-UHFFFAOYSA-N			2
enzc39686_c0	enzc39686	C12H20N4O9P2S	1	CC(=NC=O)NC(=N)C(O)C[n+]1csc(CCOP(=O)(O)OP(=O)(O)O)c1C	ZIMWHXYJCCXYPC-UHFFFAOYSA-O			2
enzc55057_c0	enzc55057	C20H27N7O8	0	CC1=CC(NCC2CNc3nc(N)[nH]c(=O)c3N2)=CC(O)C1(O)C(=O)NC(CCC(=O)O)C(=O)O	JCIYKOVWLCZQGO-UHFFFAOYSA-N			2
enzc43859_c0	enzc43859	C20H24N6O14P2	1	Nc1ncnc2c1ncn2C1OC(COP(=O)(O)OP(=O)(O)OCC2OC([n+]3cccc(O)c3)C(O)C2O)C(O)C1=O	IBCWMTRYSJMDDY-UHFFFAOYSA-O			2
enzc24227_c0	enzc24227	C39H53N9O17	0	CCCCCC(O)C1CC(O)n2c(nc3c(c2=O)N(C=O)C(CNC(C=CC(=O)C(=O)NC(CCC(=O)NC(CCC(=O)NC(CCC(=O)O)C(=O)O)C(=O)O)C(=O)O)=CC=O)CN3)N1	VUGYYZJYHIGLNY-UHFFFAOYSA-N			2
enzc20144_c0	enzc20144	C8H15NO4	0	CC(=O)NC(C(=O)O)C(C)C(C)O	HRBWNHPCEKZDSY-UHFFFAOYSA-N			2
enzc66202_c0	enzc66202	C9H15NO7	0	CC(C)C(NC(C(=O)O)C(O)C(=O)O)C(=O)O	QLIWILRLIUWNFO-UHFFFAOYSA-N			2
enzc26005_c0	enzc26005	C24H33N7O16P2	1	Cc1c(C(=N)O)ccc[n+]1C1OC(COP(=O)(O)OP(=O)(O)OCC2OC(n3cnc4c(NC(O)CO)ncnc43)C(O)C2O)C(O)C1O	XNPPCPUVJMQSBU-UHFFFAOYSA-O			2
enzc21064_c0	enzc21064	C14H21NO5S2	0	N=C(O)CCCCC(S)CCSC(O)=CC=CC(=O)C(=O)O	RXGVCAMEQYYFJN-UHFFFAOYSA-N			2
enzc24697_c0	enzc24697	C30H40N10O14S	0	N=c1nc(O)c2c([nH]1)NCC(CN(O)c1ccc(C(=O)NC(CCC(=O)O)C(=O)O)cc1)N2C(O)SC[C@H](N=C(O)CC[C@H](N)C(=O)O)C(O)=NCC(=O)O	YUXAPFFPJUSOHE-VXFQRPSTSA-N			2
enzc78836_c0	enzc78836	C22H31N7O16P2	1	COC1C=C(C(=N)O)C=[N+](C2OC(COP(=O)(O)OP(=O)(O)OCC3OC(n4cnc5c(N)ncnc54)C(O)C3O)C(O)C2O)C1O	POMCVXMWWLFXJP-UHFFFAOYSA-O			2
enzc37389_c0	enzc37389	C12H29N5O	0	CN(CCCN)CCCCNCCCNC(N)=O	ITTLFBHSONBZCW-UHFFFAOYSA-N			2
enzc14516_c0	enzc14516	C21H30N6O15P2	0	N=C(O)C1=CN(C2OC(COP(=O)(O)OP(=O)(O)OCC3OC(n4cnc5c4=NCNC=5O)C(O)C3O)C(O)C2O)C=CC1	PXQAVZOMXNZCJA-UHFFFAOYSA-N			2
enzc49749_c0	enzc49749	C11H19NO6	0	CCC(C)C(NC(CC(=O)O)C(=O)O)C(=O)OC	LSSUSKOLJISSER-UHFFFAOYSA-N			2
enzc86632_c0	enzc86632	C32H37N9O14	1	CC(=O)Nc1nc2c(c(=O)[nH]1)[N+]1=CN(c3ccc(C(=O)NC(CCC(=O)NC(CCC(=O)NC(CCC(=O)O)C(=O)O)C(=O)O)C(=O)O)cc3O)CC1CN2	FJZDSQQMINBTNN-UHFFFAOYSA-O			2
enzc65973_c0	enzc65973	C18H24N6O7S	1	CC(=O)C=NC(CC[S+](C)(=O)CC1OC(n2cnc3c(N)ncnc32)C(O)C1O)C(=O)O	VAUXXXZTWDLAIZ-UHFFFAOYSA-O			2
enzc51374_c0	enzc51374	C30H35N8O16P	1	O=C(CCC(NC(=O)c1ccc(N2C=[N+]3c4c([nH]c(=O)[nH]c4=O)NCC3C2)cc1)C(=O)O)NC(CCC(=O)NC(CCC(=O)OP(=O)(O)O)C(=O)O)C(=O)O	YXKOLJHWVPGSPQ-UHFFFAOYSA-O			2
enzc39863_c0	enzc39863	C9H14N2O8	0	N=C(O)CC(NC(=O)CC(C(=O)O)C(O)O)C(=O)O	WQUOQZWMFJLNPF-UHFFFAOYSA-N			2
enzc11776_c0	enzc11776	C11H16N5O7P	0	O=P(O)(O)OCC1OC(n2cnc3c(NCO)ncnc32)CC1O	KYGYABCBCCSQII-UHFFFAOYSA-N			2
enzc79966_c0	enzc79966	C11H15N2O8P	0	N=C(CCC(Nc1cccc(O)c1O)C(=O)O)OP(=O)(O)O	NAUYIVCGCBCCNR-UHFFFAOYSA-N			2
enzc37836_c0	enzc37836	C20H30N7O18P3	0	N=C(O)C(=CNC1OC(COP(=O)(O)OP(=O)(O)OCC2OC(n3cnc4c(N)ncnc43)C(OP(=O)(O)O)C2O)C(O)C1O)CC=O	HOQXKANSIGGGOK-UHFFFAOYSA-N			2
enzc12030_c0	enzc12030	C13H19N5O12P2	0	CC(Nc1ncnc2c1ncn2C1OC(COP(=O)(O)OP(=O)(O)O)C(O)C1O)C(=O)O	MDXPJTJQHUEWHQ-UHFFFAOYSA-N			2
enzc78832_c0	enzc78832	C15H18N6O	0	Cc1cccc(N2CC3CNc4nc(N)[nH]c(=O)c4N3C2)c1	JYVSGTPDQIXWND-UHFFFAOYSA-N			2
enzc13942_c0	enzc13942	C10H13NO6S	0	O=CC=CC(NC(CCS)C(=O)O)=C(O)C(=O)O	GCEUJSPIVXIQID-UHFFFAOYSA-N			2
enzc10789_c0	enzc10789	C16H24N3O14P	0	O=CNC(CCC(=O)NC(CCC(=O)NC(CCC(=O)O)C(=O)OP(=O)(O)O)C(=O)O)C(=O)O	OPXDQKKYZOYQAF-UHFFFAOYSA-N			2
enzc19167_c0	enzc19167	C36H42N9O18P	0	Nc1nc2c(c(=O)[nH]1)N(C=O)C(CNc1ccc(C(=O)N(c3cc(O)ccc3OP(=O)(O)O)C(CCC(=O)NC(CCC(=O)NC(CCC(=O)O)C(=O)O)C(=O)O)C(=O)O)cc1)CN2	SVRZXCJEYRQNSH-UHFFFAOYSA-N			2
enzc92870_c0	enzc92870	C18H20N4O7	0	Cc1cc2nc3c(O)nc(=O)nc-3n(CC(O)(C(=O)O)C(O)CCO)c2cc1C	FMUAOONFIXLABB-UHFFFAOYSA-N			2
enzc86438_c0	enzc86438	C20H26N7O9P	0	CN(CC1CNc2nc(N)[nH]c(=O)c2N1)c1ccc(C(=O)NC(CCC(=O)O)C(=O)OP(=O)(O)O)cc1	DAWNQCQWCUEQTP-UHFFFAOYSA-N			2
cpd03300_c0	enzc59881	C6H8N2O3	0	O=C(O)C(O)Cc1cnc[nH]1	ACZFBYCNAVEFLC-UHFFFAOYSA-N	cpd03300		2
enzc44654_c0	enzc44654	C34H41N9O14	0	CC(=O)C=Nc1nc2c(c(=O)[nH]1)N(C=O)C(CN(C)c1ccc(C(=O)NC(CCC(=O)NC(CCC(=O)NC(CCC(=O)O)C(=O)O)C(=O)O)C(=O)O)cc1)CN2	VXERUYDIWVLUDZ-UHFFFAOYSA-N			2
enzc72852_c0	enzc72852	C10H17NO6	0	CCC(C)C(C(=O)O)N(O)C(=O)CCC(=O)O	YDDIACVFQPBXAV-UHFFFAOYSA-N			2
enzc32138_c0	enzc32138	C11H16NO10P	0	O=C(O)C12CN(C3OC(COP(=O)(O)O)C(O)C3O)C=CC1O2	AMXHKGXCHCQBBN-UHFFFAOYSA-N			2
enzc15744_c0	enzc15744	C15H20N5O10P	0	COC1CC(n2cnc3c(NC(CC(=O)O)C(=O)O)ncnc32)OC1COP(=O)(O)O	YFOIYJRUXGXAPU-UHFFFAOYSA-N			2
enzc82122_c0	enzc82122	C5H12O14P2S	0	O=P(O)(O)OCC1OC(O)C(OS(=O)(=O)O)C1OP(=O)(O)O	DVPXMWPXHXLEGV-UHFFFAOYSA-N			2
enzc4708_c0	enzc4708	C9H17N2O9P	0	N[C@@](CO)(CCC(=O)N=CC(O)COP(=O)(O)O)C(=O)O	RXFGLFQQHZQGIQ-IOJJLOCKSA-N			2
enzc57466_c0	enzc57466	C31H40N9O16P	0	CN1CC(CN(C=O)c2ccc(C(=O)NC(CCC(O)=NC(CCC(O)=NC(CCC(=O)OP(=O)(O)O)C(=O)O)C(=O)O)C(=O)O)cc2)Nc2c(O)nc(=N)[nH]c21	PCOXNDXCBGSCIV-UHFFFAOYSA-N			2
enzc29683_c0	enzc29683	C32H37N9O14	0	O=CN1c2c(nc3n(c2=O)C(O)C(O)N3)NCC1CNc1ccc(C(=O)NC(CC#CNC(CCC(=O)NC(CCC(=O)O)C(=O)O)C(=O)O)C(=O)O)cc1	QSZCKXNZYHBFGN-UHFFFAOYSA-N			2
enzc83045_c0	enzc83045	C21H29N7O14P2	0	N=C(O)C1=CN(C2OC(COP(=O)(O)OP(=O)(O)OCC3OC(N4C=NC5=C(N)N=CNC54)C(=O)C3O)C(O)C2O)C=CC1	KOJRBYPZTUMUKT-UHFFFAOYSA-N			2
enzc64947_c0	enzc64947	C8H17N3O4	0	CC(N)C(O)NC(CCC(=N)O)C(=O)O	RKJPVIRMGGXYTQ-UHFFFAOYSA-N			2
enzc2945_c0	enzc2945	C30H39N9O16	0	NC(N)=NC1=C(C(=O)O)N(C=O)C(CNC(C=O)=CC=C(C=O)C(=O)NC(CCC(=O)NC(CCC(=O)NC(CCC(=O)O)C(=O)O)C(=O)O)C(=O)O)CN1	IIHCHAHVDYHAFP-UHFFFAOYSA-N			2
enzc34005_c0	enzc34005	C52H72N17O29P3S	0	CC(C)(COP(=O)(O)OP(=O)(O)OC[C@H]1O[C@@H](n2cnc3c(N)ncnc32)[C@H](O)[C@@H]1OP(=O)(O)O)[C@@H](O)C(=O)NCCC(=O)NCCSC(=O)C(CCC(O)=NC(CCC(=O)O)C(=O)O)N=C(O)CCC(NC(=O)c1ccc(N(C=O)CC2CN(C(N)=O)c3[nH]c(=N)nc(O)c3N2)cc1)C(=O)O	WDOQZSNQHJBKFE-SQTXQPEASA-N			2
enzc62534_c0	enzc62534	C51H69N16O28P3S	1	CC(C)(COP(=O)(O)OP(=O)(O)OC[C@H]1O[C@@H](n2cnc3c(N)ncnc32)[C@H](O)[C@@H]1OP(=O)(O)O)[C@@H](O)C(=O)NCCC(=O)NCCS(=O)C(=O)C(CCC(=O)O)NC(=O)CCC(NC(=O)CCC(NC(=O)c1ccc(N2C=[N+]3c4c(nc(N)[nH]c4=O)NCC3C2)cc1)C(=O)O)C(=O)O	WMGGIHHSPKYCAA-PQBXIMODSA-O			2
enzc71361_c0	enzc71361	C23H28N6O17P2	1	Nc1ncnc2c1ncn2C1OC(COP(=O)(O)OP(=O)(O)OCC2OC([n+]3cccc(C(=O)O)c3)C(O)C2O)C(O)(CC(=O)O)C1O	LPOAELMZKPADJD-UHFFFAOYSA-O			2
enzc34885_c0	enzc34885	C10H12N2O6	0	Cc1cn(C2CC(=O)OC(CO)O2)c(=O)nc1O	LEPAVODJPNDHKK-UHFFFAOYSA-N			2
enzc20426_c0	enzc20426	C19H30N5O10P	0	CCCCCC1OC(O)C(O)C1Nc1ncnc2c1ncn2C1OC(COP(=O)(O)O)C(O)C1O	AVOZPPGLVTXZAW-UHFFFAOYSA-N			2
enzc36665_c0	enzc36665	C18H26N6O7S	1	COC(C=O)Nc1ncnc2c1ncn2C1OC(C[S+](C)CCC(N)C(=O)O)C(O)C1O	GDPIFMWTNWDINR-UHFFFAOYSA-O			2
enzc89256_c0	enzc89256	C18H26N6O8S	1	CC(=O)C(O)NC(CC[S+](CO)CC1OC(n2cnc3c(N)ncnc32)C(O)C1O)C(=O)O	NVQHQOGHFARQHT-UHFFFAOYSA-O			2
enzc59470_c0	enzc59470	C26H31N9O8	1	COC(=O)C(CCC(N)=O)NC(=O)CCC(NC(=O)c1ccc(N2C=[N+]3c4c(nc(N)[nH]c4=O)NCC3C2)cc1)C(=O)O	LKXRGGDCCUDCGR-UHFFFAOYSA-O			2
enzc88355_c0	enzc88355	C7H13O11P	0	O=C(CO)C(O)C(=O)OC(O)C(O)COP(=O)(O)O	NRVZRUISSUTZIC-UHFFFAOYSA-N			2
enzc32318_c0	enzc32318	C30H39N9O14	0	Nc1nc2c(c(=O)[nH]1)N(C=O)C(CNC1=CCC(C(=O)NC(CCC(=O)NC(CCC(=O)NC(CC(O)C(=O)O)C(=O)O)C(=O)O)C(=O)O)C=C1)CN2	HRXRFKBEBYOORF-UHFFFAOYSA-N			2
enzc20393_c0	enzc20393	C10H15N5O11P2	0	N=c1nc(OP(=O)(O)O)c2ncn(C3OC(CO)C(O)C3OP(=O)(O)O)c2[nH]1	NOOXGIAHHSPGKN-UHFFFAOYSA-N			2
enzc52334_c0	enzc52334	C15H15N6O6P	1	Nc1nc2c(c(=O)[nH]1)[N+]1=CN(c3ccc(C(=O)OP(=O)(O)O)cc3)CC1CN2	VOXYVYUYWNXMFM-UHFFFAOYSA-O			2
enzc78921_c0	enzc78921	C21H28N7O18P3	1	N=C(O)C12C=[N+](C3OC(COP(=O)(O)OP(=O)(O)OCC4OC(n5cnc6c(N)ncnc65)C(O)C4O)C(OP(=O)(O)O)C3O)C=CC1O2	RHAYILLBGPMNHX-UHFFFAOYSA-O			2
enzc78632_c0	enzc78632	C15H15N7O3	1	NC(=O)c1ccc(N2C=[N+]3c4c(nc(N)[nH]c4=O)NCC3C2)cc1O	CMXOJPWJKIXCNB-UHFFFAOYSA-O			2
enzc70014_c0	enzc70014	C12H21N5O18P4	0	O=P(O)(O)OCC(O)Nc1ncnc2c1ncn2C1OC(COP(=O)(O)OP(=O)(O)OP(=O)(O)O)C(O)C1O	YFZUAQYBKIYQHW-UHFFFAOYSA-N			2
enzc61241_c0	enzc61241	C6H11NO3S	0	CC=NC(C(=O)O)C(O)CS	AXRZIKOUQJKXBB-UHFFFAOYSA-N			2
enzc37581_c0	enzc37581	C11H18N5O7P	0	CNC1N=C(O)c2ncn(C3CC(O)C(COP(=O)(O)O)O3)c2N1	WIJMQICPSASKQL-UHFFFAOYSA-N			2
enzc58312_c0	enzc58312	C29H37N8O22P3S	0	Cc1ncc(COP(=O)(O)O)c(C=Nc2ncnc3c2ncn3C2OC(COP(=O)(O)OP(=O)(O)OCC3OC(N4C=CCC(C(=N)O)=C4)C(OS(=O)(=O)O)C3O)C(O)C2O)c1O	XQFHRMCYACKCDM-UHFFFAOYSA-N			2
enzc69521_c0	enzc69521	C12H17N5O4	0	OCC=NC1=NCNc2c1ncn2C1CC(O)C(CO)O1	FZEXVIVYPBMRBD-UHFFFAOYSA-N			2
enzc72614_c0	enzc72614	C11H20N5O14P3	0	COc1nc(=N)[nH]c2c1NCN2C1OC(COP(=O)(O)OP(=O)(O)OP(=O)(O)O)C(O)C1O	HAWPGWJCQUZBRK-UHFFFAOYSA-N			2
enzc82600_c0	enzc82600	C22H38N7O17P3S	0	COC(=NCCC(O)=NCCS)C(O)C(C)(C)COP(=O)(O)OP(=O)(O)OCC1OC(n2c(O)nc3c(N)ncnc32)C(O)C1OP(=O)(O)O	ZUGUQCHCXXWYAL-UHFFFAOYSA-N			2
enzc30943_c0	enzc30943	C14H27N4O10P	0	CC(NC(=O)C(C)NC(=O)C(C)NC(=O)C(C)NC(O)COP(=O)(O)O)C(=O)O	WTIDUXGYXYEPPY-UHFFFAOYSA-N			2
enzc20007_c0	enzc20007	C14H24N4O8	0	CC(NC(=O)C(CO)NC(=O)C(C)NC(=O)C(C)NC(O)C=O)C(=O)O	DJFSRBJJHCJHSU-UHFFFAOYSA-N			2
enzc36927_c0	enzc36927	C22H28N7O19P3	1	N=C(O)c1ccc[n+](C2(C(=O)O)OC(COP(=O)(O)OP(=O)(O)OCC3OC(n4cnc5c(N)ncnc54)C(OP(=O)(O)O)C3O)C(O)C2O)c1	ARUDHCBRWDVAQU-UHFFFAOYSA-O			2
enzc60302_c0	enzc60302	C11H13NO6	0	O=CC=CC=C(C=O)CC(NC(O)C=O)C(=O)O	YJSOFYKORHAPBO-UHFFFAOYSA-N			2
enzc92057_c0	enzc92057	C29H39N8O19P3	0	Cc1ncc(COP(=O)(O)O)c(C=Nc2ncnc3c2ncn3C2OC(COP(=O)(O)OP(=O)(O)OCC3OC(N4C=CCC(C(=N)O)C4)C(O)C3O)C(O)C2O)c1O	JHSDJVHHEKTYPS-UHFFFAOYSA-N			2
enzc55194_c0	enzc55194	C17H16N6O2	1	CC(=O)C=Nc1nc2c(c(=O)[nH]1)[N+]1=CN(c3ccccc3)CC1CN2	SNGSLUTZSJQOJY-UHFFFAOYSA-O			2
enzc43051_c0	enzc43051	C19H24N8O5	0	NC1=NC2(N)NCC(CNc3ccc(C(=O)NC(CC#CO)C(=O)O)cc3)NC2C(=O)N1	BPDKDRWYKLSBRJ-UHFFFAOYSA-N			2
enzc89733_c0	enzc89733	C14H21N5O13P2	0	O=C(O)CC(NC1=NCNc2c1ncn2C1CC(O)C(COP(=O)(O)OP(=O)(O)O)O1)C(=O)O	CRCXVPIWUGLIQP-UHFFFAOYSA-N			2
enzc94913_c0	enzc94913	C22H28N6O18P2S	1	CNc1ncnc2c1ncn2C1OC(COP(=O)(O)OP(=O)(O)OCC2OC([n+]3cccc(C(=O)O)c3)C(OS(=O)(=O)O)C2O)C(O)C1O	NORJNRBOJIRCAE-UHFFFAOYSA-O			2
enzc34093_c0	enzc34093	C21H28N6O19P2S	1	Nc1ncnc2c1ncn2C1OC(COP(=O)(O)OP(=O)(O)OCC2OC([N+]3=CC=CC(C(=O)O)C3O)C(OS(=O)(=O)O)C2O)C(O)C1O	IONPOBJEPDPFBL-UHFFFAOYSA-O			2
enzc8491_c0	enzc8491	C28H50N8O24P4S2	0	CC(C)(COP(=O)(O)OP(=O)(O)OC[C@H]1O[C@@H](n2cnc3c(N)ncnc32)[C@H](O)[C@@H]1OP(=O)(O)O)[C@@H](O)C(=O)NCCC(=O)NCCSC(=O)[C@H](CS)NC(O)C(O)C(O)COP(=O)(O)O	XLMNXHGRZOXHDB-YUKHPLMUSA-N			2
enzc17775_c0	enzc17775	C15H14N4O5	1	Cc1cc2nc3c(O)nc(=O)[nH]c3[n+](CC(O)C(=O)O)c2cc1C	IPAFCKJZUBEPEP-UHFFFAOYSA-O			2
enzc37399_c0	enzc37399	C23H29N7O17P2	1	N=C(O)c1cc(O)c[n+](C2OC(COP(=O)(O)OP(=O)(O)OCC3OC(n4cnc5c(NC(O)C=O)ncnc54)C(O)C3O)C(O)C2O)c1	VZHRHUCUJQNSHU-UHFFFAOYSA-O			2
enzc91929_c0	enzc91929	C15H21N5O14P2	1	Nc1ncnc2c1[nH]c[n+]2C1OC(COP(=O)(O)OP(=O)(O)OCC(O)C(O)C(O)C=O)C(=O)C1O	NSRSMUYVAVZKEY-UHFFFAOYSA-O			2
enzc20573_c0	enzc20573	C11H18N5O13P3	0	Nc1ncnc2c1ncn2C1CC(OCO)C(COP(=O)(O)OP(=O)(O)OP(=O)(O)O)O1	WNSJUAPGLBMBBV-UHFFFAOYSA-N			2
enzc74085_c0	enzc74085	C37H43N9O17	0	N=c1nc(O)c2c([nH]1)N(c1cc(O)ccc1O)CC(CN(C=O)c1ccc(C(=O)NC(CCC(O)=NC(CCC(O)=NC(CCC(=O)O)C(=O)O)C(=O)O)(C(=O)O)C(O)O)cc1)N2	AGGBBFNNIPAGAI-UHFFFAOYSA-N			2
enzc83981_c0	enzc83981	C22H28N6O17P2	1	CNc1ncnc2c1ncn2C1OC(COP(=O)(O)OP(=O)(O)OCC2OC([N+](C=O)=CC=CC(=O)C(=O)O)C(O)C2O)C(O)C1O	LMIZQBUKQQWFHH-UHFFFAOYSA-O			2
enzc80246_c0	enzc80246	C10H18N5O14P3	0	N=c1nc(O)c2c([nH]1)N(C1OC(COP(=O)(O)OP(=O)(O)O)C(OP(=O)(O)O)C1O)CN2	XNZAOOOOBZKSLH-UHFFFAOYSA-N			2
enzc73983_c0	enzc73983	C12H17N5O10P2	0	C=CNc1ncnc2c1ncn2C1OC(COP(=O)(O)O)C(OP(=O)(O)O)C1O	AVYVJVKSOJGSDE-UHFFFAOYSA-N			2
enzc44944_c0	enzc44944	C6H11NO3	0	CC=NC(CO)C(=O)OC	XVXMKQCMKAHOHA-UHFFFAOYSA-N			2
enzc76304_c0	enzc76304	C25H31N8O13P	0	Nc1nc2c(c(=O)[nH]1)N(C=O)C(CNc1ccc(C(=O)NC(CCC(=O)NC(CCC(=O)OP(=O)(O)O)C(=O)O)C(=O)O)cc1)CN2	MIZNYXDIKMAYPB-UHFFFAOYSA-N			2
enzc67856_c0	enzc67856	C12H13NO6	0	O=CC=CNC(CC(C=CC(=O)O)=CC=O)C(=O)O	SKEZOEPPKMUWFV-UHFFFAOYSA-N			2
enzc84517_c0	enzc84517	C9H17N2O16P3	0	O=C(O)N=C(O)C=CNC1OC(COP(=O)(O)OP(=O)(O)O)C(O)C1OP(=O)(O)O	FQWZCBYWSSVIEZ-UHFFFAOYSA-N			2
enzc40927_c0	enzc40927	C15H17N7O3	0	NC(=O)c1ccc(NCN2c3c(nc(N)[nH]c3=O)NCC2C=O)cc1	HSYJPLSJEFYPBL-UHFFFAOYSA-N			2
enzc19633_c0	enzc19633	C24H43N8O16P3S2	0	COC(CCN=C(O)C(O)C(C)(C)COP(=O)(O)OP(=O)(O)OCC1OC(n2cnc3c(N)ncnc32)C(O)C1OP(=O)(O)O)=NCCSSCCN	RXSFMWYUWUIKBN-UHFFFAOYSA-N			2
enzc32916_c0	enzc32916	C25H30N6O19P2	1	O=C(O)CCC(=O)Nc1ncnc2c1nc(O)n2C1OC(COP(=O)(O)OP(=O)(O)OCC2OC([n+]3cccc(C(=O)O)c3)C(O)C2O)C(O)C1O	PEVNDHMTVRPHOU-UHFFFAOYSA-O			2
enzc80341_c0	enzc80341	C15H25NO19P2	0	O=C(O)C=CN(C(=O)O)C1OC(COP(=O)(O)OP(=O)(O)OC2OC(C(O)CO)C(O)C2O)C(O)C1O	KXUPTSBYQMPLCP-UHFFFAOYSA-N			2
enzc59456_c0	enzc59456	C13H24N4O8	0	CC(NC(=O)C(C)NC(O)C(C)(NC(=O)C(N)CO)C(=O)O)C(=O)O	AXKXLDIVICJYKK-UHFFFAOYSA-N			2
enzc27946_c0	enzc27946	C12H23NO7	0	COC1(CNC(C(=O)O)C(C)C)OC[C@@H](O)[C@@H](O)[C@@H]1O	ONRJNVHRYOONJE-NQGPJEIFSA-N			2
enzc45053_c0	enzc45053	C10H14N2O6	0	COc1nc(=O)ccn1C1OC(CO)C(O)C1O	WBVPJIKOWUQTSD-UHFFFAOYSA-N			2
enzc73144_c0	enzc73144	C27H33N9O16P2	1	Cc1cc2nc3c(O)nc(=O)nc-3n(CC(O)C(O)C(O)COP(=O)(O)OP(=O)(O)OCC(CO)OC(C(=O)O)[n+]3c[nH]c4c(N)ncnc43)c2cc1C	JHYRXWOSOGXFCY-UHFFFAOYSA-O			2
enzc29664_c0	enzc29664	C10H13NO3	0	CC1=C(CC(N)C(=O)O)C=CC2OC12	DXKDMAXXRWKZNY-UHFFFAOYSA-N			2
enzc70171_c0	enzc70171	C14H22N5O16P3	0	O=C(O)CC(NC1NC=Nc2c1ncn2C1CC(O)C(COP(=O)(O)OP(=O)(O)OP(=O)(O)O)O1)C(=O)O	NNFGGXDXKWUCLO-UHFFFAOYSA-N			2
enzc47636_c0	enzc47636	C5H9O7P	0	CC(=O)C(C)(O)C(=O)OP(=O)(O)O	MYJKANGPFKHRLG-UHFFFAOYSA-N			2
enzc57729_c0	enzc57729	C8H15NO12P2	0	O=C(CC[C@H](N=CC(O)COP(=O)(O)O)C(=O)O)OP(=O)(O)O	MJLIRDHYVRXZDS-GDVGLLTNSA-N			2
enzc86444_c0	enzc86444	C17H24N6O7S	1	C[S+](CCC(NC(=O)CO)C(=O)O)CC1OC(n2cnc3c(N)ncnc32)C(O)C1O	ZMRDIVGMWZYSRW-UHFFFAOYSA-O			2
enzc7814_c0	enzc7814	C31H39N9O15	0	COc1nc(=N)[nH]c2c1NC(CN(C=O)C(=O)C=CC(=CC=O)C(=O)NC(CCC(O)=NC(CCC(O)=NC(CCC(=O)O)C(=O)O)C(=O)O)C(=O)O)CN2	RQZBQVCBIVAJCY-UHFFFAOYSA-N			2
enzc53586_c0	enzc53586	C8H18NO5PS2	0	N=C(O)CCCCC(S)C(CS)OP(=O)(O)O	VTYZKPNPBSOENL-UHFFFAOYSA-N			2
enzc73593_c0	enzc73593	C30H40N9O16P	0	N=C1NC2=C(NC(CN(C=O)c3ccc(C(=O)NC(CCC(=NC(CCC(O)=NC(CCC(=O)O)C(=O)O)C(=O)O)OP(=O)(O)O)C(=O)O)cc3)CN2)C(O)N1	HAEHREBKLXAVLB-UHFFFAOYSA-N			2
enzc67378_c0	enzc67378	C21H25N7O8	0	CC1=CC(NCC2CNc3[nH]c(=N)nc(O)c3N2C=O)=CC2OC12C(=O)NC(CCC(=O)O)C(=O)O	VRPIXFHIVSBSOW-UHFFFAOYSA-N			2
enzc60063_c0	enzc60063	C16H28N2O21P4	0	N=C(O)C1=CN(C2OC(COP(=O)(O)OP(=O)(O)OCC3OC(OP(=O)(O)O)C(OP(=O)(O)O)C3O)C(O)C2O)C=CC1	GZWZLBXSBVRIEU-UHFFFAOYSA-N			2
enzc93918_c0	enzc93918	C11H13NO4	0	O=C1C=C(N2CCCC2C(=O)O)C(O)=CC1	WKYVXTSZKJAVOJ-UHFFFAOYSA-N			2
enzc56962_c0	enzc56962	C22H27N7O14P2	1	Cc1cc[n+](C2OC(COP(=O)(O)OP(=O)(O)OCC3OC(n4cnc5c(N)ncnc54)C(O)C3O)C(O)C2=O)cc1C(=N)O	JFWGTLSTZMUCBF-UHFFFAOYSA-O			2
enzc16435_c0	enzc16435	C8H11NO5	0	CC1(O)N=CC(CO)=C(C=O)C1(O)O	ZJTGADFXOVDWOF-UHFFFAOYSA-N			2
enzc28589_c0	enzc28589	C51H69N16O27P3S	0	CC(C)(COP(=O)(O)OP(=O)(O)OC[C@H]1O[C@@H](n2cnc3c(N)ncnc32)[C@H](O)[C@@H]1OP(=O)(O)O)[C@@H](O)C(=O)NCCC(=O)NCCSC#CCC(N=C(O)CCC(N=C(O)CCC(NC(=O)c1ccc(N(C=O)CC2CNc3[nH]c(=N)nc(O)c3N2)cc1)C(=O)O)C(=O)O)C(=O)O	FJWGZIBDIXGJNB-YPHNFMTQSA-N			2
enzc83410_c0	enzc83410	C9H10N2O8	0	O=CC(O)=NC(=O)N(C=O)C1OC(C=O)C(O)C1O	RUAVGUBDHGQNPS-UHFFFAOYSA-N			2
enzc16796_c0	enzc16796	C37H58N13O20P3S2	1	COC1C(C[S+](C)CCC(N)C(=O)SCCNC(=O)CCNC(=O)[C@H](O)C(C)(C)COP(=O)(O)OP(=O)(O)OC[C@H]2O[C@@H](n3cnc4c(N)ncnc43)[C@H](O)[C@@H]2OP(=O)(O)O)OC(n2cnc3c(N)ncnc32)C1O	HATVHSQQXJXRTD-UHHCFBBLSA-O			2
enzc51156_c0	enzc51156	C30H36N8O15	0	O=CN(CC1CNc2[nH]c(=O)nc(O)c2N1)c1ccc(OC(=O)NC(CCC(O)=NC(CCC(O)=NC(CCC(=O)O)C(=O)O)C(=O)O)C(=O)O)cc1	DKFILPFSHUFCTF-UHFFFAOYSA-N			2
enzc21619_c0	enzc21619	C40H57N14O22P3S	0	CC(C)(COP(=O)(O)OP(=O)(O)OC[C@H]1O[C@@H](n2cnc3c(N)ncnc32)[C@H](O)[C@@H]1OP(=O)(O)O)[C@@H](O)C(=O)NCCC(=O)NCCSC(=O)C(CCC(=O)O)NC(=O)C12C=CC(NCC3CNc4nc(N)[nH]c(=O)c4N3)=CC1O2	PDDPZJDDWYYIKX-YNZHZKFYSA-N			2
enzc24021_c0	enzc24021	C31H37N9O15	1	Nc1nc2c(c(=O)n1O)[N+]1=CN(c3ccc(C(=O)NC(CCC(=O)NC(CCC(=O)NC(CC(C(=O)O)C(O)O)C(=O)O)C(=O)O)C(=O)O)cc3)CC1CN2	HWMFRBLPGALFJL-UHFFFAOYSA-O			2
enzc74218_c0	enzc74218	C21H29N7O16P2	0	N=C(O)C12CC=CN(C3OC(COP(=O)(O)OP(=O)(O)OCC4OC(n5cnc6c(N)nc(O)nc65)C(O)C4O)C(O)C3O)C1O2	RMRWAPNFHFUEGB-UHFFFAOYSA-N			2
enzc94855_c0	enzc94855	C25H25N7O6	1	CCC(C(=O)O)N(C(=O)c1ccc(N2C=[N+]3c4c(nc(N)[nH]c4=O)NCC3C2)cc1)c1ccc(O)c(O)c1	TUVQAQLCPXPESQ-UHFFFAOYSA-O			2
enzc59638_c0	enzc59638	C36H54N9O26P3S	0	CC(C)(COP(=O)(O)OP(=O)(O)OC[C@H]1O[C@@H](n2cnc3c(N)ncnc32)[C@H](O)[C@@H]1OP(=O)(O)O)[C@@H](O)C(=O)NCCC(=O)NCCSC(=O)CCC(NC(=O)CCC(NC(=O)CCC(=O)C(=O)O)C(=O)O)C(=O)O	IUVPTEDELJXQCJ-AVIALZMQSA-N			2
enzc20577_c0	enzc20577	C8H13NO3	0	NCCC1=CC=C(O)C(O)C1O	OEEYHZLQVZMPFW-UHFFFAOYSA-N			2
enzc76059_c0	enzc76059	C31H38N10O15	0	NC(=O)N(CC1CNc2nc(N)[nH]c(=O)c2N1C=O)c1ccc(C(=O)NC(CCC(=O)NC(CCC(=O)NC(CCC(=O)O)C(=O)O)C(=O)O)C(=O)O)cc1O	QXVUFYYITJUYQN-UHFFFAOYSA-N			2
enzc32653_c0	enzc32653	C5H8N2O3	0	CC(O)C(NC#N)C(=O)O	JXIBNDGNFHCDEF-UHFFFAOYSA-N			2
enzc3178_c0	enzc3178	C23H30N7O20P3	1	N=C(O)c1ccc(O)[n+](C2OC(COP(=O)(O)OP(=O)(O)OCC3OC(n4cnc5c(NC(O)C=O)ncnc54)C(OP(=O)(O)O)C3O)C(O)C2O)c1	YVMXVZRGQDWJIA-UHFFFAOYSA-O			2
enzc70844_c0	enzc70844	C12H21N3O8S	0	CC(O)N(O)[C@@H](CCC(O)=N[C@@H](CS)C(O)=NCC(=O)O)C(=O)O	GXTUGGRIKVRUFF-ALKRTJFJSA-N			2
enzc5482_c0	enzc5482	C17H18N4O8	0	CC(=O)C(C)=Cc1nc2c(O)nc(=O)nc-2n(CC(O)C(O)C(=O)CO)c1C=O	GAFGMTQNAMQJSX-UHFFFAOYSA-N			2
enzc27129_c0	enzc27129	C10H12N2O6	0	COc1ccn(C2OC(CO)C(=O)C2O)c(=O)n1	MYYCIENRNPDSOW-UHFFFAOYSA-N			2
enzc27345_c0	enzc27345	C13H18N6O4	0	Nc1nc2c(c(=O)[nH]1)NC(CNC1=CC=C(O)C(O)C1O)CN2	SWXANEVGWKVVBS-UHFFFAOYSA-N			2
enzc57828_c0	enzc57828	C19H27N6O11PS	1	C[S+](CCC(NC(=O)CCC(=O)O)C(=O)O)CC1OC(n2cnc3c(N)ncnc32)C(OP(=O)(O)O)C1O	SAQAKHWHNSLKFC-UHFFFAOYSA-O			2
enzc59724_c0	enzc59724	C6H14O15P2S	0	O=P(O)(O)OP(=O)(O)OC1OC(CO)C(OS(=O)(=O)O)C(O)C1O	RHZOXXPCEHACOU-UHFFFAOYSA-N			2
enzc62137_c0	enzc62137	C14H19N7O3	0	NC1=NC2(N)NCC(CNc3ccc(C(=O)O)cc3)NC2C(=O)N1	LFGVMNOUXUCBST-UHFFFAOYSA-N			2
enzc20092_c0	enzc20092	C32H35N9O10	1	O=C(O)CCC(NC(=O)CCC(NC(=O)CCCNC(=O)c1ccc(N2C=[N+]3c4c(nc5ncccn5c4=O)NCC3C2)cc1)C(=O)O)C(=O)O	ODWSTXLOLSUEGK-UHFFFAOYSA-O			2
enzc59012_c0	enzc59012	C10H20N4O6	0	CC1(O)N=C(N)N(CCCC(N)(C(=O)O)C(O)O)C1O	BIPMJJUNDUGTTM-UHFFFAOYSA-N			2
enzc65355_c0	enzc65355	C32H39N9O15	1	Nc1nc2c(c(=O)[nH]1)[N+](=CNc1ccc(C(=O)NC(CCC(=O)NC(CCC(=O)NC(CCC(=O)O)C(=O)O)C(=O)O)C(=O)O)cc1)C(C(O)CC(=O)O)CN2	ABTLGFNOKXQGHF-UHFFFAOYSA-O			2
enzc18799_c0	enzc18799	C28H48O2	0	COC1CCC2(C)C(=CC(O)C3C2CCC2(C)C(C(C)CCCC(C)C)CCC32)C1	NWOPJOGKVGMBAJ-UHFFFAOYSA-N			2
enzc37614_c0	enzc37614	C6H13O8P	0	CC(O)C(=O)C(O)C(O)COP(=O)(O)O	POMCRHAWJGMUFI-UHFFFAOYSA-N			2
enzc50476_c0	enzc50476	C27H33N9O15P2	1	Cc1cc2nc3c(O)nc(=O)nc-3n(CC(=O)C(O)C(O)COP(=O)(O)OP(=O)(O)OCC3OC([N+]4=CNC5C4=NC=NC5N)C(O)C3O)c2cc1C	RTAOWLCGSMTUHZ-UHFFFAOYSA-O			2
enzc85480_c0	enzc85480	C51H73N16O28P3S	0	CC(C)(COP(=O)(O)OP(=O)(O)OC[C@H]1O[C@@H](n2cnc3c(N)ncnc32)[C@H](O)[C@@H]1OP(=O)(O)O)[C@@H](O)C(=O)NCCC(=O)NCCSC(=O)CCC(N=C(O)CCC(N=C(O)CCC(NC(=O)c1ccc(N(C=O)CC2CNC3=C(N2)C(O)NC(=N)N3)cc1)C(=O)O)C(=O)O)C(=O)O	LIMYKECRAIRTHP-WYRHDMJQSA-N			2
enzc34435_c0	enzc34435	C21H27N6O19P3	1	Nc1ncnc2c1nc(O)n2C1OC(COP(=O)(O)OP(=O)(O)OCC2OC([n+]3cccc(C(=O)O)c3)C(OP(=O)(O)O)C2O)C(O)C1O	KWWNZIMGLDZMQY-UHFFFAOYSA-O			2
enzc58629_c0	enzc58629	C11H19N2O17P3S	0	COc1nc(=O)n(C2CC(OS(=O)(=O)O)C(COP(=O)(O)OP(=O)(O)OP(=O)(O)O)O2)cc1C	LZRFIFQYWDHILF-UHFFFAOYSA-N			2
enzc20826_c0	enzc20826	C21H29N7O15P2	0	N=C(O)C1=CN(C2OC(COP(=O)(O)OP(=O)(O)OCC3OC(n4cnc5c(N)ncnc54)C(O)C3O)C(=O)C2O)C(O)CC1	IDNYJFJLSVKXNU-UHFFFAOYSA-N			2
enzc20837_c0	enzc20837	C26H43N8O19P3S	0	CNC(CC(=O)SCCNC(=O)CCNC(=O)[C@H](O)C(C)(C)COP(=O)(O)OP(=O)(O)OC[C@H]1O[C@@H](n2cnc3c(N)ncnc32)[C@H](O)[C@@H]1OP(=O)(O)O)C(=O)O	GELKSUARIIGMPN-RMNRSTNRSA-N			2
enzc8743_c0	enzc8743	C16H23N2O17P3	0	N=C(O)C1=CN(C2OC(COP(=O)(O)OP(=O)(O)OCC3OC=C(OP(=O)(O)O)C3=O)C(O)C2O)C=CC1	QFTWGTVIPFFUHR-UHFFFAOYSA-N			2
enzc34534_c0	enzc34534	C21H32N7O18P3	0	N=C(O)C1CN(C2OC(COP(=O)(O)OP(=O)(O)OCC3OC(n4cnc5c(N)ncnc54)C(O)C3O)C(O)C2O)C=CC1OP(=O)(O)O	LNXUIYPQOMYCHA-UHFFFAOYSA-N			2
enzc17822_c0	enzc17822	C15H26N4O8	0	CC(=O)C(O)NC(C)C(=O)NC(C)C(=O)NC(C)C(=O)N(O)C(C)C(=O)O	VCJGQLZUUGPFQM-UHFFFAOYSA-N			2
enzc85318_c0	enzc85318	C21H28N6O18P2S	0	N=C(O)C1=CN(C2OC(COP(=O)(O)OP(=O)(O)OCC3OC(n4cnc5c(OS(=O)(=O)O)ncnc54)C(O)C3O)C(O)C2O)C=CC1	ZDVLDUXBUNZCSE-UHFFFAOYSA-N			2
enzc83690_c0	enzc83690	C30H39N9O11	0	CCC(N=C(O)CCC(N=C(O)CCC(NC(=O)c1ccc(N(C=O)CC2CNc3[nH]c(=N)nc(O)c3N2)c(C)c1)C(=O)O)C(=O)O)C(=O)O	OEPBPUSEPKAUGH-UHFFFAOYSA-N			2
enzc8392_c0	enzc8392	C11H19NO10	0	O=C(O)CCC(NCC1(O)OC(O)[C@@H](O)[C@@H](O)[C@@H]1O)C(=O)O	HVVUWXZMVAJSAR-RAFRYELMSA-N			2
enzc51759_c0	enzc51759	C9H14NO9P	0	O=CC=CNC1C(=O)C(O)C(COP(=O)(O)O)OC1O	QZMVXDNYLOGEQN-UHFFFAOYSA-N			2
enzc21429_c0	enzc21429	C16H19N5O12P2	0	O=P(O)(O)OCC1OC(n2cnc3c(Nc4cccc(OP(=O)(O)O)c4O)ncnc32)C(O)C1O	JDSFANDGTIEETH-UHFFFAOYSA-N			2
enzc25506_c0	enzc25506	C25H30N8O11	0	Nc1nc2c(c(=O)[nH]1)N(C=O)C(CNC1=CC=C(C(=O)NC(CCC(=O)NC(CCC(=O)O)C(=O)O)C(=O)O)C3OC13)CN2	ZDKAEWYRTBQYSC-UHFFFAOYSA-N			2
enzc48289_c0	enzc48289	C8H14N2O5	0	CC(NC(=O)C(C)N(C)C(=O)O)C(=O)O	RDMKKQAJVSQGKZ-UHFFFAOYSA-N			2
enzc92895_c0	enzc92895	C41H56N12O19S	0	Cc1cc(C(=O)NC(CCC(O)=NC(CCC(O)=NC(CCC(=O)O)C(=O)O)C(=O)O)C(=O)O)ccc1N(CC1CNc2[nH]c(=N)nc(O)c2N1)C(O)SC[C@H](N=C(O)CC[C@H](N)C(=O)O)C(O)=NCC(=O)O	PGURJERYOHWRPY-WAVSQMCBSA-N			2
enzc14175_c0	enzc14175	C23H29N6O19P3	1	CC(=O)Nc1ncnc2c1ncn2C1OC(COP(=O)(O)OP(=O)(O)OCC2OC([n+]3cccc(C(=O)OP(=O)(O)O)c3)C(O)C2O)C(O)C1O	CROPEOHMHQRQJT-UHFFFAOYSA-O			2
enzc31511_c0	enzc31511	C16H24N2O17P2	0	COc1ccn(C2OC(COP(=O)(O)OP(=O)(O)OC3OC(C(=O)CO)C(O)C3O)C(O)C2O)c(=O)n1	ZWIJNSCWLPDABO-UHFFFAOYSA-N			2
enzc93750_c0	enzc93750	C37H47N9O19	1	O=C(O)CCC(NC(=O)CCC(NC(O)C(CC(NC(=O)c1ccc(N2C=[N+]3c4c(nc(NCC5(O)OC[C@@H](O)[C@@H](O)[C@@H]5O)[nH]c4=O)NCC3C2)cc1)C(=O)O)C(=O)O)C(=O)O)C(=O)O	DOSLOEMHJPJLAK-FHRWJQEQSA-O			2
enzc12309_c0	enzc12309	C17H23N4O13P	1	CC(=O)C(C)=CC1=NC2(O)C(O)=NC(=O)NC2(O)[N+](CC(O)C(O)C(O)COP(=O)(O)O)=C1C=O	GHSJWKIHQGZJHN-UHFFFAOYSA-O			2
enzc36268_c0	enzc36268	C5H10NO7P	0	CC(=O)NCC(OP(=O)(O)O)C(=O)O	YQDIRTGOOWJSQQ-UHFFFAOYSA-N			2
enzc53081_c0	enzc53081	C18H27N4O10P	0	CC(NC(=O)C(C)NC(=O)C(C)NC(=O)C(C)Nc1cccc(O)c1OP(=O)(O)O)C(=O)O	QCFPRZKJGRUABH-UHFFFAOYSA-N			2
enzc40199_c0	enzc40199	C16H27N2O20P3	0	COC1C(O)C(CO)OC(OP(=O)(O)OP(=O)(O)OCC2OC(n3ccc(O)nc3=O)C(O)C2O)C1OP(=O)(O)O	CJMLMURQMGWCQA-UHFFFAOYSA-N			2
enzc60299_c0	enzc60299	C21H26N6O17P2	1	Nc1ncnc2c1nc(O)n2C1OC(COP(=O)(O)OP(=O)(O)OCC2OC([n+]3cccc(C(=O)O)c3O)C(O)C2O)C(O)C1O	BUOROSPTXOOXBE-UHFFFAOYSA-O			2
enzc84314_c0	enzc84314	C22H27N7O9	0	CC1(O)C(O)Nc2nc3c(c(=O)n21)NC(CNc1ccc(C(=O)NC(CC(O)C(=O)O)C(=O)O)cc1)CN3	ZFNVDRFEKAAEPL-UHFFFAOYSA-N			2
enzc28556_c0	enzc28556	C14H22N2O13P2	0	Cc1ncc(COP(=O)(O)O)c(C=NC(C=O)C(O)C(O)C(O)COP(=O)(O)O)c1O	PGDOVPKMEODUTE-UHFFFAOYSA-N			2
enzc26520_c0	enzc26520	C18H34N2O3S4	0	CC(=O)SC(CCCCC(=N)O)CCSSC(CCS)CCCCC(=N)O	LAYLZCYPTAZZEP-UHFFFAOYSA-N			2
enzc79109_c0	enzc79109	C55H73N16O31P3S	1	CC(C)(COP(=O)(O)OP(=O)(O)OC[C@H]1O[C@@H](n2cnc3c(N)ncnc32)[C@H](O)[C@@H]1OP(=O)(O)O)[C@@H](O)C(=O)NCCC(=O)NCCSC(=O)C(CCC(=O)O)NC(=O)CCC(NC(=O)CCC(NC(=O)c1ccc(N2C=[N+]3c4c(nc(NC(CC(=O)O)C(=O)O)[nH]c4=O)NCC3C2)cc1)C(=O)O)C(=O)O	ULAOUPBNTBAFMA-OYGYKTHZSA-O			2
enzc22341_c0	enzc22341	C12H20N4O6	0	N=C(N)N(CCCC(N)C(=O)O)C1(O)C=C(O)C(O)=CC1O	XBISTDQEGZLHPR-UHFFFAOYSA-N			2
enzc9585_c0	enzc9585	C13H20N5O16P3	0	O=C(Nc1ncnc2c1nc(O)n2C1CC(O)C(COP(=O)(O)OP(=O)(O)O)O1)[C@H](O)COP(=O)(O)O	RCAWYKBAVNCQDQ-QQJWGCFSSA-N			2
enzc22244_c0	enzc22244	C22H38N7O19P3S	0	COC1C(OP(=O)(O)O)C(COP(=O)(O)OP(=O)(O)OCC(C)(C)C(O)C(O)=NCCC(O)=NCCS(=O)(=O)O)OC1n1cnc2c(N)ncnc21	DJOBYRKPYQCDPM-UHFFFAOYSA-N			2
enzc87755_c0	enzc87755	C17H25N3O13	0	O=CNC(CC(C(=O)O)C(O)NC(CCC(=O)NC(CCC(=O)O)C(=O)O)C(=O)O)C(=O)O	WBTMTPYIFNMOFL-UHFFFAOYSA-N			2
enzc83122_c0	enzc83122	C25H43N8O18P3S	0	CC(=O)SCCN=C(O)CCN=C(O)C(O)C(C)(C)COP(=O)(O)OP(=O)(O)OCC1OC(n2cnc3c(NC(O)CN)ncnc32)C(O)C1OP(=O)(O)O	LVRUSZKMGVFDSM-UHFFFAOYSA-N			2
enzc90257_c0	enzc90257	C29H39N9O12	0	NC(N)=NC1=C(C(=O)O)N(C=O)C(CNc2ccc(C(=O)NCCCC(=O)NC(CCC(=O)NC(CCC(=O)O)C(=O)O)C(=O)O)cc2)CN1	JJIFKRRBGVHRQN-UHFFFAOYSA-N			2
enzc37582_c0	enzc37582	C30H37N9O14	1	NC(=NC1=C[N+]2=CN(c3ccc(C(=O)NC(CCC(=O)NC(CCC(=O)NC(CCC(=O)O)C(=O)O)C(=O)O)C(=O)O)cc3)CC2C(O)N1)NC(=O)O	LRNXWKIVNNZTMB-UHFFFAOYSA-O			2
enzc67139_c0	enzc67139	C30H36N9O16P	1	Nc1nc2c(c(=O)[nH]1)[N+]1=CN(c3ccc(C(=O)NC(CCC(=O)NC(CC(O)C(=O)NC(CCC(=O)O)C(=O)O)C(=O)O)C(=O)OP(=O)(O)O)cc3)CC1CN2	ALPYZZXHBAGCII-UHFFFAOYSA-O			2
enzc59742_c0	enzc59742	C10H15N2O8P	0	CC1=CN(C2CC(=O)C(COP(=O)(O)O)O2)C(=O)NC1O	NRDNSVANWXALSV-UHFFFAOYSA-N			2
enzc89763_c0	enzc89763	C27H46O5S	0	CC(C)CCCC(C)C1CCC2C3CC(O)=C4CC(OS(=O)(=O)O)CCC4(C)C3CCC12C	QVOJIQITHSKPJS-UHFFFAOYSA-N			2
enzc6664_c0	enzc6664	C28H33N8O11P	0	Cc1ncc(COP(=O)(O)O)c(C=Nc2nc3c(c(=O)[nH]2)NC(CN(C)c2ccc(C(=O)NC(CCC(=O)O)C(=O)O)cc2)CN3)c1O	POINVOJNTPAHOS-UHFFFAOYSA-N			2
enzc15866_c0	enzc15866	C24H36N7O26P5	0	N=C(O)C1=CN(C2OC(COP(=O)(O)OP(=O)(O)OCC3OC(n4cnc5c(NC(=O)[C@H](O)COP(=O)(O)O)ncnc54)C(OP(=O)(O)O)C3OP(=O)(O)O)C(O)C2O)C=CC1	MOURIPIRGPKTHY-HWENZVGMSA-N			2
enzc9458_c0	enzc9458	C24H36N7O19P3	0	COCC(O)Nc1ncnc2c1ncn2C1OC(COP(=O)(O)OP(=O)(O)OCC2OC(N3C=CCC(C(=N)O)=C3)C(O)C2O)C(O)C1OP(=O)(O)O	FRWMUPSJUVVISZ-UHFFFAOYSA-N			2
enzc36084_c0	enzc36084	C14H16N6O5S	0	Nc1nc2c(c(=O)[nH]1)N1CN(c3ccc(OS(=O)(=O)O)cc3)CC1CN2	ODUFRLXVWOGGCE-UHFFFAOYSA-N			2
enzc58716_c0	enzc58716	C9H14N3O10P	0	N=C(C=O)N=C(O)N(C=O)C1OC(CO)C(O)C1OP(=O)(O)O	XQRPODMUXFYBPO-UHFFFAOYSA-N			2
enzc24557_c0	enzc24557	C10H17N4O14P3	0	O=c1[nH]cnc2c1NCN2C1OC(COP(=O)(O)OP(=O)(O)OP(=O)(O)O)C(O)C1O	QLJNZMAGWLRNCV-UHFFFAOYSA-N			2
enzc3489_c0	enzc3489	C11H18N2O5	0	NC(O)C1=CN(C2OC(CO)C(O)C2O)C=CC1	HINIFDRZVTYIHJ-UHFFFAOYSA-N			2
enzc86540_c0	enzc86540	C6H15NO12P2	0	O=P(O)(O)OCC1OC(O)C(NO)C(OP(=O)(O)O)C1O	ZCIJMBUONPHGMA-UHFFFAOYSA-N			2
enzc42536_c0	enzc42536	C9H9N3O5	0	N=c1ccn(C2OC(C=O)C(O)C2=O)c(O)n1	HSBGKLSKLYYMRZ-UHFFFAOYSA-N			2
enzc16325_c0	enzc16325	C36H42N10O14	1	Nc1nc2c(c(=O)[nH]1)[N+]1=CN(C3=CC(N)C(C(=O)NC(CCC(=O)N(c4cc(O)ccc4O)C(CCC(=O)NC(CCC(=O)O)C(=O)O)C(=O)O)C(=O)O)C=C3)CC1CN2	MMDXKNHJGMNKGE-UHFFFAOYSA-O			2
enzc86104_c0	enzc86104	C33H40N9O17P	0	O=CC=CNc1nc2c(c(=O)[nH]1)N(C=O)C(CNc1ccc(C(=O)NC(CCC(=O)NC(CCC(=O)NC(CCC(=O)O)C(=O)O)C(=O)O)C(=O)OP(=O)(O)O)cc1)CN2	MLAHJLOLSWRCIL-UHFFFAOYSA-N			2
enzc46789_c0	enzc46789	C23H40N7O18P3S	0	CC(C)(COP(=O)(O)OP(=O)(O)OCC1OC(N2C=NC3C2=NC=NC3N)C(O)C1OP(=O)(O)O)C(O)C(O)=NCCC(O)=NCCSC(=O)CO	LYHOXKOBLDGZRS-UHFFFAOYSA-N			2
enzc83754_c0	enzc83754	C25H29N9O9	1	NC(=O)CCC(NC(=O)CC(O)C(NC(=O)c1ccc(N2C=[N+]3c4c(nc(N)[nH]c4=O)NCC3C2)cc1)C(=O)O)C(=O)O	JGCPBOAVSNBVGW-UHFFFAOYSA-O			2
enzc9269_c0	enzc9269	C9H10N2O6	0	O=C1CC(n2ccc(O)nc2=O)OC(CO)O1	IDDRXGFZLQEFPP-UHFFFAOYSA-N			2
enzc18592_c0	enzc18592	C9H15NO8	0	CC(O)=NC1C(O)OC(CO)C(O)C1(O)C(=O)O	GCIQPTOETYLVOD-UHFFFAOYSA-N			2
enzc42844_c0	enzc42844	C7H10N2O6	0	CC(=O)NC(=O)NC(CC(=O)O)C(=O)O	WRTUFBKLYUGSPF-UHFFFAOYSA-N			2
enzc48076_c0	enzc48076	C5H7O7P	0	O=C(C#CO)C(O)COP(=O)(O)O	JJHVNIJLGQXOMG-UHFFFAOYSA-N			2
enzc94813_c0	enzc94813	C22H25N7O7	0	CC=Nc1nc2c(c(=O)[nH]1)NCN(c1ccc(C(=O)NC(CCC(=O)O)C(=O)O)cc1)CC(=O)CN2	HUAQZNKGHRTPNF-UHFFFAOYSA-N			2
enzc58767_c0	enzc58767	C36H42N9O18P	0	N=c1nc(O)c2c([nH]1)NCC(CN(C=O)c1ccc(C(=O)NC(CCC(O)=NC(CCC(O)=NC(CCC(=O)OP(=O)(O)O)C(=O)O)C(=O)O)C(=O)O)cc1)N2c1ccc(O)c(O)c1	NIRSKBRGUMWNHB-UHFFFAOYSA-N			2
enzc37056_c0	enzc37056	C9H17NOS2	0	CNC(=O)CCCCC1CCSS1	FUMZEQODHXNVQE-UHFFFAOYSA-N			2
enzc7005_c0	enzc7005	C14H23NO3S2	0	N=C(O)CCCCC(S)CCSC1=CC(O)=CCC1O	OQSKMSUFZOECPV-UHFFFAOYSA-N			2
enzc84480_c0	enzc84480	C6H11NO4	0	COC(=O)C(CO)NC(C)=O	ONUNDAQVOOLWTH-UHFFFAOYSA-N			2
enzc8563_c0	enzc8563	C29H37N9O13	0	Nc1nc2c(c(=O)[nH]1)NC(CN(O)c1ccc(C(=O)NC(CCC(=O)NC(CCC(=O)NC(CCC(=O)O)C(=O)O)C(=O)O)C(=O)O)cc1)CN2	OFAZMIASVMPJRE-UHFFFAOYSA-N			2
enzc51296_c0	enzc51296	C28H36N9O18P3	1	COC1C(COP(=O)(O)OP(=O)(O)OCC(O)C(O)C(O)Cn2c3nc(=O)nc(O)c-3nc3cc(C)c(C)cc32)OC([n+]2c[nH]c3c(N)ncnc32)C1OP(=O)(O)O	UYOGFIOUHPPCCT-UHFFFAOYSA-O			2
enzc77930_c0	enzc77930	C25H35N7O23P4	1	CO[C@H](COP(=O)(O)O)C(=O)Nc1ncnc2c1ncn2C1OC(COP(=O)(O)OP(=O)(O)OCC2OC([n+]3cccc(C(=N)O)c3)C(O)C2O)C(O)C1OP(=O)(O)O	CLXNEUMTKLGDRC-IYUIMOEESA-O			2
enzc50292_c0	enzc50292	C31H37N9O15	1	Nc1nc2c(c(=O)[nH]1)[N+]1=CN(c3ccc(C(=O)NC(C(=O)O)C(O)CC(=O)NC(CCC(=O)NC(CC(C(=O)O)C(O)O)C(=O)O)C(=O)O)cc3)CC1CN2	JXCNQKKTADKORU-UHFFFAOYSA-O			2
enzc16353_c0	enzc16353	C19H25N6O15P3	0	COc1c(C)ncc(COP(=O)(O)O)c1C=Nc1ncnc2c1ncn2C1OC(COP(=O)(O)OP(=O)(O)O)C(O)C1O	NINIVNNVJURVGZ-UHFFFAOYSA-N			2
enzc40112_c0	enzc40112	C6H14N4O4	0	N=C(N)N(O)CC(O)CC(N)C(=O)O	NHCOOOGCTXLGCA-UHFFFAOYSA-N			2
enzc74446_c0	enzc74446	C21H26N6O8S	1	C[S+](CCC(Nc1cccc(O)c1O)C(=O)O)CC1OC(n2cnc3c(NO)ncnc32)C(O)C1O	GBRADVMNXDTOMS-UHFFFAOYSA-O			2
enzc41383_c0	enzc41383	C21H24N8O9	0	NC(=O)N1CC2CN(C(C=O)=CC=C(C=O)C(=O)NC(CCC(=O)O)C(=O)O)CN2c2c1nc(N)[nH]c2=O	QEHOCOAJCLVPRH-UHFFFAOYSA-N			2
enzc74922_c0	enzc74922	C21H39N7O19P4S	0	CC(C)(COP(=O)(O)OP(=O)(O)OCC1OC(n2cnc3c2=NCNC=3N)C(OP(=O)(O)O)C1OP(=O)(O)O)C(O)C(O)=NCCC(O)=NCCS	NENTWKHFOYVSAZ-UHFFFAOYSA-N			2
enzc48091_c0	enzc48091	C27H35N9O16P2	1	Cc1cc2c(nc3c(O)nc(=O)nc-3n2CC(O)C(O)C(O)COP(=O)(O)OP(=O)(O)OCC2OC([n+]3c[nH]c4c3=NCNC=4N)C(O)C2O)c(O)c1C	HUVKFOHZDFMVEN-UHFFFAOYSA-O			2
enzc76836_c0	enzc76836	C30H42N10O14	0	NC(N)=NC1=C(C(=O)O)N(C=O)C(CNC2(N)C=CC(C(=O)NC(CCC(=O)NC(CCC(=O)NC(CCC(=O)O)C(=O)O)C(=O)O)C(=O)O)=CC2)CN1	WSOUMFBNEAHDJE-UHFFFAOYSA-N			2
enzc8780_c0	enzc8780	C15H15NO6	0	O=CC=CC(NC(Cc1ccccc1)C(=O)O)=C(O)C(=O)O	ICSSIHOULBNNRK-UHFFFAOYSA-N			2
enzc5018_c0	enzc5018	C23H28N7O17P3	1	CC=Nc1ncnc2c1ncn2C1OC(COP(=O)(O)OP(=O)(O)OCC2OC([n+]3cccc(C(=N)O)c3)C(O)C2=O)C(O)C1OP(=O)(O)O	CWOWZHNNKZTVPU-UHFFFAOYSA-O			2
enzc62510_c0	enzc62510	C27H47N8O18P3S	0	CCC(C)C(N)C(=O)SCCNC(=O)CCNC(=O)[C@H](O)C(C)(CO)COP(=O)(O)OP(=O)(O)OC[C@H]1O[C@@H](n2cnc3c(N)ncnc32)[C@H](O)[C@@H]1OP(=O)(O)O	AZEVAJOHJWCHII-CWSURQARSA-N			2
enzc55138_c0	enzc55138	C37H43N9O17	0	Nc1nc2c(c(=O)[nH]1)N(C=O)C(CNc1ccc(C(=O)NC(CCC(=O)NC(CCC(=O)NC(CCC(=O)O)(C(=O)O)C(O)O)C(=O)O)C(=O)O)cc1)CN2c1cc(O)ccc1O	ATEYURGICLHZCP-UHFFFAOYSA-N			2
enzc16088_c0	enzc16088	C18H23N4O10P	1	COc1nc(=O)[nH]c2c1nc1cc(C)c(CO)cc1[n+]2CC(O)C(O)C(O)COP(=O)(O)O	YXRHPCKUHPWXMN-UHFFFAOYSA-O			2
enzc75619_c0	enzc75619	C30H40N10O14	0	N=c1nc(O)c2c([nH]1)NCC(CN(C=O)C1(N)C=CC(C(=O)NC(CCC(O)=NC(C(=O)O)C(O)CC(O)=NC(CCC(=O)O)C(=O)O)C(=O)O)=CC1)N2	XQMZXEYMGMUTQB-UHFFFAOYSA-N			2
enzc92791_c0	enzc92791	C15H20N6O6S	1	C[S+](=O)(CCC(N)C(=O)O)CC1OC(n2cnc3c(N)ncnc32)C(O)C1=O	UJGBBAFINPTPOS-UHFFFAOYSA-O			2
enzc16112_c0	enzc16112	C15H22N6O7S	1	Nc1ncnc2c1nc(O)n2C1OC(C[S+](CO)CCC(N)C(=O)O)C(O)C1O	LRCWHNUDATUVJG-UHFFFAOYSA-O			2
enzc83360_c0	enzc83360	C35H48N11O19P	0	N=c1nc(O)c2c([nH]1)NCC(CN(c1ccc(C(=O)NC(CCC(O)=NC(CCC(O)=NC(CCC(=O)O)C(=O)O)C(=O)O)C(=O)OP(=O)(O)O)cc1)C(O)N[C@@H](CCC(N)=O)C(=O)O)N2	LGJHKFLHINEDNM-RFACHZRZSA-N			2
enzc75782_c0	enzc75782	C14H20N5O13P3	0	CC(=O)C=CNc1ncnc2c1ncn2C1CC(O)C(COP(=O)(O)OP(=O)(O)OP(=O)(O)O)O1	PZQGWJNHMXHOMQ-UHFFFAOYSA-N			2
enzc42814_c0	enzc42814	C7H11NO6	0	CC(=O)C(=O)NC(C)(C(=O)O)C(O)O	YWVVVDYIFBGDIV-UHFFFAOYSA-N			2
enzc84955_c0	enzc84955	C30H36N9O17P	1	Nc1nc2c(c(=O)[nH]1)[N+]1=CN(C(C=CC(=O)C(=O)NC(CCC(=O)NC(CCC(=O)NC(CCC(=O)O)C(=O)OP(=O)(O)O)C(=O)O)C(=O)O)=CC=O)CC1CN2	HUOKGENDSIPKMG-UHFFFAOYSA-O			2
enzc63751_c0	enzc63751	C21H29N7O21P4	1	N=C(O)c1ccc[n+](C2OC(COP(=O)(O)OP(=O)(O)OCC3OC(n4c(OP(=O)(O)O)nc5c(N)ncnc54)C(OP(=O)(O)O)C3O)C(O)C2O)c1	LSAZEKPAAGOXAS-UHFFFAOYSA-O			2
enzc17229_c0	enzc17229	C24H29N7O9	0	O=C(O)CCC(=O)Nc1nc2c(c(=O)[nH]1)N1CN(C3=CC=C(C(=O)NC(CCC(=O)O)C(=O)O)CC3)CC1CN2	HXOJPBYWRRUZAX-UHFFFAOYSA-N			2
enzc53143_c0	enzc53143	C4H8N2O3	0	COC(=O)CNC(N)=O	IUFURBFKISNTGI-UHFFFAOYSA-N			2
enzc23423_c0	enzc23423	C5H10N2O6S	0	NC(CCS[N+](=O)[O-])(C(=O)O)C(O)O	XUPCWGNDKJTQEA-UHFFFAOYSA-N			2
enzc79188_c0	enzc79188	C31H39N9O17	0	Nc1nc2c(c(=O)[nH]1)N(C=O)C(CNC(=O)C=CC(=CC=O)C(=O)NC(CCC(=O)NC(CCC(=O)NC(CCC(=O)O)C(=O)O)(C(=O)O)C(O)O)C(=O)O)CN2	JCWOGYAXPYBPHT-UHFFFAOYSA-N			2
enzc14153_c0	enzc14153	C9H14N3O9P	0	N=c1ccn(COC(COP(=O)(O)O)C(O)C(=O)O)c(O)n1	ZZADMMHOZILJAN-UHFFFAOYSA-N			2
enzc7485_c0	enzc7485	C21H27N7O7	0	CN1C2=C(C(O)=NC1N)N(C=O)C(CNc1ccc(C(=O)NC(CCC(=O)O)C(=O)O)cc1)CN2	PZQMIQGTTPXHNU-UHFFFAOYSA-N			2
enzc44502_c0	enzc44502	C13H20N3O8P	0	CC1=NC=C(COP(=O)(O)O)C(C=NC(=O)CC[C@H](N)C(=O)O)C1O	FQTCVGFWBYDMSU-YZRBJQDESA-N			2
enzc41990_c0	enzc41990	C9H17NO2	0	CC(C)=NC(CC(C)C)C(=O)O	WCRGCCPHECFHPI-UHFFFAOYSA-N			2
enzc19768_c0	enzc19768	C30H36N8O15	0	O=CN1c2c(nc(O)[nH]c2=O)NCC1CNc1ccc(C(=O)NC(CCC(=O)NC(CC(O)C(=O)NC(CCC(=O)O)C(=O)O)C(=O)O)C(=O)O)cc1	OIYPQACCQOFHDA-UHFFFAOYSA-N			2
enzc63441_c0	enzc63441	C12H13NO7	0	O=CN(c1cc(O)ccc1O)C(CCC(=O)O)C(=O)O	ZWUQBGPZDYWUSS-UHFFFAOYSA-N			2
enzc59200_c0	enzc59200	C23H26N8O7	0	NC(=O)CCC(NC(=O)c1ccc(NCC2CNc3nc(NC=CC=O)[nH]c(=O)c3N2C=O)cc1)C(=O)O	QESSSHABQUHDKO-UHFFFAOYSA-N			2
enzc80345_c0	enzc80345	C5H9NO4	0	N=C(O)CCC(O)C(=O)O	YEQXTNAAHMATGV-UHFFFAOYSA-N			2
enzc87116_c0	enzc87116	C11H17N2O9P	0	N=C(O)OC1=CN(C2OC(COP(=O)(O)O)C(O)C2O)C=CC1	DLWFQYJXMKYNOI-UHFFFAOYSA-N			2
enzc36532_c0	enzc36532	C21H26N6O17P2	1	Nc1nc(O)nc2c1ncn2C1OC(COP(=O)(O)OP(=O)(O)OCC2OC([n+]3cccc(C(=O)O)c3O)C(O)C2O)C(O)C1O	NHSFVNPKWVLZLV-UHFFFAOYSA-O			2
enzc10632_c0	enzc10632	C6H11O9P	0	CC1OC(OP(=O)(O)O)C(O)C(O)OC1=O	NUYLWVQCYHAEER-UHFFFAOYSA-N			2
enzc66290_c0	enzc66290	C23H27N7O9	0	O=CC=CNc1nc2c(c(=O)[nH]1)N1CN(C3(O)C=CC(C(=O)NC(CCC(=O)O)C(=O)O)=CC3O)CC1CN2	ABKCNJFSYOGYHJ-UHFFFAOYSA-N			2
enzc17976_c0	enzc17976	C22H41O7P	0	CCCCCCCCC=CC=CCCCCCC(=O)OCC(COP(=O)(O)O)OC	RUSFHXBKJMFZKP-UHFFFAOYSA-N			2
enzc77771_c0	enzc77771	C36H41N9O16	1	Nc1nc2c(c(=O)[nH]1)[N+]1=CN(C3(O)C=CC(C(=O)NC(CCC(=O)N(c4cc(O)ccc4O)C(CCC(=O)NC(CCC(=O)O)C(=O)O)C(=O)O)C(=O)O)=CC3O)CC1CN2	URFWXTGGGKHITG-UHFFFAOYSA-O			2
enzc67268_c0	enzc67268	C21H26N7O17P3	1	N=C(O)c1ccc[n+](C2OC(COP(=O)(O)OP(=O)(O)OCC3OC(n4cnc5c(N)ncnc54)C(O)C3=O)C(O)C2OP(=O)(O)O)c1	SPOCHVLZCFEXEI-UHFFFAOYSA-O			2
enzc49154_c0	enzc49154	C7H11NO5	0	CN(C=O)C(CCC(=O)O)C(=O)O	PJWRFVWQHSLVIG-UHFFFAOYSA-N			2
enzc24888_c0	enzc24888	C20H25N7O8	0	N=c1nc(O)c2c([nH]1)NCC(CNC1=CCC(C(=O)NC(CCC(=O)O)C(=O)O)C=C1O)N2C=O	XWOVISZFHURMRX-UHFFFAOYSA-N			2
enzc64960_c0	enzc64960	C13H18N5O17P3S	0	O=CC=CNc1ncnc2c1ncn2C1OC(COP(=O)(O)OP(=O)(O)OP(=O)(O)O)C(OS(=O)(=O)O)C1O	STTXKWNWKFIRKI-UHFFFAOYSA-N			2
enzc74301_c0	enzc74301	C8H19N2O7P	0	NCCCCC(NC(CO)OP(=O)(O)O)C(=O)O	LGYCZABDVXTDMB-UHFFFAOYSA-N			2
enzc78047_c0	enzc78047	C7H12N2O3	0	CC=NC(CC(=N)OC)C(=O)O	FYGXMILPCMQARS-UHFFFAOYSA-N			2
enzc53370_c0	enzc53370	C10H21N4O8P	0	CO[C@H](COP(=O)(O)O)C(=O)NC(=N)NCCCC(N)C(=O)O	WPACSEMVRUPTSG-COBSHVIPSA-N			2
enzc32390_c0	enzc32390	C5H12N2O3	0	N=C(O)CCNC(O)CO	WSBPGTRNNPVIIL-UHFFFAOYSA-N			2
enzc43104_c0	enzc43104	C16H26N2O15P2	1	N=C(O)C1C=[N+](C2OC(COP(=O)(O)OP(=O)(O)OCC3OC(O)C(O)C3O)C(O)C2O)C=CC1	CIWAQQNILOLYKC-UHFFFAOYSA-O			2
enzc64122_c0	enzc64122	C11H28N4O	0	COC(CN)CNCCCCNCCCN	SOKVFSSEMZHOQC-UHFFFAOYSA-N			2
enzc52222_c0	enzc52222	C23H31N7O14P2	1	COC1C(COP(=O)(O)OP(=O)(O)OCC2OC([n+]3cccc(C(=N)O)c3)C(O)C2O)OC(n2cnc3c(N)ncnc32)C1OC	DOAUPCWTRAYWCX-UHFFFAOYSA-O			2
enzc2713_c0	enzc2713	C15H23N6O8PS	0	COC1C(CSCCC(N)C(=O)O)OC(n2cnc3c(N)ncnc32)C1OP(=O)(O)O	DSLZBYYKVAGTMQ-UHFFFAOYSA-N			2
enzc4476_c0	enzc4476	C31H39N9O16	0	Nc1nc2c(c(=O)[nH]1)N(C=O)C(CNc1ccc(C(=O)NC(CC(C(=O)O)C(O)NC(C(=O)O)C(O)CC(=O)NC(CCC(=O)O)C(=O)O)C(=O)O)cc1)CN2	XTXPZLRHAODQNP-UHFFFAOYSA-N			2
enzc47396_c0	enzc47396	C30H46N7O20P3	0	CC(O)CCCC1OC(O)CC1Nc1ncnc2c1ncn2C1OC(COP(=O)(O)OP(=O)(O)OCC2OC(N3C=CCC(C(=N)O)=C3)C(O)C2O)C(O)C1OP(=O)(O)O	PXBIOYZPEMVIBX-UHFFFAOYSA-N			2
enzc88727_c0	enzc88727	C21H27N7O6	0	CNc1nc2c(c(=O)[nH]1)NC(CNc1ccc(C(=O)NC(CCC(=O)O)C(=O)O)cc1C)CN2	ASATVIGZNPHZQL-UHFFFAOYSA-N			2
enzc60019_c0	enzc60019	C51H71N16O29P3S	0	CC(C)(COP(=O)(O)OP(=O)(O)OC[C@H]1O[C@@H](n2cnc3c(N)ncnc32)[C@H](O)[C@@H]1OP(=O)(O)O)[C@@H](O)C(=O)NCCC(=O)NCCSC(=O)C(CC(O)C(=O)O)NC(=O)CCC(NC(=O)CCC(NC(=O)c1ccc(NCC2CNc3nc(N)[nH]c(=O)c3N2C=O)cc1)C(=O)O)C(=O)O	GNHDQHBKQVTMNP-SVGVIQFYSA-N			2
enzc21846_c0	enzc21846	C8H12N2O4	0	COC(=N)CC(N=CC(C)=O)C(=O)O	FPVXOMPTAOGUFB-UHFFFAOYSA-N			2
enzc85875_c0	enzc85875	C23H25N7O7	1	CCC(NC(=O)c1ccc(N2C=[N+]3c4c(nc(NC(=O)CCC(=O)O)[nH]c4=O)NCC3C2)cc1)C(=O)O	YYYBLTQIRKMRDC-UHFFFAOYSA-O			2
enzc87533_c0	enzc87533	C9H17N2O18P3S	0	O=C(O)N=C(O)C=CNC1CC(OS(=O)(=O)O)C(COP(=O)(O)OP(=O)(O)OP(=O)(O)O)O1	JUZLRODSCHDNAE-UHFFFAOYSA-N			2
enzc2697_c0	enzc2697	C27H40N7O19P3S	0	CC(C)(COP(=O)(O)OP(=O)(O)OCC1OC(n2cnc3c(N)ncnc32)C(O)C1OP(=O)(O)O)C(O)C(O)=NCCC(O)=NCCSC12OC1C(O)=CC=C2O	MODNDSXUDORLQU-UHFFFAOYSA-N			2
enzc20386_c0	enzc20386	C11H9N5O3	0	Oc1nc2[nH]cnc(Nc3cccc(O)c3O)c-2n1	VGRPSAOYHWZSKJ-UHFFFAOYSA-N			2
enzc72043_c0	enzc72043	C19H24N7O10P	0	O=C(CCC(NC(=O)c1ccc(NCC2CNc3nc(NO)[nH]c(=O)c3N2)cc1)C(=O)O)OP(=O)(O)O	QDVYOTBEXYOUBL-UHFFFAOYSA-N			2
enzc25311_c0	enzc25311	C12H16N5O10PS	0	CC(=O)Nc1ncnc2c1ncn2C1CC(OS(=O)(=O)O)C(COP(=O)(O)O)O1	YMBXSCSAXHRBBD-UHFFFAOYSA-N			2
enzc83225_c0	enzc83225	C10H15N5O5	0	OCC1OC(n2cnc3c2NCN=C3NO)C(O)C1O	PXOCGZBWOCWVOY-UHFFFAOYSA-N			2
enzc64674_c0	enzc64674	C14H15N4O7P	0	Cc1ncc(COP(=O)(O)O)c(C2=N[C@H](C(=O)O)Cc3[nH]cnc32)c1O	OZVIHTSSDIMJLD-VIFPVBQESA-N			2
enzc16238_c0	enzc16238	C11H11NO6	1	O=CC1OC([n+]2cccc(C(=O)O)c2)C(O)C1O	AERCSKQABNHYNP-UHFFFAOYSA-O			2
enzc14217_c0	enzc14217	C6H12NO8P	0	NC(C=O)C(=O)C(O)C(O)COP(=O)(O)O	FBOJWYRZWDQFSK-UHFFFAOYSA-N			2
enzc15197_c0	enzc15197	C9H12NO7P	0	NC(CC(C=CC=O)=CC=O)C(=O)OP(=O)(O)O	LDBLBMQIOYZLSG-UHFFFAOYSA-N			2
enzc5377_c0	enzc5377	C17H24N4O13P2	1	Cc1cc2nc(C(O)=NC(=O)OP(=O)(O)O)c(N)[n+](CC(O)C(O)C(O)COP(=O)(O)O)c2cc1C	RPNBSQGLUCVSAV-UHFFFAOYSA-O			2
enzc57392_c0	enzc57392	C25H28N7O11P	0	Nc1nc2c(c(=O)[nH]1)NC(CNc1ccc(C(=O)N(c3ccc(O)c(OP(=O)(O)O)c3)C(CCC(=O)O)C(=O)O)cc1)CN2	PMYUDWWYWBHHQQ-UHFFFAOYSA-N			2
enzc76527_c0	enzc76527	C22H27N7O10	0	O=C(O)CCC(NC(=O)c1ccc(NCC2CNc3nc4n(c(=O)c3N2)C(O)C(O)N4)cc1)(C(=O)O)C(O)O	LHINTMBJIDMSBV-UHFFFAOYSA-N			2
enzc34416_c0	enzc34416	C7H9N3O2	0	CC(=C(N)C(=O)O)c1cnc[nH]1	GRUFYQDKLAYYAI-UHFFFAOYSA-N			2
enzc88744_c0	enzc88744	C29H47N8O21P3S	0	CC(=O)C(O)NC(CCC(=O)O)C(=O)SCCNC(=O)CCNC(=O)[C@H](O)C(C)(C)COP(=O)(O)OP(=O)(O)OC[C@H]1O[C@@H](n2cnc3c(N)ncnc32)[C@H](O)[C@@H]1OP(=O)(O)O	YPTZPGOKJZBPGF-ATMCVCHHSA-N			2
enzc4058_c0	enzc4058	C12H16NO10P	1	COC1C(COP(=O)(O)O)OC([n+]2cccc(OC(=O)O)c2)C1O	IMNQNGMEXHRPIP-UHFFFAOYSA-O			2
enzc2768_c0	enzc2768	C21H26N8O7	0	CNc1nc2c(c(=O)[nH]1)NC(CN(C(N)=O)c1ccc(C(=O)NC(CCC(=O)O)C(=O)O)cc1)CN2	FGDQJRMZVGSPFJ-UHFFFAOYSA-N			2
enzc4864_c0	enzc4864	C5H11O7P	0	COC(=O)C(COP(=O)(O)O)OC	DZSPMYRGBVIBHE-UHFFFAOYSA-N			2
enzc35573_c0	enzc35573	C36H39N9O14	0	Nc1nc2c(c(=O)[nH]1)N(C=O)C(CN(c1ccc(C(=O)NC(CCC(=O)NC(CCC(=O)NC(CC#CO)C(=O)O)C(=O)O)C(=O)O)cc1)c1ccc(O)c(O)c1)CN2	WCLVCMMENBXRNF-UHFFFAOYSA-N			2
enzc58614_c0	enzc58614	C27H39N7O22P2S	0	N=C(O)C1=CN(C2OC(COP(=O)(O)OP(=O)(O)OCC3OC(n4cnc5c(NCC6(O)OC[C@@H](O)[C@@H](O)[C@@H]6OS(=O)(=O)O)ncnc54)C(O)C3O)C(O)C2O)C=CC1	YKBSGRUKUVBODB-USICTZRXSA-N			2
enzc80432_c0	enzc80432	C7H14NO9PS	0	NC(C(=O)O)C(O)CSC(=O)[C@H](O)COP(=O)(O)O	ICCXBWUSBFHYGP-JYMNUSQCSA-N			2
enzc40977_c0	enzc40977	C20H27N7O6	0	CNc1nc2c(c(=O)[nH]1)NC(CNC1=CCC(C(=O)NC(CCC(=O)O)C(=O)O)C=C1)CN2	UVONJNQHIQDVMU-UHFFFAOYSA-N			2
enzc7844_c0	enzc7844	C8H12N6O2	0	NC1=NC23NCC4CNCN4C2(O3)C(=O)N1	ZHGMWQFCSIOFAL-UHFFFAOYSA-N			2
enzc44629_c0	enzc44629	C22H28N6O20P2	1	Nc1ncnc2c1ncn2C1OC(COP(=O)(O)OP(=O)(O)OCC2OC([N+](C=C(C=O)C(=O)O)=C(O)C(O)C(=O)O)C(O)C2O)C(O)C1O	DFXJTQLFBXNAQS-UHFFFAOYSA-O			2
enzc43924_c0	enzc43924	C21H29N7O15P2	1	N=C(O)C12C=[N+](C3OC(COP(=O)(O)OP(=O)(O)OCC4OC(n5cnc6c(N)ncnc65)C(O)C4O)C(O)C3O)CCC1O2	KPXRWAKMWVKESP-UHFFFAOYSA-O			2
enzc90961_c0	enzc90961	C10H17N3O4S	0	N=C(O)CCC(N)C(=O)SCCNC(=O)CC=O	NAVPKXQERXUVBD-UHFFFAOYSA-N			2
enzc50705_c0	enzc50705	C5H6N2O4	0	NC(=O)NC1CC(=O)OC1=O	FPSAYEQRSOOTTD-UHFFFAOYSA-N			2
enzc83810_c0	enzc83810	C21H28N6O16P2	1	Nc1ncnc2c1ncn2C1OC(COP(=O)(O)OP(=O)(O)OCC2OC([N+]3=CCC=C(C(=O)O)C3O)C(O)C2O)C(O)C1O	ULEZZVQVASPGBF-UHFFFAOYSA-O			2
enzc76906_c0	enzc76906	C30H39N9O19P2	0	Nc1nc2c(c(=O)[nH]1)N(C=O)C(CNc1ccc(C(=O)NC(CCC(=O)NC(CCC(=O)NC(CCC(=O)O)C(=O)OP(=O)(O)O)C(=O)O)C(=O)OP(=O)(O)O)cc1)CN2	KLQIVYHQKWRDFA-UHFFFAOYSA-N			2
enzc91759_c0	enzc91759	C18H26N6O8S	1	CC(=O)C(O)NC1=NC=NC23OC12N=CN3C1OC(C[S+](C)CCC(N)C(=O)O)C(O)C1O	JEUOGQZXSRXKQJ-UHFFFAOYSA-O			2
enzc41901_c0	enzc41901	C21H27N7O18P2S	1	N=C(O)c1ccc[n+](C2OC(COP(=O)(O)OP(=O)(O)OCC3OC(n4cnc5c(N)nc(O)nc54)C(O)C3OS(=O)(=O)O)C(O)C2O)c1	YSYMWBDNSDTWJI-UHFFFAOYSA-O			2
enzc94278_c0	enzc94278	C10H16N5O7P	0	NC1NC=Nc2c1nc(O)n2C1CC(O)C(COP(=O)(O)O)O1	IJYHTWINQZRBOM-UHFFFAOYSA-N			2
enzc82045_c0	enzc82045	C19H25N7O9	0	Nc1nc2c(c(=O)[nH]1)NC(CNC1=CC=C(OC(=O)NC(CCC(=O)O)C(=O)O)C(O)C1O)CN2	RFWWDIXKIHNACU-UHFFFAOYSA-N			2
enzc52843_c0	enzc52843	C32H38N10O13	1	COC(=O)C(CCC(=O)O)NC(=O)CCC(NC(=O)CCC(NC(=O)c1ccc(N2C=[N+]3c4c(nc(NC(N)=O)[nH]c4=O)NCC3C2)cc1)C(=O)O)C(=O)O	SCIHPESEEYPRNO-UHFFFAOYSA-O			2
enzc70553_c0	enzc70553	C12H18N5O15P3	0	Nc1ncnc2c1ncn2C1OC(COP(=O)(O)OP(=O)(O)OP(=O)(O)O)C(O)C1(O)CC(=O)O	MVPCOJUYKGMPFY-UHFFFAOYSA-N			2
enzc68909_c0	enzc68909	C6H15O9P	0	O=P(O)(O)OC(CO)C(O)C(O)C(O)CO	QDZGXDJEROJTBI-UHFFFAOYSA-N			2
enzc48664_c0	enzc48664	C4H8N2O3S	0	COC(=O)C(N)CSN=O	GWLRJKQHBRUDPZ-UHFFFAOYSA-N			2
enzc64808_c0	enzc64808	C10H15N5O6	0	NC1N=C(O)c2nc(O)n(C3OC(CO)C(O)C3O)c2N1	ADGIAOXGGCTNTO-UHFFFAOYSA-N			2
enzc81692_c0	enzc81692	C10H17N2O17P3	0	CC(=O)C(O)=NC(=O)N(C(=O)O)C1CC(O)C(COP(=O)(O)OP(=O)(O)OP(=O)(O)O)O1	XRRQPRQZCNGQLS-UHFFFAOYSA-N			2
enzc9057_c0	enzc9057	C18H23N4O10P	1	Cc1cc2nc3c(O)nc(=O)[nH]c3[n+](CC(O)C(OCO)C(O)COP(=O)(O)O)c2cc1C	GTXXGFOQRLRQBC-UHFFFAOYSA-O			2
enzc94247_c0	enzc94247	C18H27N7O5S	1	C[S+](CCC(NC=CCN)C(=O)O)CC1OC(n2cnc3c(N)ncnc32)C(O)C1O	DWNDSXGOCDGDPK-UHFFFAOYSA-O			2
enzc25028_c0	enzc25028	C16H19N5O13P2	0	O=P(O)(O)OCC1OC(N2C=NC34OC3(Nc3cccc(O)c3O)N=CN=C24)C(O)C1OP(=O)(O)O	VMQUBLIVPHBWBH-UHFFFAOYSA-N			2
enzc84393_c0	enzc84393	C36H39N9O15	1	Nc1nc2c(c(=O)[nH]1)[N+]1=CN(c3ccc(C(=O)NC(CCC(=O)NC(C(=O)O)C(O)CC(=O)NC(CCC(=O)O)C(=O)O)C(=O)O)cc3)CC1CN2c1ccc(O)c(O)c1	JKYKBASTXITWSV-UHFFFAOYSA-O			2
enzc10406_c0	enzc10406	C17H25N4O9P	1	CC1=Cc2c(nc3c([n+]2CC(O)C(O)C(O)COP(=O)(O)O)NC(=O)NC3O)CC1C	GQVRBOTVAPBRGH-UHFFFAOYSA-O			2
enzc52293_c0	enzc52293	C31H40N9O16P	0	CN1CC(CN(C=O)c2ccc(C(=O)NC(CCC(O)=NC(CCC(O)=NC(CCC(=O)O)C(=O)OP(=O)(O)O)C(=O)O)C(=O)O)cc2)Nc2c(O)nc(=N)[nH]c21	VYYMWLSODPUSJJ-UHFFFAOYSA-N			2
enzc90415_c0	enzc90415	C16H22N5O12P	0	O=P(O)(O)OCC1OC(n2cnc3c(NCC45OC[C@](O)(O4)[C@@H](O)[C@@H]5O)ncnc32)C(O)C1O	TXHIUZGKXWVKHX-SAWNSDMVSA-N			2
enzc65735_c0	enzc65735	C20H24N7O11P	0	N=c1nc(O)c2c([nH]1)NCC(CNC1=CC3OC3(C(=O)NC(CCC(=O)O)C(=O)OP(=O)(O)O)C=C1)N2C=O	WAJVQVAYCGDZRL-UHFFFAOYSA-N			2
enzc48818_c0	enzc48818	C26H27N7O9	0	Nc1nc2c(c(=O)[nH]1)N1CN(C3=CC=C(C(=O)N(c4ccc(O)c(O)c4)C(CCC(=O)O)C(=O)O)C4OC34)CC1CN2	USOKUNAXTZQZAQ-UHFFFAOYSA-N			2
enzc49148_c0	enzc49148	C29H35N9O11	1	Nc1nc2c(c(=O)[nH]1)[N+]1=CN(c3ccc(C(=O)NC(CCC(=O)NC(C(=O)O)C(O)CC(=O)NCCCC(=O)O)C(=O)O)cc3)CC1CN2	LWUOVQAZGMBJRO-UHFFFAOYSA-O			2
enzc90285_c0	enzc90285	C20H28N2O5	0	CCCCCC1OC(O)CC1NC(Cc1c[nH]c2ccc(O)cc12)C(=O)O	DYZLURHWAXNNKR-UHFFFAOYSA-N			2
enzc14370_c0	enzc14370	C16H25N5O8	0	OCC1OC(N2CNc3c(NCC4(O)OC[C@@H](O)[C@@H](O)[C@@H]4O)ncnc32)CC1O	BHYJXRCNDSPDML-DUXUNLRPSA-N			2
enzc36512_c0	enzc36512	C6H12N2O3	0	CC(NC(N)CC=O)C(=O)O	GDOBZIHAJUOGSQ-UHFFFAOYSA-N			2
enzc46541_c0	enzc46541	C21H33N6O19P3	0	CC(C)(COP(=O)(O)OP(=O)(O)OCC1OC(n2cnc3c(NC(O)C=O)ncnc32)C(O)C1OP(=O)(O)O)C(O)C(O)=NCCC(=O)O	UWAUOZDDSZZXFV-UHFFFAOYSA-N			2
enzc83054_c0	enzc83054	C31H35N9O11	1	COC(=O)C(CCC(=O)NC(CCC(=O)O)C(=O)O)NC#CCC(NC(=O)c1ccc(N2C=[N+]3c4c(nc(N)[nH]c4=O)NCC3C2)cc1)C(=O)O	IVNLVYRIILKCOG-UHFFFAOYSA-O			2
enzc19142_c0	enzc19142	C10H17N5O4	0	NC1=NCNC2C1N=CN2C1OC(CO)C(O)C1O	IOQLYQUBUGZEHK-UHFFFAOYSA-N			2
enzc69088_c0	enzc69088	C21H28N6O18P2	1	O=C(O)C1(O)C=CC=[N+](C2OC(COP(=O)(O)OP(=O)(O)OCC3OC(n4cnc5c(NO)ncnc54)C(O)C3O)C(O)C2O)C1O	OATCBUHUAANFAR-UHFFFAOYSA-O			2
enzc72982_c0	enzc72982	C19H28N6O6S	1	CC=Nc1ncnc2c1ncn2C1OC(C[S+](C)CCC(N)(C(=O)O)C(C)O)C(O)C1O	SQSLUGPWPDWBMU-UHFFFAOYSA-O			2
enzc45871_c0	enzc45871	C28H48O2	0	CC(C)CCCC(C)C1CCC2C3CC(CO)=C4CC(O)CCC4(C)C3CCC12C	HRDNFSLYQMCOJL-UHFFFAOYSA-N			2
enzc70396_c0	enzc70396	C21H29N6O19P3	1	Nc1ncnc2c1ncn2C1OC(COP(=O)(O)OP(=O)(O)OCC2OC([N+]3=CC=CC(C(=O)OP(=O)(O)O)C3O)C(O)C2O)C(O)C1O	YVBSDGXEFLASDJ-UHFFFAOYSA-O			2
enzc71338_c0	enzc71338	C16H17N5O7	0	OCC1OC(n2cnc3c(NC4=CC=CC5(O)OC45O)ncnc32)C(O)C1O	CTRWWOGKTYADMH-UHFFFAOYSA-N			2
enzc57097_c0	enzc57097	C10H17N5O11P2	0	NC1=NCNc2c1nc(O)n2C1OC(COP(=O)(O)OP(=O)(O)O)C(O)C1O	SLBNUEFKHKTTKR-UHFFFAOYSA-N			2
enzc84946_c0	enzc84946	C11H19N5O10P2	0	COC1CC(N2C=NC3C(O)=NC(=N)NC32)OC1COP(=O)(O)OP(=O)(O)O	AOIMIMHDNUNAJP-UHFFFAOYSA-N			2
enzc66444_c0	enzc66444	C11H15NO4S	0	COc1cccc(SCCC(N)C(=O)O)c1O	JYFDZNUWVYRUSO-UHFFFAOYSA-N			2
enzc78788_c0	enzc78788	C25H42N7O20P3S	0	CC(C)(COP(=O)(O)OP(=O)(O)OCC1OC(N2CNc3c(N)ncnc32)C(O)C1OP(=O)(O)O)C(O)C(O)=NCCC(O)=NCCSC(CC(=O)O)C(=O)O	HESLNFYWBGGGNI-UHFFFAOYSA-N			2
enzc14026_c0	enzc14026	C10H19N2O15P3	0	CC(=CNC1CC(O)C(COP(=O)(O)OP(=O)(O)O)O1)C(=NC(=O)O)OP(=O)(O)O	VCUYYKIQCONWKN-UHFFFAOYSA-N			2
enzc41290_c0	enzc41290	C6H13NO3S	0	CNC(CCSCO)C(=O)O	WKLUQESAKZDTMD-UHFFFAOYSA-N			2
enzc92343_c0	enzc92343	C22H31N8O20P3	0	N=C(O)C(=CN(C=O)C1OC(COP(=O)(O)OP(=O)(O)OCC2OC(n3cnc4c(NC(N)=O)ncnc43)C(OP(=O)(O)O)C2O)C(O)C1O)CC=O	GVPFVJBSGDJRER-UHFFFAOYSA-N			2
enzc89452_c0	enzc89452	C20H23N7O8	0	O=C(O)CCC(NC(=O)c1ccc(N2CC3C(O)Nc4nc(NO)[nH]c(=O)c4N3C2)cc1)C(=O)O	PEWWRYPPCGAKOQ-UHFFFAOYSA-N			2
enzc73254_c0	enzc73254	C20H27N7O10	0	Nc1nc2c(c(=O)[nH]1)NC(CNC1=CC=C(C(=O)NC(CC(C(=O)O)C(O)O)C(=O)O)C(O)C1O)CN2	AUZFYQZMTANNRE-UHFFFAOYSA-N			2
enzc34350_c0	enzc34350	C20H24N8O6	1	Nc1nc2c(c(=O)[nH]1)[N+]1=C(CN2)CN(C2=CC(N)C(C(=O)NC(CCC(=O)O)C(=O)O)C=C2)C1	RQQOYRZKBLYUAE-UHFFFAOYSA-O			2
enzc67458_c0	enzc67458	C7H14O6	0	COC(C(O)CO)C(O)C(O)C=O	GQYKSISLCPUNJT-UHFFFAOYSA-N			2
enzc25412_c0	enzc25412	C31H41N9O13	0	CN1C2=C(C(=O)NC1N)N(C=O)C(CNc1ccc(C(=O)NC(CCC(=O)NC(CCC(=O)NC(CCC(=O)O)C(=O)O)C(=O)O)C(=O)O)cc1)CN2	FLUAITJHUNXWPM-UHFFFAOYSA-N			2
enzc38609_c0	enzc38609	C31H39N9O15	1	NC(N)=NC1=C(C(=O)O)[N+]2=CN(c3ccc(C(=O)NC(CCC(=O)NC(CC(C(=O)O)C(O)NC(CCC(=O)O)C(=O)O)C(=O)O)C(=O)O)cc3)CC2CN1	FLWGRSMECSNCFQ-UHFFFAOYSA-O			2
enzc41408_c0	enzc41408	C20H27N7O7	0	COC(=O)CCC(NC(=O)c1ccc(NCC2CNC(N=C(N)N)=C(C(=O)O)N2)cc1)C(=O)O	RNQODFKGHMEKGA-UHFFFAOYSA-N			2
enzc21649_c0	enzc21649	C21H27N5O17P2	1	NC=Nc1c(C(=O)O)ncn1C1OC(COP(=O)(O)OP(=O)(O)OCC2OC([n+]3cccc(C(=O)O)c3)C(O)C2O)C(O)C1O	DIOYQFZNZKZLNL-UHFFFAOYSA-O			2
enzc24036_c0	enzc24036	C21H29N7O17P2	1	N=C(O)C1(O)C=CC=[N+](C2OC(COP(=O)(O)OP(=O)(O)OCC3OC(n4cnc5c(NO)ncnc54)C(O)C3O)C(O)C2O)C1O	IYIKGCOYUBNFLP-UHFFFAOYSA-O			2
enzc13388_c0	enzc13388	C25H43N7O22P4S	0	CO[C@@H]1[C@H](OP(=O)(O)O)[C@@H](COP(=O)(O)OP(=O)(O)OCC(C)(C)[C@@H](O)C(=O)NCCC(=O)NCCSC(=O)C(O)COP(=O)(O)O)O[C@H]1n1cnc2c(N)ncnc21	GVPPDOBWHCYBBU-MIZDRFBCSA-N			2
enzc47880_c0	enzc47880	C11H13NO5	0	O=CC=CC=CC(=O)CC(N=CCO)C(=O)O	SDWCPOCZWKKVBO-UHFFFAOYSA-N			2
enzc26931_c0	enzc26931	C19H25N7O7	0	Nc1nc2c(c(=O)[nH]1)N(C(O)N[C@@H](CCC(=O)O)C(=O)O)C(CNc1ccc(O)cc1)CN2	WNLOXCGCRCYCII-DQEFIFTMSA-N			2
enzc35854_c0	enzc35854	C16H18N2O5	0	Cn1cc(CC(NC(=O)CCC(=O)O)C(=O)O)c2ccccc21	VSSRCDJLKLPTOD-UHFFFAOYSA-N			2
enzc89809_c0	enzc89809	C31H39N9O14	0	CN(C(=O)c1ccc(NCC2C(O)Nc3nc(N)[nH]c(=O)c3N2C=O)cc1)C(CCC(=O)NC(CCC(=O)NC(CCC(=O)O)C(=O)O)C(=O)O)C(=O)O	RTXSHIYSBFNTDA-UHFFFAOYSA-N			2
enzc57313_c0	enzc57313	C11H15NO5S	0	NC(CO)(CCSc1cc(O)ccc1O)C(=O)O	KVLDBURSLXNDBB-UHFFFAOYSA-N			2
enzc64012_c0	enzc64012	C9H14N2O16P2S	0	O=c1nc(O)c(O)cn1C1OC(COP(=O)(O)OP(=O)(O)O)C(O)C1OS(=O)(=O)O	RDMWCYWAWNIXAL-UHFFFAOYSA-N			2
enzc83420_c0	enzc83420	C21H21N7O5	0	N=c1nc(O)c2c([nH]1)NCC(CN(C=O)c1ccc(C(N)=O)cc1)N2c1cc(O)ccc1O	QILAOCMSKOAVSK-UHFFFAOYSA-N			2
enzc26227_c0	enzc26227	C5H8O5	0	COC(=O)CC(O)C(=O)O	ZJDXMXMEZZVUKO-UHFFFAOYSA-N			2
enzc86161_c0	enzc86161	C31H38N10O15	0	NC(=O)N(C(=O)C12C=CC(NCC3CNc4nc(N)[nH]c(=O)c4N3C=O)=CC1O2)C(CCC(=O)NC(CCC(=O)NC(CCC(=O)O)C(=O)O)C(=O)O)C(=O)O	YAYPZRUFURIQND-UHFFFAOYSA-N			2
enzc81514_c0	enzc81514	C11H16N5O8P	0	COc1nc(=N)[nH]c2c1ncn2C1OC(CO)C(OP(=O)(O)O)C1O	GPLLYSHPDOAWNJ-UHFFFAOYSA-N			2
enzc81704_c0	enzc81704	C7H12N3O7P	0	NC(Cc1cnc[nH]1)(C(=O)O)C(O)OP(=O)(O)O	NSGSBVZENMTBRW-UHFFFAOYSA-N			2
enzc19368_c0	enzc19368	C21H27N7O16P2	1	N=C(O)C1=CC2OC2(O)[N+](C2OC(COP(=O)(O)OP(=O)(O)OCC3OC(n4cnc5c(N)ncnc54)C(O)C3O)C(O)C2O)=C1	HUEODENRXHOQSG-UHFFFAOYSA-O			2
enzc82933_c0	enzc82933	C23H27N7O9	0	CC(=O)C=Nc1nc2c(c(=O)[nH]1)N1CN(C3=CC=C(C(=O)NC(CCC(=O)O)C(=O)O)C(O)C3O)CC1CN2	BAMJXLZRGLUWLF-UHFFFAOYSA-N			2
enzc89139_c0	enzc89139	C12H28N4O3	0	NCCCN(CCCCNCCCNO)C(O)C=O	VGLMZEFTRMBCIY-UHFFFAOYSA-N			2
enzc75950_c0	enzc75950	C11H17N5O11P2	0	COC1C(COP(=O)(O)O)OC(n2cnc3c(OP(=O)(O)O)nc(=N)[nH]c32)C1O	UELFZFVMEXFHMC-UHFFFAOYSA-N			2
enzc12816_c0	enzc12816	C21H30N7O21P3S	0	N=C(O)C1=CN(C2OC(COP(=O)(O)OP(=O)(O)OCC3OC(n4cnc5c(N)ncnc54)C(OP(=O)(O)O)C3O)C(O)C2OS(=O)(=O)O)C=CCO1	LMRDRENFZHSMEN-UHFFFAOYSA-N			2
enzc20911_c0	enzc20911	C9H9NO4	0	NC(C(=O)O)C(=O)c1ccc(O)cc1	OHSQAUATHYZSNO-UHFFFAOYSA-N			2
enzc44425_c0	enzc44425	C21H32N6O13S2	1	C[S+](CCC(NCC1(O)OC[C@@H](O)[C@@H](O)[C@@H]1O)C(=O)O)CC1OC(n2cnc3c(N)ncnc32)C(OS(=O)(=O)O)C1O	IXFQCKWFLBVKMV-CMSNHNPCSA-O			2
enzc44664_c0	enzc44664	C27H46O5S	0	CC(C)CCCC(C)C1CC(OS(=O)(=O)O)C2C3CC=C4CC(O)CCC4(C)C3CCC12C	CWAZGQCHSHWDAA-UHFFFAOYSA-N			2
enzc85156_c0	enzc85156	C9H16N3O8P	0	NC1C=CN(C2OC(CO)C(O)C2OP(=O)(O)O)C(O)=N1	MGJUXOHTVDYZPV-UHFFFAOYSA-N			2
enzc76554_c0	enzc76554	C9H19O10P	0	COCC(=O)C(OC)C(O)C(O)C(O)COP(=O)(O)O	KQTCPZNGWQCHIL-UHFFFAOYSA-N			2
enzc50777_c0	enzc50777	C16H32N2O3S4	0	N=C(O)CCCCC(S)CCSSC(CCS)C(O)CCCC(=N)O	VTMAXPKONFMWBT-UHFFFAOYSA-N			2
enzc10686_c0	enzc10686	C51H71N16O28P3S	1	CC(C)(COP(=O)(O)OP(=O)(O)OC[C@H]1O[C@@H](n2cnc3c(N)ncnc32)[C@H](O)[C@@H]1OP(=O)(O)O)[C@@H](O)C(=O)NCCC(=O)NCCSC(=O)CCC(NC(=O)CCC(NC(=O)CCC(NC(=O)c1ccc(N2C=[N+]3C=C(N=C(N)NC(=O)O)NCC3C2)cc1)C(=O)O)C(=O)O)C(=O)O	CGDCPNAOWPLDOS-QDCBTPAYSA-O			2
enzc31791_c0	enzc31791	C31H37N9O13	1	COC(=O)C(CCC(=O)O)NC(=O)C(O)CC(NC(=O)CCC(NC(=O)c1ccc(N2C=[N+]3c4c(nc(N)[nH]c4=O)NCC3C2)cc1)C(=O)O)C(=O)O	GCIOZTMRMBLEFA-UHFFFAOYSA-O			2
enzc44591_c0	enzc44591	C19H24N8O5	0	NC(=O)CCC(NC(=O)c1ccc(NCC2CNc3nc(N)[nH]c(=O)c3N2)cc1)C(=O)O	GIPGZOYCBZBYHG-UHFFFAOYSA-N			2
enzc85023_c0	enzc85023	C11H20N5O13P3	0	CN1C(=N)N=C(O)C2N=CN(C3CC(O)C(COP(=O)(O)OP(=O)(O)OP(=O)(O)O)O3)C21	IBEWWAAXSCYIPA-UHFFFAOYSA-N			2
enzc82553_c0	enzc82553	C32H41N9O13	0	Cc1cc(N(C=O)CC2CNc3[nH]c(=N)nc(O)c3N2C)ccc1C(=O)NC(CCC(O)=NC(CCC(O)=NC(CCC(=O)O)C(=O)O)C(=O)O)C(=O)O	CHDNRNVXTRWBNG-UHFFFAOYSA-N			2
enzc75147_c0	enzc75147	C36H41N9O15	0	N=c1nc(O)c2c([nH]1)NCC(CN(C=O)c1ccc(C(=O)NC(CCC(O)=NC(CCC(O)=NC(CCC(=O)O)C(=O)O)C(=O)O)C(=O)O)cc1)N2C1=CC=C(O)C(=O)C1	SYASTHJQWCFWGT-UHFFFAOYSA-N			2
enzc35350_c0	enzc35350	C26H42N7O22P3S	0	CC(C)(COP(=O)(O)OP(=O)(O)OCC1OC(n2cnc3c(NC(CC(=O)O)(C(=O)O)C(O)O)ncnc32)C(O)C1OP(=O)(O)O)C(O)C(O)=NCCC(O)=NCCS	AGGIXKQFMNLLKE-UHFFFAOYSA-N			2
enzc65589_c0	enzc65589	C19H28N4O7	0	Cc1cc(O)c(O)cc1N(C(=O)C(C)N)C(C)C(=O)NC(C)C(=O)NC(C)C(=O)O	ODWFVNZXJDWWCY-UHFFFAOYSA-N			2
enzc46847_c0	enzc46847	C9H13N3O8	0	N=C(N=C(O)N(C=O)C1OC(CO)C(O)C1O)C(=O)O	IDPNRKMQLQBPAK-UHFFFAOYSA-N			2
enzc79351_c0	enzc79351	C21H31N7O16P2	0	N=C(O)C1=C(O)N(C2OC(COP(=O)(O)OP(=O)(O)OCC3OC(n4cnc5c(N)ncnc54)C(O)C3O)C(O)C2O)C(O)CC1	BUIHSGCXGDDYMG-UHFFFAOYSA-N			2
enzc76283_c0	enzc76283	C12H19N5O10P2	0	CN(C)c1ncnc2c1ncn2C1OC(COP(=O)(O)OP(=O)(O)O)C(O)C1O	ABHBMPVFXRJXAA-UHFFFAOYSA-N			2
enzc19051_c0	enzc19051	C30H37N9O15	1	Nc1nc2c(c(=O)[nH]1)[N+](=CNC1(O)C=CC(C(=O)NC(CCC(=O)NC(CCC(=O)NC(CCC(=O)O)C(=O)O)C(=O)O)C(=O)O)=CC1O)C(C=O)CN2	WVKYRRFSHMIOAE-UHFFFAOYSA-O			2
enzc60338_c0	enzc60338	C17H16N2O6	0	O=C(O)C=CC=C(NC(Cc1c[nH]c2ccccc12)C(=O)O)C(=O)O	UEIKGDDYNCQSCD-UHFFFAOYSA-N			2
enzc92693_c0	enzc92693	C13H23N5O7	0	CC(N)C(=O)NC(C)C(=O)N(C(N)=O)C(C)C(=O)NC(CO)C(=O)O	MNWDTAOCCUBAKT-UHFFFAOYSA-N			2
enzc26960_c0	enzc26960	C21H25N7O9	0	CC(C=O)=C(C=CC(=O)NCC1CNc2[nH]c(=N)nc(O)c2N1C=O)C(=O)NC(CCC(=O)O)C(=O)O	UHAICBITUIMHNE-UHFFFAOYSA-N			2
enzc56089_c0	enzc56089	C25H29N7O10	0	Nc1nc2c(c(=O)[nH]1)NC(CNc1ccc(C(=O)N(C3=CC(O)(O)C(O)C=C3O)C(CCC(=O)O)C(=O)O)cc1)CN2	YQTUFJOSAXUSHR-UHFFFAOYSA-N			2
enzc34634_c0	enzc34634	C12H18N2O6	0	NCCCCC(NC(C=CC=O)=C(O)C(=O)O)C(=O)O	VGDUKOKEDRKXSY-UHFFFAOYSA-N			2
enzc26452_c0	enzc26452	C29H40N10O11	0	CCC(NC(=O)CCC(NC(=O)c1ccc(NCC2CNc3nc(N)[nH]c(=O)c3N2C(O)N[C@@H](CCC(N)=O)C(=O)O)cc1)C(=O)O)C(=O)O	OWTSTZBWPUQKQW-ZYQKZMKESA-N			2
enzc27181_c0	enzc27181	C11H11NO2	0	CC1NC(C(=O)O)Cc2cc#ccc21	GVFKHEJTOVBIAI-UHFFFAOYSA-N			2
enzc35062_c0	enzc35062	C36H42N9O18P	0	N=c1nc(OP(=O)(O)O)c2c([nH]1)NCC(CN(C=O)c1ccc(C(=O)N(c3cc(O)ccc3O)C(CCC(O)=NC(CCC(O)=NC(CCC(=O)O)C(=O)O)C(=O)O)C(=O)O)cc1)N2	WWJKCVPFYCXFAI-UHFFFAOYSA-N			2
enzc2888_c0	enzc2888	C6H11N3O4	0	N=C(N)NCC(O)CC(=O)C(=O)O	RPBOKETVUMOUHD-UHFFFAOYSA-N			2
enzc89528_c0	enzc89528	C23H30N7O19P3	1	CC(=O)N(O)c1ncnc2c1ncn2C1OC(COP(=O)(O)OP(=O)(O)OCC2OC([n+]3cccc(C(=N)O)c3)C(O)C2O)C(O)C1OP(=O)(O)O	MTLBNYHFOPTAMV-UHFFFAOYSA-O			2
enzc30095_c0	enzc30095	C32H41N9O14	0	CC(=O)Nc1nc2c(c(=O)[nH]1)N(C=O)C(CNC1=CC=C(C(=O)NC(CCC(=O)NC(CCC(=O)NC(CCC(=O)O)C(=O)O)C(=O)O)C(=O)O)CC1)CN2	SLGLKWNZPBQNDW-UHFFFAOYSA-N			2
enzc62367_c0	enzc62367	C19H25N7O7	0	N=c1nc(O)c2c([nH]1)NCC(CNC1=CC(O)C(O)(C(=O)NCCCC(=O)O)C=C1)N2C=O	WNTFFFICLVCORO-UHFFFAOYSA-N			2
enzc86992_c0	enzc86992	C26H29N7O9	0	N=c1nc(O)c2c([nH]1)NCC(CNC1C=CC(C(=O)N(c3cc(O)ccc3O)C(CCC(=O)O)C(=O)O)=CC1)N2C=O	LCISIFQBZIAFPL-UHFFFAOYSA-N			2
enzc53984_c0	enzc53984	C27H35N9O16P2	1	CC1=Cc2nc3c(O)nc(=O)nc-3n(CC(O)C(O)C(O)COP(=O)(O)OP(=O)(O)OCC3OC([n+]4c[nH]c5c(NO)ncnc54)C(O)C3O)c2CC1C	ATXZAHIJXRQHCV-UHFFFAOYSA-O			2
enzc83798_c0	enzc83798	C6H8O3	0	OC1=CC(O)C(O)C=C1	SLJVVKBHGAXDME-UHFFFAOYSA-N			2
enzc20114_c0	enzc20114	C22H31N7O20P4	1	COC1C(COP(=O)(O)OP(=O)(O)OCC2OC([n+]3cccc(C(=N)OP(=O)(O)O)c3)C(O)C2O)OC(n2cnc3c(N)ncnc32)C1OP(=O)(O)O	JFFSKTKPFRTGFY-UHFFFAOYSA-O			2
enzc19163_c0	enzc19163	C13H17N5O5	0	CC(=O)N(C)c1ncnc2c1ncn2C1OC(CO)C(O)C1O	DPDMHAPEVMIBTB-UHFFFAOYSA-N			2
enzc40965_c0	enzc40965	C24H33N7O16P2	0	CC1=CN(C2OC(COP(=O)(O)OP(=O)(O)OCC3OC(n4cnc5c(N)ncnc54)C(O)C3O)C(O)C2O)C=C(C(=N)O)C1C(O)C=O	GOTBIZDOGHKHQW-UHFFFAOYSA-N			2
enzc42097_c0	enzc42097	C11H15NO6	0	O=C(O)C(Cc1ccc(O)cc1)N(O)C(O)CO	FJTQBXYIHFDMKG-UHFFFAOYSA-N			2
enzc58393_c0	enzc58393	C36H46N12O14	0	Nc1nc2c(c(=O)[nH]1)N(C1N[C@H](C(=O)O)CC3NC=NC31)C(CNc1ccc(C(=O)NC(CCC(=O)NC(CCC(=O)NC(CCC(=O)O)C(=O)O)C(=O)O)C(=O)O)cc1)CN2	KOGSAHFPEKHVFO-LBXZVSJXSA-N			2
