## Supplementary material for "Metabolite Damage and Damage-Control in a Minimal Genome": Sup data 4 (part 2 of 3)

### Sheet: S4C-Expansion compounds (continued)
Compound ID	Name	Formula	Charge	Smiles	Inchikey	ModelSEED	Peaks	Generation
enzc92864_c0	enzc92864	C18H35N2O18P3S	0	CC(=O)SCCN=C(O)CCN=C(O)C(O)C(C)(C)COP(=O)(O)OP(=O)(O)OCC(O)C(OP(=O)(O)O)C(O)C=O	NFCDSJQATREWFE-UHFFFAOYSA-N			2
enzc17368_c0	enzc17368	C10H20N5O13P3	0	NC1NCNc2c1ncn2C1OC(COP(=O)(O)OP(=O)(O)OP(=O)(O)O)C(O)C1O	UQXPMOXKAYNLBX-UHFFFAOYSA-N			2
enzc78130_c0	enzc78130	C14H25N4O11PS2	0	NC(CCSSC[C@H](N=C(CC[C@H](N)C(=O)O)OP(=O)(O)O)C(O)=NCC(=O)O)C(=O)O	SIJVIMAJHRLXDK-SMOXQLQSSA-N			2
enzc43494_c0	enzc43494	C37H41N9O16	1	Nc1nc2c(c(=O)[nH]1)[N+]1=CN(c3ccc(C(=O)NC(CCC(=O)NC(CCC(=O)N(c4ccc(O)c(O)c4)C(CC(C(=O)O)C(O)O)C(=O)O)C(=O)O)C(=O)O)cc3)CC1CN2	XQJOQQLXJQVFON-UHFFFAOYSA-O			2
enzc48885_c0	enzc48885	C15H24N2O18P2	0	N=C(O)C=CN(C(=O)O)C1OC(COP(=O)(O)OP(=O)(O)OC2OC(C(O)CO)C(O)C2O)C(=O)C1O	URWCTVZRDLLNKM-UHFFFAOYSA-N			2
enzc3736_c0	enzc3736	C10H18N5O13P3	0	NC1=NCNc2c1nc(O)n2C1CC(O)C(COP(=O)(O)OP(=O)(O)OP(=O)(O)O)O1	GPVAPKHCOKQZTN-UHFFFAOYSA-N			2
enzc58316_c0	enzc58316	C27H33N9O14P2	1	Cc1cc2nc3c(O)nc(=O)nc-3n(CC(O)C(O)C(O)COP(=O)(O)OP(=O)(O)OCC3CC(O)C([n+]4c[nH]c5c(N)ncnc54)O3)c2cc1C	NJTGJNSQPDITAX-UHFFFAOYSA-O			2
enzc29510_c0	enzc29510	C16H22N5O16P3	0	O=P(O)(O)OP(=O)(O)OP(=O)(O)OCC1OC(n2cnc3c(NC4(O)C(O)=C(O)C=CC4O)ncnc32)CC1O	MBKHMPSQYZYQDG-UHFFFAOYSA-N			2
enzc35884_c0	enzc35884	C21H34N7O18P3	0	N=C(O)C1=CN(C2OC(COP(=O)(O)OP(=O)(O)OCC3OC(N4C=NC5C4=NC=NC5N)C(OP(=O)(O)O)C3O)C(O)C2O)C(O)CC1	WWLROXFXWNURHP-UHFFFAOYSA-N			2
enzc27029_c0	enzc27029	C20H24N7O11P	0	N=c1nc(O)c2c([nH]1)NCC(CNc1ccc(C(=O)NC(CCC(=O)OP(=O)(O)O)C(=O)O)cc1O)N2C=O	XPHLOGKOBWOGAL-UHFFFAOYSA-N			2
enzc14225_c0	enzc14225	C25H27N7O9	0	O=C(O)CCC(NC(=O)c1ccc(NCC2CNc3nc(Nc4ccc(O)c(O)c4O)[nH]c(=O)c3N2)cc1)C(=O)O	UMOIZUTZXCZATB-UHFFFAOYSA-N			2
enzc52514_c0	enzc52514	C31H37N9O15	1	Nc1nc2c(c(=O)[nH]1)[N+]1=CN(c3ccc(C(=O)NC(CCC(=O)NC(CCC(=O)NC(CC(O)C(=O)O)(C(=O)O)C(O)O)C(=O)O)C(=O)O)cc3)CC1CN2	KKOFSIKYJGGINW-UHFFFAOYSA-O			2
enzc15794_c0	enzc15794	C15H24N6O6S	1	NC1=C2N=CN(C3OC(C[S+](CO)CCC(N)C(=O)O)C(O)C3O)C2NC=N1	IOPWXWLCLBXADM-UHFFFAOYSA-O			2
enzc54494_c0	enzc54494	C31H41N9O13	0	CN(C(=O)CCC(NC(=O)C1C=CC(NCC2CNc3nc(N)[nH]c(=O)c3N2C=O)=CC1)C(=O)O)C(CCC(=O)NC(CCC(=O)O)C(=O)O)C(=O)O	PAIJNPDDJMJLNP-UHFFFAOYSA-N			2
enzc74810_c0	enzc74810	C25H30N8O8	0	NC1=NC2(N)NCC(CNc3ccc(C(=O)NC(CCC(=O)O)C(=O)O)cc3)N(c3ccc(O)c(O)c3)C2C(=O)N1	BWVNNMSTQJMISH-UHFFFAOYSA-N			2
enzc6669_c0	enzc6669	C32H39N9O12	1	CNc1nc2c(c(=O)n1C)[N+]1=CN(c3ccc(C(=O)NC(CCC(=O)NC(CCC(=O)NC(CCC(=O)O)C(=O)O)C(=O)O)C(=O)O)cc3)CC1CN2	AMIZQTZWHKKGNM-UHFFFAOYSA-O			2
enzc41697_c0	enzc41697	C10H13N3O4	0	COC1CC(n2ccc(=N)nc2O)OC1C=O	WTOHNBQCSWCQQK-UHFFFAOYSA-N			2
enzc83818_c0	enzc83818	C20H25N7O7	0	COC(=O)C(CCC(=O)O)NC(=O)c1ccc(NCC2Nc3c(nc(N)[nH]c3=O)NC2O)cc1	AQYAGFRYDWFZBZ-UHFFFAOYSA-N			2
enzc81375_c0	enzc81375	C36H39N9O15	1	Nc1nc2c(c(=O)[nH]1)[N+]1=CN(C34C=CC(C(=O)N(c5ccc(O)c(O)c5)C(CCC(=O)NC(CCC(=O)NC(CCC(=O)O)C(=O)O)C(=O)O)C(=O)O)=CC3O4)CC1CN2	KLADDTRCWOHGSA-UHFFFAOYSA-O			2
enzc60601_c0	enzc60601	C10H17N3O11P2	0	COc1nc(=N)c(O)cn1C1CC(O)C(COP(=O)(O)OP(=O)(O)O)O1	FFNVDAXOWQIOJD-UHFFFAOYSA-N			2
enzc66905_c0	enzc66905	C4H9O6P	0	O=P(O)(O)OCC=C(O)CO	BSJGCXNLNPACKJ-UHFFFAOYSA-N			2
enzc74442_c0	enzc74442	C16H21N3O10	0	O=CNC(CC#CNC(CCC(=O)NC(CCC(=O)O)C(=O)O)C(=O)O)C(=O)O	IBGIZNMFNWKMQA-UHFFFAOYSA-N			2
enzc88699_c0	enzc88699	C5H10O11P2	0	O=CC(=O)C(OP(=O)(O)O)C(O)COP(=O)(O)O	LVNDMJMBFZKWJD-UHFFFAOYSA-N			2
enzc16242_c0	enzc16242	C20H34N4O9S3	0	CC(=O)SC(CCCCC(=N)O)CCSSC[C@H](N=C(O)C(O)C[C@H](N)C(=O)O)C(O)=NCC(=O)O	BWDBSXFCTQONEY-GQKFXUNGSA-N			2
enzc34975_c0	enzc34975	C27H35N9O17P2	1	CC(=O)C(C)=CC1C(C=O)N=C2C(O)=NC(=O)N=C2N1CC(O)C(O)C(O)COP(=O)(O)OP(=O)(O)OCC1OC([n+]2c[nH]c3c(N)ncnc32)C(O)C1O	GZSGICMNYRCKQS-UHFFFAOYSA-O			2
enzc60561_c0	enzc60561	C22H32N8O15P2	0	NC(=O)Nc1ncnc2c1ncn2C1OC(COP(=O)(O)OP(=O)(O)OCC2OC(N3C=CCC(C(N)O)=C3)C(O)C2O)C(O)C1O	KNBCGUXMELVPOJ-UHFFFAOYSA-N			2
enzc70568_c0	enzc70568	C10H15NO9	0	O=C(O)CCC(=O)NC(CC(C(=O)O)C(O)O)C(=O)O	SYBWWQSMOBXYQE-UHFFFAOYSA-N			2
enzc42268_c0	enzc42268	C15H26N4O6	0	CCC(=O)NC(C)C(=O)NC(C)C(=O)NC(C)C(=O)NC(C)C(=O)O	NPRMBMXGEPOSCA-UHFFFAOYSA-N			2
enzc83039_c0	enzc83039	C35H48N10O17	0	Nc1nc2c(c(=O)[nH]1)N(C(O)N[C@@H](CCC(=O)O)C(=O)O)C(CNC1C=CC(C(=O)NC(CCC(=O)NC(CCC(=O)NC(CCC(=O)O)C(=O)O)C(=O)O)C(=O)O)=CC1)CN2	AOPVFEXYCIRXCJ-NDAXFQAHSA-N			2
enzc69742_c0	enzc69742	C21H38N7O17P3S	0	CC(C)(COP(=O)(O)OP(=O)(O)OCC1OC(N2CNc3c(N)ncnc32)C(O)C1OP(=O)(O)O)C(O)C(O)=NCC(O)C(O)=NCCS	IHXZYBYLTAFGKD-UHFFFAOYSA-N			2
enzc25642_c0	enzc25642	C7H9NO6	0	CC(=O)C=NC(C(=O)O)C(O)C(=O)O	SPDOEABHKVXJIU-UHFFFAOYSA-N			2
enzc26554_c0	enzc26554	C20H21N7O7	1	Nc1nc2c(c(=O)[nH]1)[N+]1=C(CN2)CN(C2=CC=C(C(=O)NC(CCC(=O)O)C(=O)O)C3OC23)C1	OXSIWPXOFWYJCL-UHFFFAOYSA-O			2
enzc76758_c0	enzc76758	C8H15NO6	0	CC(C)C(NC(O)C=O)(C(=O)O)C(O)O	YAYSXCVFNCSKOE-UHFFFAOYSA-N			2
enzc34419_c0	enzc34419	C22H25N7O8	0	CC(=O)C=Nc1nc2c(c(=O)[nH]1)NC(CNc1ccc(OC(=O)NC(CCC(=O)O)C(=O)O)cc1)CN2	QMRKATZOUMQEBH-UHFFFAOYSA-N			2
enzc33418_c0	enzc33418	C36H43N9O17	0	Nc1nc2c(c(=O)[nH]1)N(C=O)C(CN(c1ccc(C(=O)NC(CCC(=O)NC(CCC(=O)NC(CCC(=O)O)C(=O)O)C(=O)O)C(=O)O)cc1)C1(O)C=C(O)C=CC1(O)O)CN2	ZYRVXCNHUGBLNR-UHFFFAOYSA-N			2
enzc42085_c0	enzc42085	C17H22N4O11S	0	CC1(O)C=c2c(nc3c(O)nc(=O)nc-3n2CC(O)C(O)C(O)CO)=CC1(C)OS(=O)(=O)O	IURMKQCLROCYLS-UHFFFAOYSA-N			2
enzc82404_c0	enzc82404	C12H17NO5	0	CC(CO)CC(Nc1cccc(O)c1O)C(=O)O	NUODCGFZPTWNHH-UHFFFAOYSA-N			2
enzc31516_c0	enzc31516	C21H27N7O17P2S	0	N=C(O)C1=CN(C2OC(COP(=O)(O)OP(=O)(O)OCC3OC(n4cnc5c(N)ncnc54)C(=O)C3OS(=O)(=O)O)C(O)C2O)C=CC1	MPHDFXDXCOWZCP-UHFFFAOYSA-N			2
enzc90939_c0	enzc90939	C6H12N2O6	0	N=C(O)C(O)C(NC(O)CO)C(=O)O	XBLQWTIMVPEXHR-UHFFFAOYSA-N			2
enzc27682_c0	enzc27682	C13H16N5O10P	0	O=C1C(O)C(CO)OC1n1cnc2c(NC(=O)[C@H](O)COP(=O)(O)O)ncnc21	IWDMURJDTDHYBZ-JFARSYSQSA-N			2
enzc53692_c0	enzc53692	C46H63N16O23P3S	1	CC(C)(COP(=O)(O)OP(=O)(O)OC[C@H]1O[C@@H](n2cnc3c(N)ncnc32)[C@H](O)[C@@H]1OP(=O)(O)O)[C@@H](O)C(=O)NCCC(=O)NCCSC(=O)C(CCC(N)=O)NC(=O)CCC(NC(=O)c1ccc(N2C=[N+]3c4c(nc(N)[nH]c4=O)NCC3C2)cc1)C(=O)O	GUBNRTVTVLPQBR-SUPWEHPLSA-O			2
enzc60362_c0	enzc60362	C9H17N3O13P2S	0	NC1C=CN(C2CC(OS(=O)(=O)O)C(COP(=O)(O)OP(=O)(O)O)O2)C(O)=N1	BFEPXWGYPQZHPM-UHFFFAOYSA-N			2
enzc93368_c0	enzc93368	C10H16N5O17P3S	0	Nc1nc(OS(=O)(=O)O)nc2c1ncn2C1OC(COP(=O)(O)OP(=O)(O)OP(=O)(O)O)C(O)C1O	GXSIYVOLIFGPBG-UHFFFAOYSA-N			2
enzc18120_c0	enzc18120	C11H15NO7	1	O=C(O)C1C=CC=[N+](C2OC(CO)C(O)C2O)C1O	VMGZSJPHEDAQCZ-UHFFFAOYSA-O			2
enzc2630_c0	enzc2630	C31H36N10O14	1	NC(=O)N(C(=O)CCC(NC(=O)CCC(NC(=O)C12C=CC(N3C=[N+]4c5c(nc(N)[nH]c5=O)NCC4C3)=CC1O2)C(=O)O)C(=O)O)C(CCC(=O)O)C(=O)O	XTOFHKGOSAGIEN-UHFFFAOYSA-O			2
enzc42925_c0	enzc42925	C8H17NO12P2S	0	O=C(OP(=O)(O)O)[C@@H]1CSC(C(O)C(O)C(O)COP(=O)(O)O)N1	OMOAKDHDNPOEJX-XCASYZLESA-N			2
enzc70289_c0	enzc70289	C28H37N9O15P2	1	COC(COP(=O)(O)OP(=O)(O)OCC1OC([N+]2=CNC3=C(N)N=CNC32)C(O)C1O)C(O)C(O)Cn1c2nc(=O)nc(O)c-2nc2cc(C)c(C)cc21	WQXAWOFQMOKVCC-UHFFFAOYSA-O			2
enzc86539_c0	enzc86539	C10H14N5O7P	1	Nc1ncnc2c1[nH]c[n+]2C1OC(CO)C(OP(=O)(O)O)C1O	RWPBOBULEOMZCR-UHFFFAOYSA-O			2
enzc90684_c0	enzc90684	C36H39N9O14	0	N=c1nc(O)c2c([nH]1)NCC(CN(C=O)c1ccc(C(=O)NC(CCC(O)=NC(CCC(O)=NC(CCC(=O)O)C(=O)O)C(=O)O)C(=O)O)cc1)N2c1c#ccc(O)c1	GKMKJGPNFVJPFR-UHFFFAOYSA-N			2
enzc86537_c0	enzc86537	C10H15N4O7P	0	O=P(O)(O)OCC1OC(N2C=NC3=C(O)N=CNC32)CC1O	IXDYUOWXKVKOFX-UHFFFAOYSA-N			2
enzc64489_c0	enzc64489	C36H43N9O17	0	N=c1nc(O)c2c([nH]1)NCC(CN(C=O)C1=CC(O)C(O)(C(=O)NC(CCC(O)=NC(CCC(O)=NC(CCC(=O)O)C(=O)O)C(=O)O)C(=O)O)C=C1)N2c1cc(O)ccc1O	VAOFGSHJBXZFRZ-UHFFFAOYSA-N			2
enzc65252_c0	enzc65252	C33H40N10O15	0	CC(=O)NC(=O)N(C(=O)c1ccc(NCC2CNc3nc(N)[nH]c(=O)c3N2C=O)cc1)C(CCC(=O)NC(CCC(=O)NC(CCC(=O)O)C(=O)O)C(=O)O)C(=O)O	FANJYYCEZLZPLD-UHFFFAOYSA-N			2
enzc53639_c0	enzc53639	C10H15NO4S	0	NC(CCSC1=CCC(O)C(O)=C1)C(=O)O	FYLBWGZNYLTNPP-UHFFFAOYSA-N			2
enzc11881_c0	enzc11881	C32H39N9O14	1	CN(C(CCC(=O)O)C(=O)O)C(O)C(CC(NC(=O)CCC(NC(=O)c1ccc(N2C=[N+]3c4c(nc(N)[nH]c4=O)NCC3C2)cc1)C(=O)O)C(=O)O)C(=O)O	WUWFAEQKCVMTJY-UHFFFAOYSA-O			2
enzc20361_c0	enzc20361	C6H13O15P3	0	O=C1C(OP(=O)(O)O)C(COP(=O)(O)O)OC1(O)COP(=O)(O)O	ZXKCECCVCGWQPH-UHFFFAOYSA-N			2
enzc57873_c0	enzc57873	C34H46N10O15S	0	COC(=O)C(CCC(=O)O)NC(=O)CCC(NC(=O)CCC(NC(=O)c1ccc(NCC2CNc3nc(N)[nH]c(=O)c3N2C(O)N[C@@H](CS)C(=O)O)cc1)C(=O)O)C(=O)O	KLDGYLHZMKMCEM-UJTLMBKSSA-N			2
enzc33415_c0	enzc33415	C12H26N2O10P2S	0	CSCCN=C(O)CCN=C(O)C(O)C(C)(C)COP(=O)(O)OP(=O)(O)O	FOADFMSRMBHBHR-UHFFFAOYSA-N			2
enzc52786_c0	enzc52786	C10H12NO7P	1	O=C1C(COP(=O)(O)O)OC([n+]2ccccc2)C1O	LLAQHIZOLARDDH-UHFFFAOYSA-O			2
enzc75515_c0	enzc75515	C7H14NO8P	0	CNC1C(O)=C(O)C(COP(=O)(O)O)OC1O	ACBOIZTWEVQKEA-UHFFFAOYSA-N			2
enzc56010_c0	enzc56010	C24H35N7O16P2	0	CC(=O)C(O)Nc1ncnc2c1NCN2C1OC(COP(=O)(O)OP(=O)(O)OCC2OC(N3C=CCC(C(=N)O)=C3)C(O)C2O)C(O)C1O	AIBJKTTZYGKVOU-UHFFFAOYSA-N			2
enzc81068_c0	enzc81068	C22H28N7O11PS	0	Cc1ncc(COP(=O)(O)O)c(C=NC(CCSCC2OC(N3C=NC45OC4(N)N=CN=C35)C(O)C2O)C(=O)O)c1O	GSMNHFLGNQVQEC-UHFFFAOYSA-N			2
enzc72150_c0	enzc72150	C10H13N5O3	0	N=c1ncc2ncn(C3CC(O)C(CO)O3)c2[nH]1	KGCFUCMAUQBXMT-UHFFFAOYSA-N			2
enzc15650_c0	enzc15650	C36H41N9O16	0	Nc1nc2c(c(=O)[nH]1)N(C=O)C(CN(O)c1ccc(C(=O)NC(CCC(=O)NC(CCC(=O)N(c3ccc(O)c(O)c3)C(CCC(=O)O)C(=O)O)C(=O)O)C(=O)O)cc1)CN2	JSJGKKLZQIFAMQ-UHFFFAOYSA-N			2
enzc45751_c0	enzc45751	C13H13N5O5	0	O=CC=CNc1ncnc2c1ncn2C1OC(CO)C(O)C1=O	NNNRCUZFXNXYRA-UHFFFAOYSA-N			2
enzc87150_c0	enzc87150	C19H30N5O9P	0	CCCCCC1OC(O)C(O)C1Nc1ncnc2c1ncn2C1CC(O)C(COP(=O)(O)O)O1	JEVXVTXCTIMOQE-UHFFFAOYSA-N			2
enzc61213_c0	enzc61213	C36H41N9O16	0	O=CN1c2c(nc(NO)[nH]c2=O)NCC1CNc1ccc(C(=O)NC(CCC(=O)N(c2cc(O)ccc2O)C(CCC(=O)NC(CCC(=O)O)C(=O)O)C(=O)O)C(=O)O)cc1	XMXXTRRITWMWDZ-UHFFFAOYSA-N			2
enzc15153_c0	enzc15153	C33H39N9O12	1	CC=Nc1nc2c(c(=O)[nH]1)[N+]1=CN(c3ccc(C(=O)NC(CCC(=O)NC(CCC(=O)N(C)C(CCC(=O)O)C(=O)O)C(=O)O)C(=O)O)cc3)CC1CN2	JSDRBPZONIULQP-UHFFFAOYSA-O			2
enzc3105_c0	enzc3105	C10H15N2O9P	0	Cc1cn(C2OC(CO)C(O)C2O)c(=O)nc1OP(=O)(O)O	DEGLSBCTNGOUPG-UHFFFAOYSA-N			2
enzc65730_c0	enzc65730	C12H16N4O3	0	N=C(N)N(CCCC(N)C(=O)O)c1cc#ccc1O	DANZVAXYMVMVKD-UHFFFAOYSA-N			2
enzc22633_c0	enzc22633	C8H13NO4S	0	CSCC(O)C(NC=CC=O)C(=O)O	QXRWKQVHWMAAJD-UHFFFAOYSA-N			2
enzc21705_c0	enzc21705	C9H11NO6	0	NC(CC(C=CC(=O)O)=C(O)C=O)C(=O)O	XCEUZPQOMQVVTI-UHFFFAOYSA-N			2
enzc68478_c0	enzc68478	C24H29N7O10	0	CC(O)C(O)(Nc1nc2c(c(=O)[nH]1)N1CN(c3ccc(C(=O)NC(CCC(=O)O)C(=O)O)cc3)CC1CN2)C(=O)O	UNIGNMOYDZFWCN-UHFFFAOYSA-N			2
enzc56914_c0	enzc56914	C17H20N4O7	0	CC1=Cc2c(nc3c(O)nc(=O)nc-3n2CC(O)C(O)C(O)CO)C(=O)C1C	IFRKBWTYMQTDRT-UHFFFAOYSA-N			2
enzc12788_c0	enzc12788	C32H39N9O14	1	CN(C(=O)c1ccc(N2C=[N+]3c4c(nc(N)[nH]c4=O)NCC3C2)cc1)C(CCC(=O)NC(CCC(=O)NC(CCC(=O)O)C(=O)O)(C(=O)O)C(O)O)C(=O)O	YKJIUWUOLIJGRD-UHFFFAOYSA-O			2
enzc34228_c0	enzc34228	C17H20N4O6	0	CC1=Cc2nc3c(O)nc(=O)nc-3n(CC3OC(O)C(O)C3O)c2CC1C	OLRFZYGDRYIMJH-UHFFFAOYSA-N			2
enzc79928_c0	enzc79928	C30H37N9O14	1	NC(=NC1=C(O)[N+]2=CN(c3ccc(C(=O)NC(CCC(=O)NC(CCC(=O)NC(CCC(=O)O)C(=O)O)C(=O)O)C(=O)O)cc3)CC2CN1)NC(=O)O	KJPIXYQHEYKARN-UHFFFAOYSA-O			2
enzc7758_c0	enzc7758	C8H16NO11P	0	CC(O)C(NC(=O)[C@H](O)COP(=O)(O)O)(C(=O)O)C(O)O	SQFYBZGOXPOUKK-IDXLNVGPSA-N			2
enzc74418_c0	enzc74418	C16H26N2O20P2S	0	COC1C(OP(=O)(O)OP(=O)(O)OCC2OC(n3ccc(O)nc3=O)C(OS(=O)(=O)O)C2O)OC(CO)C(O)C1O	VXXLZJJDFJTAEI-UHFFFAOYSA-N			2
enzc63903_c0	enzc63903	C30H39N9O15	0	NC(N)=NC1=C(C(=O)O)N(C=O)C(CNc2ccc(C(=O)NC(CC(O)C(=O)NC(CCC(=O)NC(CCC(=O)O)C(=O)O)C(=O)O)C(=O)O)cc2)CN1	OOGHQKIABOQISV-UHFFFAOYSA-N			2
enzc75391_c0	enzc75391	C9H11NO7S2	0	NC(CSc1ccc(O)c(OS(=O)(=O)O)c1)C(=O)O	XRLZYIMEKWQFIR-UHFFFAOYSA-N			2
enzc45867_c0	enzc45867	C9H18NO12PS	0	COC1C(COP(=O)(O)O)OC(O)C(N=C(C)O)C1OS(=O)(=O)O	QHBYSXXJGYEDKM-UHFFFAOYSA-N			2
enzc40369_c0	enzc40369	C26H34N7O22P3	1	N=C(O)c1ccc[n+](C2OC(COP(=O)(O)OP(=O)(O)OCC3OC(n4cnc5c(NC(O)C(CC(=O)O)C(=O)O)ncnc54)C(OP(=O)(O)O)C3O)C(O)C2O)c1	KMVUASMRXDQQIK-UHFFFAOYSA-O			2
enzc2829_c0	enzc2829	C17H32N2O17P2	0	COC1C(O)C(COP(=O)(O)O)OC(OP(=O)(O)OCC2OC(O)C(N=C(C)O)C(O)C2O)C1N=C(C)O	CIRGJVQHDUJXHT-UHFFFAOYSA-N			2
enzc5260_c0	enzc5260	C12H18NO9P	1	COC(=O)C1=CC=C[NH+](C2OC(COP(=O)(O)O)C(O)C2O)C1	ADWFEEXRNHPCQO-UHFFFAOYSA-O			2
enzc88041_c0	enzc88041	C20H26N7O9P	0	Cn1c(N)nc2c(c1=O)NC(CNc1ccc(C(=O)NC(CCC(=O)O)C(=O)OP(=O)(O)O)cc1)CN2	PKMWRVTVDJEXLP-UHFFFAOYSA-N			2
enzc76987_c0	enzc76987	C29H35N8O22P3S	1	Cc1ncc(COP(=O)(O)O)c(C=Nc2ncnc3c2ncn3C2OC(COP(=O)(O)OP(=O)(O)OCC3OC([n+]4cccc(C(=N)O)c4)C(O)C3O)C(O)C2O)c1OS(=O)(=O)O	NRNTVCZMYLAXST-UHFFFAOYSA-O			2
enzc54061_c0	enzc54061	C19H24N7O10P	0	Nc1nc2c(c(=O)[nH]1)NC(CNc1ccc(C(=O)NC(C(=O)O)C(CC(=O)O)OP(=O)(O)O)cc1)CN2	GIGFRTYKWUBYSE-UHFFFAOYSA-N			2
enzc82380_c0	enzc82380	C7H12O6	0	COCC1OC(O)C(O)C(=O)C1O	BIIXSWBHIGNXNQ-UHFFFAOYSA-N			2
enzc72374_c0	enzc72374	C8H15NO5	0	COC(=O)C(NC(O)C(C)=O)C(C)O	NUSVWVZQJZXTBX-UHFFFAOYSA-N			2
enzc40854_c0	enzc40854	C34H39N9O13	1	CC(=O)C=Nc1nc2c(c(=O)n1C)[N+]1=CN(c3ccc(C(=O)NC(CCC(=O)NC(CCC(=O)NC(CCC(=O)O)C(=O)O)C(=O)O)C(=O)O)cc3)CC1CN2	ZCYASNKOMRTMDR-UHFFFAOYSA-O			2
enzc88614_c0	enzc88614	C33H40N9O18P	0	O=CN1c2c(nc(NC(=O)[C@H](O)COP(=O)(O)O)[nH]c2=O)NCC1CNc1ccc(C(=O)NC(CCC(=O)NC(CCC(=O)NC(CC#CO)C(=O)O)C(=O)O)C(=O)O)cc1	XMCJZYZPBQWXMO-QTTOCAHCSA-N			2
enzc32776_c0	enzc32776	C37H43N9O17	0	Nc1nc2c(c(=O)[nH]1)N(C=O)C(CN(c1ccc(C(=O)NC(CCC(=O)NC(CCC(=O)NC(CCC(=O)O)C(=O)O)C(=O)O)(C(=O)O)C(O)O)cc1)c1cc(O)ccc1O)CN2	MARGUSMCWOPWAR-UHFFFAOYSA-N			2
enzc67457_c0	enzc67457	C5H8N2O2	0	COC1N=CC=C(O)N1	PUKOITZKBWEQRJ-UHFFFAOYSA-N			2
enzc78408_c0	enzc78408	C27H35N9O16P2	1	CC1=CC23N=C4C(O)=NC(=O)N=C4N(CC(O)C(O)C(O)COP(=O)(O)OP(=O)(O)OCC4OC([N+]5=CNC6=C(N)N=CNC65)C(O)C4O)C2(C=C1C)O3	FNEJOGBGGVQXMV-UHFFFAOYSA-O			2
enzc89449_c0	enzc89449	C35H41N9O13	0	Nc1nc2c(c(=O)[nH]1)N(C=O)C(CNc1ccc(C(=O)NC(CCC(=O)NCCCC(=O)NC(CCC(=O)O)C(=O)O)C(=O)O)cc1)CN2c1cc(O)ccc1O	RWLANOSOZNIUBR-UHFFFAOYSA-N			2
enzc59625_c0	enzc59625	C14H19N5O17P2S	0	O=C(O)CC(Nc1ncnc2c1ncn2C1OC(COP(=O)(O)OP(=O)(O)O)C(OS(=O)(=O)O)C1O)C(=O)O	IYGRJOJEKRUZKP-UHFFFAOYSA-N			2
enzc31478_c0	enzc31478	C9H12N2O7	0	O=C(O)C(CO)OC(CO)n1ccc(O)nc1=O	DGICVQADIXSPLT-UHFFFAOYSA-N			2
enzc94524_c0	enzc94524	C10H16N5O9P	0	N=C1N=C(O)C2N=CN(C3OC(COP(=O)(O)O)C(O)C3O)C2N1O	GDLXSZBOAYUQNE-UHFFFAOYSA-N			2
enzc19641_c0	enzc19641	C22H30N6O15P2	0	COC1C(O)C(COP(=O)(O)OP(=O)(O)OCC2OC(N3C=CCC(C(=O)O)=C3)C(O)C2O)OC1n1cnc2c(N)ncnc21	NEWSQRIKCJMOOS-UHFFFAOYSA-N			2
enzc14054_c0	enzc14054	C5H11O11P	0	O=C(O)C(O)(C(O)O)C(O)(O)COP(=O)(O)O	LWZOKCRLMZOLLI-UHFFFAOYSA-N			2
enzc36405_c0	enzc36405	C3H9NO	0	NCCCO	WUGQZFFCHPXWKQ-UHFFFAOYSA-N			2
enzc87132_c0	enzc87132	C17H21N5O12P2	0	COc1c(O)cccc1Nc1ncnc2c1ncn2C1OC(COP(=O)(O)OP(=O)(O)O)C(O)C1O	FEEJEQFVXPYZHP-UHFFFAOYSA-N			2
enzc65364_c0	enzc65364	C24H41N8O16P3S	0	CC(N)C=Nc1ncnc2c1ncn2C1OC(COP(=O)(O)OP(=O)(O)OCC(C)(C)C(O)C(O)=NCCC(O)=NCCS)C(OP(=O)(O)O)C1O	QPFCNXXZLJUWQL-UHFFFAOYSA-N			2
enzc55374_c0	enzc55374	C17H21N4O12P	1	CC(=O)C(=Cc1nc2c(O)nc(=O)[nH]c2[n+](CC(O)C(O)C(O)COP(=O)(O)O)c1C=O)CO	DRRSWGAJYAQIEU-UHFFFAOYSA-O			2
enzc90337_c0	enzc90337	C6H16O17P4	0	COC1C(OP(=O)(O)OP(=O)(O)O)OC(COP(=O)(O)O)C1OP(=O)(O)O	OWSUTAVWXYGVHH-UHFFFAOYSA-N			2
enzc75460_c0	enzc75460	C6H11N3O5	0	N=C(O)CCC(NC(=O)NO)C(=O)O	CKSDCNGPRIXQAY-UHFFFAOYSA-N			2
enzc39501_c0	enzc39501	C11H16N2O3S	0	NCCC(O)=NCCSc1ccc(O)c(O)c1	XXSAWRAOIGAXEA-UHFFFAOYSA-N			2
enzc28535_c0	enzc28535	C10H18N5O7P	0	NC1NCNc2c1ncn2C1OC(COP(=O)(O)O)C(O)C1O	CWWJFELBAGEKRY-UHFFFAOYSA-N			2
enzc86570_c0	enzc86570	C22H27N7O7	0	COC(=O)C(CCC(=O)O)NC(=O)c1ccc(NCC2CNc3[nH]c(=N)nc(O)c3N2C=O)cc1C	RMGTXWURXSTVMS-UHFFFAOYSA-N			2
enzc84601_c0	enzc84601	C18H23N7O5	0	NC1=NC23NCC(CNc4ccc(C(=O)NCCCC(=O)O)cc4)NC2(O3)C(=O)N1	VBLDBOZYSMOCCF-UHFFFAOYSA-N			2
enzc2974_c0	enzc2974	C13H18N2O4S	0	CSCCC(N=Cc1c(CO)cnc(C)c1O)C(=O)O	JYAAEDJZAIKFSM-UHFFFAOYSA-N			2
enzc44505_c0	enzc44505	C23H34N7O17P3	0	CC=NC1=NCNc2c1ncn2C1OC(COP(=O)(O)OP(=O)(O)OCC2OC(N3C=CCC(C(=N)O)=C3)C(O)C2O)C(O)C1OP(=O)(O)O	CRSIIBYYUKYKAY-UHFFFAOYSA-N			2
enzc8362_c0	enzc8362	C14H17NO6	0	Cc1ccccc1CC(NC(CC(=O)O)C(=O)O)C(=O)O	KNLMSSFJMDXKBS-UHFFFAOYSA-N			2
enzc15896_c0	enzc15896	C33H39N9O19P2	1	Cc1cc2nc3c(O)nc(=O)nc-3n(CC(O)C(O)C(O)COP(=O)(O)OP(=O)(O)OCC3OC([n+]4c[nH]c5c(NC6(O)C=CC=C(O)C6(O)O)ncnc54)C(O)C3O)c2cc1C	WPKIUVIZMWCBGW-UHFFFAOYSA-O			2
enzc77340_c0	enzc77340	C10H14N4O5	0	NC=Nc1c(C(=O)O)ncn1C1CC(O)C(CO)O1	CGPIFAUUHUPMAI-UHFFFAOYSA-N			2
enzc62360_c0	enzc62360	C6H11O6P	0	CCC(C)C(=O)C(=O)OP(=O)(O)O	OORQCOCWVTVBBU-UHFFFAOYSA-N			2
enzc52363_c0	enzc52363	C30H39N9O16	0	Nc1nc2c(c(=O)[nH]1)N(C=O)C(CNC1=C(O)C=C(C(=O)NC(CCC(=O)NC(CCC(=O)NC(CCC(=O)O)C(=O)O)C(=O)O)C(=O)O)C(O)C1O)CN2	PJMQMLURZAVOGK-UHFFFAOYSA-N			2
enzc49330_c0	enzc49330	C29H39N7O9	0	CCCCCC1OC(O)CC1Nc1nc2c(c(=O)[nH]1)N1CN(c3ccc(C(=O)NC(CCC(=O)O)C(=O)O)cc3)C(O)C1CN2	ZVRVGSZFBVPVPT-UHFFFAOYSA-N			2
enzc40808_c0	enzc40808	C12H17NO10	0	O=C(O)CCC(NC(=O)CCC(O)(CC(=O)O)C(=O)O)C(=O)O	APMSHWNPUAXNSA-UHFFFAOYSA-N			2
enzc87195_c0	enzc87195	C16H20N5O15P3	0	O=P(O)(O)OP(=O)(O)OP(=O)(O)OCC1OC(n2cnc3c(NC4=CC5OC5C(O)=C4O)ncnc32)CC1O	PWXZKSKVNBFAKF-UHFFFAOYSA-N			2
enzc2774_c0	enzc2774	C14H21N5O13P2	0	O=C(O)CCC(=O)NC1=NCNc2c1ncn2C1OC(COP(=O)(O)OP(=O)(O)O)C(O)C1O	SKOVSXIDASDYKR-UHFFFAOYSA-N			2
enzc23642_c0	enzc23642	C40H57N14O23P3S	0	CC(C)(COP(=O)(O)OP(=O)(O)OC[C@H]1O[C@@H](n2cnc3c(N)ncnc32)[C@H](O)[C@@H]1OP(=O)(O)O)[C@@H](O)C(=O)NCCC(=O)NCCSC(=O)C(CCC(=O)O)NC(=O)C(C=O)=CC=C(C=O)NCC1CNc2nc(N)[nH]c(=O)c2N1	SOLYIPUIIVRITI-VHNSQGJPSA-N			2
cpd03357_c0	enzc63531	C11H9NO4	0	O=C(O)C(=O)Cc1c[nH]c2ccc(O)cc12	HKNXPMPZYQXTDD-UHFFFAOYSA-N	cpd03357		2
enzc52710_c0	enzc52710	C35H46N10O18	0	Nc1nc2c(c(=O)[nH]1)N(C(O)N[C@@H](CCC(=O)O)C(=O)O)C(CNc1ccc(C(=O)NC(CCC(=O)NC(CCC(=O)NC(C(=O)O)C(O)CC(=O)O)C(=O)O)C(=O)O)cc1)CN2	VGSSCMQVCHBQFI-IKUVWZIYSA-N			2
enzc73700_c0	enzc73700	C16H17N5O7	0	O=C(O)C=CC=C(Nc1ncnc2c1ncn2C1CC(O)C(CO)O1)C(=O)O	MNLUJHAPIICBTN-UHFFFAOYSA-N			2
enzc7350_c0	enzc7350	C11H20NO12P	0	O=C(O)CCC(NCC1(OP(=O)(O)O)OC[C@@H](O)[C@@H](O)[C@@H]1O)C(=O)O	ILSHKTDRWYAOBD-UENRCLJHSA-N			2
enzc3259_c0	enzc3259	C27H34N9O19P3	1	Cc1cc2nc3c(OP(=O)(O)O)nc(=O)nc-3n(CC(O)C(O)C(O)COP(=O)(O)OP(=O)(O)OCC3OC([n+]4c[nH]c5c(NO)ncnc54)C(O)C3O)c2cc1C	FYMXLDNEGRLPJG-UHFFFAOYSA-O			2
enzc29225_c0	enzc29225	C7H15NO4S	0	CC(O)SC[C@](N)(C(=O)O)C(C)O	LIQCSLIPJZTKSX-KGMSYRRLSA-N			2
enzc4041_c0	enzc4041	C16H25NO4S2	0	CC(=O)SC(CCCCC(=N)O)CCSC1=CC=CC(O)C1O	BHITZNREGAXRLO-UHFFFAOYSA-N			2
enzc72428_c0	enzc72428	C31H38N10O15	0	NC(=O)N(C(=O)CCC(NC(=O)c1ccc(NCC2CNc3nc(N)[nH]c(=O)c3N2C=O)cc1)C(=O)O)C(C(=O)O)C(O)CC(=O)NC(CCC(=O)O)C(=O)O	OHBWEINSRFEYSZ-UHFFFAOYSA-N			2
enzc53325_c0	enzc53325	C23H30N7O17P3	0	CC=Nc1ncnc2c1ncn2C1OC(COP(=O)(O)OP(=O)(O)OCC2OC(N3C=CCC(C(=N)O)=C3)C(O)C2O)C(=O)C1OP(=O)(O)O	GMPWMPFRWYLUJZ-UHFFFAOYSA-N			2
enzc89944_c0	enzc89944	C31H37N9O10	1	CC=Nc1nc2c(c(=O)[nH]1)[N+]1=CN(c3ccc(C(=O)NC(CCC(=O)NC(CCC(=O)NCCCC(=O)O)C(=O)O)C(=O)O)cc3)CC1CN2	AIUQZFOPETYRSV-UHFFFAOYSA-O			2
enzc70521_c0	enzc70521	C17H16N4O5	1	C=C(O)C(=O)C(O)C[n+]1c2cc(C)c(C)cc2nc2c(O)nc(=O)[nH]c21	LSPVJMQBLGGBQD-UHFFFAOYSA-O			2
enzc83149_c0	enzc83149	C3H6O4	0	CC(O)(O)C(=O)O	HPQUMJNDQVOTAZ-UHFFFAOYSA-N			2
enzc19826_c0	enzc19826	C33H37N9O14	1	CC(=O)C=Nc1nc2c(c(=O)[nH]1)[N+]1=CN(c3ccc(OC(=O)NC(CCC(=O)NC(CCC(=O)NC(CCC(=O)O)C(=O)O)C(=O)O)C(=O)O)cc3)CC1CN2	VXXJINMMFXBQQQ-UHFFFAOYSA-O			2
enzc4311_c0	enzc4311	C9H17NO6	0	CC(C)CC(NC(O)(CO)C(=O)O)C(=O)O	ZWUKCWASCDQKTL-UHFFFAOYSA-N			2
enzc32288_c0	enzc32288	C15H18N6O2	0	Cn1c(N)nc2c(c1=O)N1CN(c3ccc(O)cc3)CC1CN2	RBXNTTJVFZFUFS-UHFFFAOYSA-N			2
enzc69404_c0	enzc69404	C40H56N12O20S	0	NC(=NC1=CN(C(O)SC[C@H](N=C(O)CC[C@H](N)C(=O)O)C(O)=NCC(=O)O)C(CNc2ccc(C(=O)NC(CCC(=O)NC(CCC(=O)NC(CCC(=O)O)C(=O)O)C(=O)O)C(=O)O)cc2)CN1)NC(=O)O	NTFVBCCRVMLWGV-GUXQWSAOSA-N			2
enzc33309_c0	enzc33309	C12H16N2O2	0	COC(=O)C(N)Cc1c[nH]c2c1=CCCC=2	YGQSVRNOTOALBB-UHFFFAOYSA-N			2
enzc76180_c0	enzc76180	C5H12O11P2	0	O=C(CC(O)(CO)COP(=O)(O)O)OP(=O)(O)O	JBDRENJARYDCRM-UHFFFAOYSA-N			2
enzc72107_c0	enzc72107	C9H16N2O13P2	0	O=C(O)N=C(C=CNC1OC(COP(=O)(O)O)C(O)C1O)OP(=O)(O)O	KGHVYOVKRIRANJ-UHFFFAOYSA-N			2
enzc48647_c0	enzc48647	C10H21N4O10P	0	N=C(NCCCC(N)(C(=O)O)C(O)O)NC(=O)[C@H](O)COP(=O)(O)O	WNWRBPGVFNSBRT-UYBGKAFVSA-N			2
enzc33124_c0	enzc33124	C14H30N2O15P2	0	COC1C(COP(=O)(O)OC2OC(COP(=O)(O)O)C(OC)C(O)C2N)OC(O)C(N)C1O	UKKOPLLBKSWSST-UHFFFAOYSA-N			2
enzc94220_c0	enzc94220	C26H29N7O8	0	CN(C(=O)c1ccc(NCC2CNc3nc(Nc4cccc(O)c4O)[nH]c(=O)c3N2)cc1)C(CCC(=O)O)C(=O)O	GFQUWNSLOVQRRQ-UHFFFAOYSA-N			2
enzc25388_c0	enzc25388	C9H18NO8PS	0	CO[C@H](COP(=O)(O)O)C(=O)NC(CCSC)C(=O)O	OJEJPMTTWJKUOK-COBSHVIPSA-N			2
enzc51357_c0	enzc51357	C28H37N9O15P2	1	Cc1cc2c(c(C)c1C)N(CC(O)C(O)C(O)COP(=O)(O)OP(=O)(O)OCC1OC([n+]3c[nH]c4c(N)ncnc43)C(O)C1O)C1=NC(=O)N=C(O)C1N2	DTWWICXJANCUBX-UHFFFAOYSA-O			2
enzc27949_c0	enzc27949	C8H14NO8P	0	CC1=NC(O)C(O)(COP(=O)(O)O)C(CO)=C1O	SDUNXPHHVYWGEO-UHFFFAOYSA-N			2
enzc41468_c0	enzc41468	C5H5NO4S	0	O=C(O)C1=NC(C(=O)O)CS1	PLPORJLCYWFAFL-UHFFFAOYSA-N			2
enzc82374_c0	enzc82374	C12H25N2O10P	0	NCCCCC(NCC1(O)O[C@H](COP(=O)(O)O)[C@@H](O)[C@@H]1O)C(=O)O	VXPHVIKWXLAHBH-RRFNDXNDSA-N			2
enzc56197_c0	enzc56197	C20H26N6O9S	0	CC(=O)NC(CCSCC1OC(n2cnc3c(NC(=O)CCC(=O)O)ncnc32)C(O)C1O)C(=O)O	AVGQAGVUKAHIAN-UHFFFAOYSA-N			2
enzc16178_c0	enzc16178	C15H24N6O5S	0	CNC(CCSCC1OC(n2cnc3c2=NCNC=3N)C(O)C1O)C(=O)O	YVHLWQAIJZGVOZ-UHFFFAOYSA-N			2
enzc14286_c0	enzc14286	C5H7O9P	0	O=C(O)C(=O)C(=O)C(O)COP(=O)(O)O	KEEODQIYMMKPSA-UHFFFAOYSA-N			2
enzc34705_c0	enzc34705	C27H46O3	0	CC(C)CC(O)CC(C)C1CCC2C3CC4OC45CC(O)CCC5(C)C3CCC12C	KJCSGQZRCSNYEV-UHFFFAOYSA-N			2
enzc88437_c0	enzc88437	C30H44N6O17P2	1	CCCCCC1OC(O)CC1Nc1ncnc2c1ncn2C1OC(COP(=O)(O)OP(=O)(O)OCC2OC([NH+]3C=C(C(=O)O)C=CC3)C(O)C2O)C(O)C1O	GMXCTQQGSYMVSL-UHFFFAOYSA-O			2
enzc86912_c0	enzc86912	C57H75N16O30P3S	0	CC(C)(COP(=O)(O)OP(=O)(O)OC[C@H]1O[C@@H](n2cnc3c(N)ncnc32)[C@H](O)[C@@H]1OP(=O)(O)O)[C@@H](O)C(=O)NCCC(=O)NCCSC(=O)C(CCC(=O)NC(CCC(=O)O)C(=O)O)N(C(=O)CCC(NC(=O)c1ccc(NCC2CNc3nc(N)[nH]c(=O)c3N2C=O)cc1)C(=O)O)c1cc(O)ccc1O	KPPSZBXGFFACNK-TUKAIPSZSA-N			2
enzc61721_c0	enzc61721	C12H17N5O4	0	COCC1OC(n2cnc3c(N)ncnc32)C(O)C1OC	IHLCISFBURFUBT-UHFFFAOYSA-N			2
enzc77357_c0	enzc77357	C10H16NO7P	1	O=P(O)(O)OCC1OC([N+]2=CCCC=C2)C(O)C1O	QRFNVMHBVDFUJE-UHFFFAOYSA-O			2
enzc82132_c0	enzc82132	C20H22N8O6	0	NC(=O)N1CC(CNc2ccc(C(=O)NC(CC#CO)C(=O)O)cc2)Nc2c1nc(N)[nH]c2=O	QEHNYNLTPIMBKJ-UHFFFAOYSA-N			2
enzc19190_c0	enzc19190	C15H24N5O18P3	0	O=CC(O)C(O)C(O)COP(=O)(O)OP(=O)(O)OCC1OC(n2cnc3c(NO)ncnc32)C(OP(=O)(O)O)C1O	IJXYKARYXFITRD-UHFFFAOYSA-N			2
enzc89667_c0	enzc89667	C13H21N3O6	0	CC(=O)C(=O)NC(C)C(=O)NC(C)C(=O)N(C)C(C)C(=O)O	AXNLPGBMTOHVCJ-UHFFFAOYSA-N			2
enzc65209_c0	enzc65209	C26H29N7O10	0	Nc1nc2c(c(=O)[nH]1)NC(CNc1ccc(C(=O)N(c3cc(O)ccc3O)C(CC(C(=O)O)C(O)O)C(=O)O)cc1)CN2	CQRYEKCUDMCXNB-UHFFFAOYSA-N			2
enzc59861_c0	enzc59861	C11H22N2O4S3	0	N=C(O)C(O)CCCC(CCS)SSC[C@H](N)C(=O)O	UZQKYYKNKNTEEJ-MGURRDGZSA-N			2
enzc61704_c0	enzc61704	C9H12N2O3	0	NC(C(=O)O)C(N)c1ccc(O)cc1	GYRQZZLJGUKIQR-UHFFFAOYSA-N			2
enzc11885_c0	enzc11885	C26H27N7O9	0	Nc1nc2c(c(=O)[nH]1)N1CN(c3ccc(C(=O)NC(CCC(=O)O)C(=O)O)cc3O)CC1CN2c1ccc(O)c(O)c1	KRXVDWZBLZQJMV-UHFFFAOYSA-N			2
enzc47721_c0	enzc47721	C20H26N8O9	0	N=c1nc(O)c2c([nH]1)NCC(CNC(N)(C=O)CC=C(C=O)C(=O)NC(CCC(=O)O)C(=O)O)N2C=O	SXVRBMJZNSIJMO-UHFFFAOYSA-N			2
enzc6697_c0	enzc6697	C22H26N8O8	0	Cc1cc(N(CC2CNc3[nH]c(=N)nc(O)c3N2C=O)C(N)=O)ccc1C(=O)NC(CCC(=O)O)C(=O)O	MUXQYGKMNAKZPX-UHFFFAOYSA-N			2
enzc85063_c0	enzc85063	C6H9N2O5P	0	NC1C=CN=CC1C(=O)OP(=O)(O)O	FECJFIFDQOQOPU-UHFFFAOYSA-N			2
enzc8689_c0	enzc8689	C36H51N9O19P2	1	CCCCCC1OC(O)CC1Nc1ncnc2c1[nH]c[n+]2C1OC(COP(=O)(O)OP(=O)(O)OCC(O)C(O)C(O)Cn2c3nc(=O)nc(O)c-3nc3c2C=C(C)C(C)(O)C3O)C(O)C1O	GCKXHFKOGGKGEF-UHFFFAOYSA-O			2
enzc93120_c0	enzc93120	C25H42N9O18P3S	0	CC(C)(COP(=O)(O)OP(=O)(O)OC[C@H]1O[C@@H](n2cnc3c(N)ncnc32)[C@H](O)[C@@H]1OP(=O)(O)O)C(=O)C(O)NCCC(=O)NCCSC(=O)C(N)CC(=N)O	JPPJTWBDRMCVLW-LDNFDUPQSA-N			2
enzc18096_c0	enzc18096	C21H32N7O17P3	0	N=C(O)C1=CN(C2OC(COP(=O)(O)OP(=O)(O)OCC3OC(N4C=NC5=C(N)N=CNC54)C(O)C3O)C(O)C2OP(=O)(O)O)C=CC1	OPMBWLLDYUZBDX-UHFFFAOYSA-N			2
enzc59136_c0	enzc59136	C27H44O2	0	CC(C)CCCC(C)C1CCC2C3CC=C4CC(O)CCC4(C)C3CC(=O)C12C	OOTGOSDNXFWJAK-UHFFFAOYSA-N			2
enzc16340_c0	enzc16340	C22H43O8P	0	CCCCC(O)CCCC(C)=CCCCCCCCC(=O)OCC(O)COP(=O)(O)O	GJJOMQHSRBRPGB-UHFFFAOYSA-N			2
enzc92126_c0	enzc92126	C22H32N7O17P3	0	COC(=N)C1=CN(C2OC(COP(=O)(O)OP(=O)(O)OCC3OC(n4cnc5c(N)ncnc54)C(O)C3O)C(O)C2OP(=O)(O)O)C=CC1	ZXIBSVHQZIHEJA-UHFFFAOYSA-N			2
enzc29870_c0	enzc29870	C31H34N10O12	1	NC(=O)N1CC2CN(c3ccc(C(=O)NC(CCC(=O)NC(CCC(=O)NC(CC#CO)C(=O)O)C(=O)O)C(=O)O)cc3)C=[N+]2c2c1nc(N)[nH]c2=O	ZJLRWLYRPQSGBM-UHFFFAOYSA-O			2
enzc58568_c0	enzc58568	C8H14NO9PS	0	O=C(O)CC(NC(CCS)C(=O)O)C(=O)OP(=O)(O)O	LIUYUCVPNXJGDF-UHFFFAOYSA-N			2
enzc25056_c0	enzc25056	C36H41N9O16	0	O=CNc1c(NCC(=O)CNc2ccc(C(=O)NC(CCC(=O)NC(CCC(=O)NC(CCC(=O)O)C(=O)O)C(=O)O)C(=O)O)cc2)nc(Nc2cccc(O)c2O)[nH]c1=O	IBFAQFVZNJNUFA-UHFFFAOYSA-N			2
enzc32827_c0	enzc32827	C11H13N2O6P	0	NC(Cc1c[nH]c2cc(OP(=O)(O)O)ccc12)C(=O)O	YOXIKSCMQKVKRZ-UHFFFAOYSA-N			2
enzc32589_c0	enzc32589	C23H38N7O17P3S	0	CC(=O)SCCN=C(O)CCN=C(O)C(O)C(C)(C)COP(=O)(O)OP(=O)(O)OCC1OC(N2C=NC3C2=NC=NC3N)C(=O)C1OP(=O)(O)O	ICNWAQSIRRWGGN-UHFFFAOYSA-N			2
enzc17589_c0	enzc17589	C10H14N5O11PS	0	Nc1nc(O)nc2c1ncn2C1OC(COP(=O)(O)O)C(OS(=O)(=O)O)C1O	VUXOBLWSJKDPIX-UHFFFAOYSA-N			2
enzc12409_c0	enzc12409	C7H13O11P	0	O=C(O)C(O)C(=O)C(O)C(O)C(O)COP(=O)(O)O	JIWHNIMKQKEKOC-UHFFFAOYSA-N			2
enzc8865_c0	enzc8865	C20H23N7O8	0	Nc1nc2c(c(=O)[nH]1)N1C(CN2)CN(c2ccc(C(=O)NC(CCC(=O)O)C(=O)O)c(O)c2)C1O	BJEALDHDMDMQNG-UHFFFAOYSA-N			2
enzc59952_c0	enzc59952	C17H24N4O7	0	CC1=Cc2c(nc(C(=N)O)c(=NC(=O)O)n2CC(O)C(O)C(O)CO)CC1C	ARANQRSJONDRLN-UHFFFAOYSA-N			2
enzc20518_c0	enzc20518	C17H27N2O18P3	1	COC(=N)c1ccc[n+](C2OC(COP(=O)(O)OP(=O)(O)OCC3OC(O)C(OP(=O)(O)O)C3O)C(O)C2O)c1	ZVPLZWBRJVXNHL-UHFFFAOYSA-O			2
enzc57766_c0	enzc57766	C5H14O8P2	0	CC(C)(O)CCOP(=O)(O)OP(=O)(O)O	RZFCFDAITMFIMJ-UHFFFAOYSA-N			2
enzc45185_c0	enzc45185	C14H24N4O8S2	0	CN[C@@H](CCC(O)=N[C@@H](CSSCC(N)C(=O)O)C(O)=NCC(=O)O)C(=O)O	FHSYQYIWOMRNLI-NPPUSCPJSA-N			2
enzc61231_c0	enzc61231	C9H15N3O5	0	NC1C=C(O)N(C2CC(O)C(CO)O2)C(O)=N1	KNRQYIRSDGCADH-UHFFFAOYSA-N			2
enzc8720_c0	enzc8720	C39H45N10O17P	1	COC(=O)C(CCC(=O)NC(CCC(=O)NC(CCC(=O)O)C(=O)O)C(=O)O)NC(=O)c1ccc(N2C=[N+]3c4c(nc(N=Cc5c(COP(=O)(O)O)cnc(C)c5O)[nH]c4=O)NCC3C2)cc1	AOHYPIXQTMNYAQ-UHFFFAOYSA-O			2
enzc7193_c0	enzc7193	C31H37N9O13	1	CN(C(=O)c1ccc(N2C=[N+]3c4c(nc(NO)[nH]c4=O)NCC3C2)cc1)C(CCC(=O)NC(CCC(=O)NC(CCC(=O)O)C(=O)O)C(=O)O)C(=O)O	ORICVBVAFSRYTP-UHFFFAOYSA-O			2
enzc31612_c0	enzc31612	C19H24N7O10P	0	Nc1nc2c(c(=O)[nH]1)NC(CNC1=CC3OC3(C(=O)NC(CCC(=O)O)C(=O)OP(=O)(O)O)C=C1)CN2	HXJZCNCFJQUULC-UHFFFAOYSA-N			2
enzc38599_c0	enzc38599	C12H18NO9P	1	CC1=CC=[N+](C2OC(COP(=O)(O)O)C(O)C2O)CC1C(=O)O	FITKLCOSAVZUAL-UHFFFAOYSA-O			2
enzc59629_c0	enzc59629	C8H9N5O2	0	Cn1cnc(NC(O)C=O)c2ncnc1-2	PNNOYUAFDJPIDA-UHFFFAOYSA-N			2
enzc88714_c0	enzc88714	C8H15NO4	0	CC(=O)NC(C(=O)O)C(C)CCO	MORLIRSTRZPITO-UHFFFAOYSA-N			2
enzc18309_c0	enzc18309	C12H17N5O12P2	0	Nc1ncnc2c1ncn2C1OC(COP(=O)(O)OP(=O)(O)O)C(O)C1(O)CC(=O)O	KVJXHMYIHQDMFK-UHFFFAOYSA-N			2
enzc60829_c0	enzc60829	C12H12N2O2	0	Cc1ccc2[nH]cc(C=C(N)C(=O)O)c2c1	FPJPVJMJYPDJKF-UHFFFAOYSA-N			2
enzc23657_c0	enzc23657	C28H37N9O15P2	1	COc1nc(=O)nc2n(CC(O)C(O)C(O)COP(=O)(O)OP(=O)(O)OCC3OC([n+]4c[nH]c5c(N)ncnc54)C(O)C3O)c3c(nc1-2)C=C(C)C(C)C3	GCRNDIILLKZFMD-UHFFFAOYSA-O			2
enzc85703_c0	enzc85703	C8H11NO3	0	CC1NC=C(CO)C(C=O)=C1O	YWPTWYBHLOCTBP-UHFFFAOYSA-N			2
enzc12383_c0	enzc12383	C7H12O6	0	COC1C(=O)C(O)C(O)OC1CO	MKGXZCYTGKBFMD-UHFFFAOYSA-N			2
enzc81236_c0	enzc81236	C13H12N4O2	0	COc1nc(O)c2nc3cc(C)c(C)cc3nc2n1	HLPLMGXYYGROKR-UHFFFAOYSA-N			2
enzc23091_c0	enzc23091	C29H36N8O24P4	1	CC(=NC=C(COP(=O)(O)O)C(=O)C=Nc1ncnc2c1ncn2C1OC(COP(=O)(O)OP(=O)(O)OCC2OC([n+]3cccc(C(=N)O)c3)C(O)C2O)C(O)C1OP(=O)(O)O)C(=O)O	REVIXWQPDBSWMI-UHFFFAOYSA-O			2
enzc34449_c0	enzc34449	C26H45N10O17P3S	0	CC(C)(COP(=O)(O)OP(=O)(O)OC[C@H]1O[C@@H](n2cnc3c(N)ncnc32)[C@H](O)[C@@H]1OP(=O)(O)O)[C@@H](O)C(=O)NCCC(=O)NCCSC(=O)CCCNC(=N)N	NTVQPFPOYQBNGP-CITAKDKDSA-N			2
enzc15318_c0	enzc15318	C10H11N5O7S	0	Nc1ncnc2c1ncn2C1OC(C=O)C(OS(=O)(=O)O)C1O	GMVSPKHPAZQRQB-UHFFFAOYSA-N			2
enzc45703_c0	enzc45703	C22H32N7O20P3S	0	CC1=CN(C2OC(COP(=O)(O)OP(=O)(O)OCC3OC(n4cnc5c(N)ncnc54)C(OP(=O)(O)O)C3O)C(O)C2OS(=O)(=O)O)C=C(C(=N)O)C1	YFHCEBMWPIFJSA-UHFFFAOYSA-N			2
enzc11287_c0	enzc11287	C36H47N9O19	0	O=CN1c2c(nc(NCC3(O)OC[C@@H](O)[C@@H](O)[C@@H]3O)[nH]c2=O)NCC1CNc1ccc(C(=O)NC(CCC(=O)NC(CCC(=O)NC(CCC(=O)O)C(=O)O)C(=O)O)C(=O)O)c(O)c1	WHGLFEMPYKWHPJ-AKWUMMRRSA-N			2
enzc84660_c0	enzc84660	C16H26N2O20P2S	0	COC(CO)C1OC(OP(=O)(O)OP(=O)(O)OCC2OC(n3ccc(O)nc3=O)C(O)C2OS(=O)(=O)O)C(O)C1O	QPGMCZOELYWEHA-UHFFFAOYSA-N			2
enzc64261_c0	enzc64261	C40H60N13O24P3S2	1	C[S+](CCC(NC(CC(=O)SCCNC(=O)CCNC(=O)[C@H](O)C(C)(C)COP(=O)(O)OP(=O)(O)OC[C@H]1O[C@@H](n2cnc3c(N)ncnc32)[C@H](O)[C@@H]1OP(=O)(O)O)C(=O)O)C(=O)O)CC1OC(n2cnc3c(N)ncnc32)C(O)C1O	WUXDNBWIHUQYHQ-PPBZUTLGSA-O			2
enzc16218_c0	enzc16218	C9H13N2O16P3	0	O=C1C(COP(=O)(O)OP(=O)(O)OP(=O)(O)O)OC(N2C(=O)N=C(O)C3OC32)C1O	VNCCZXLUIODAAK-UHFFFAOYSA-N			2
enzc66883_c0	enzc66883	C11H16NO10P	1	O=C(O)C1=C[NH+](C2OC(COP(=O)(O)O)C(O)C2O)CC=C1O	HIDGUDRILWOTDO-UHFFFAOYSA-O			2
enzc86307_c0	enzc86307	C11H17N2O10P	0	COC1CC(N(C=O)C(=O)N=C(O)C(C)=O)OC1COP(=O)(O)O	BLTYUHXXCVXKCG-UHFFFAOYSA-N			2
enzc59196_c0	enzc59196	C30H40N9O18P	0	Nc1nc2c(c(=O)[nH]1)N(C=O)C(CNC1(OP(=O)(O)O)C=CC(C(=O)NC(CCC(=O)NC(CCC(=O)NC(CCC(=O)O)C(=O)O)C(=O)O)C(=O)O)=CC1O)CN2	IRFFTSUFJHSSHO-UHFFFAOYSA-N			2
enzc7670_c0	enzc7670	C17H27N6O10PS	1	C[S+](CCC(N)C(=O)O)CC1OC(n2cnc3c(NC(CO)OP(=O)(O)O)ncnc32)C(O)C1O	QIOVSQSBHCSFHD-UHFFFAOYSA-O			2
enzc25542_c0	enzc25542	C18H25N7O6	0	NC(N)=NC1=C(O)NC(CNc2ccc(C(=O)NC(CCC(=O)O)C(=O)O)cc2)CN1	UNNFFVXCJOAMPA-UHFFFAOYSA-N			2
enzc62824_c0	enzc62824	C28H35N9O16P2	1	COC1C(O)C(COP(=O)(O)OP(=O)(O)OCC(O)C(O)C(O)Cn2c3nc(=O)nc(O)c-3nc3cc(C)c(C)cc32)OC1[n+]1c(O)[nH]c2c(N)ncnc21	FCJLKUBFRPZSRN-UHFFFAOYSA-O			2
enzc68926_c0	enzc68926	C10H15N5O12P2	0	N=c1nc(O)c2nc(O)n(C3OC(COP(=O)(O)O)C(OP(=O)(O)O)C3O)c2[nH]1	PMDZHXFFYSQEBU-UHFFFAOYSA-N			2
enzc62929_c0	enzc62929	C20H25N7O9	0	Nc1nc2c(c(=O)[nH]1)NC(CNC13C=CC(C(=O)NC(CCC(=O)O)(C(=O)O)C(O)O)=CC1O3)CN2	NVMGXJMIZUCYJI-UHFFFAOYSA-N			2
enzc38166_c0	enzc38166	C21H27N6O18P3	0	N=C(O)C1=CN(C2OC(COP(=O)(O)OP(=O)(O)OCC3OC(n4cnc5c(O)ncnc54)C(OP(=O)(O)O)C3O)C(O)C2=O)C=CC1	BEQXAHZTSNPJIF-UHFFFAOYSA-N			2
enzc89338_c0	enzc89338	C24H29N7O9	0	COC(=O)CCC(NC(=O)c1ccc(NCC2CNc3nc(NC(=O)CCC(=O)O)[nH]c(=O)c3N2)cc1)C(=O)O	CASRDNRDKSFDAR-UHFFFAOYSA-N			2
enzc79760_c0	enzc79760	C29H39N9O11	0	N=C1NC2=C(NC(CN(C=O)c3ccc(C(=O)NC(CCC(O)=NCCCC(O)=NC(CCC(=O)O)C(=O)O)C(=O)O)cc3)CN2)C(O)N1	DLVIZWBFCWPOIN-UHFFFAOYSA-N			2
enzc66684_c0	enzc66684	C5H7O8P	0	O=CC1OC(OP(=O)(O)O)C(O)C1=O	LMQDUMLGEUPTIH-UHFFFAOYSA-N			2
enzc12547_c0	enzc12547	C27H35N9O18P2	1	CC(=O)C(C)=CC1(O)C(C=O)N=C2C(O)=NC(=O)N=C2N1CC(O)C(O)C(O)COP(=O)(O)OP(=O)(O)OCC1OC([n+]2c[nH]c3c(N)ncnc32)C(O)C1O	RYXQJGCIABHBEE-UHFFFAOYSA-O			2
enzc6638_c0	enzc6638	C27H38N7O22P3	1	N=C(O)c1ccc[n+](C2OC(COP(=O)(O)OP(=O)(O)OCC3OC(n4cnc5c(NCC6(O)OC[C@@H](O)[C@@H](O)[C@@H]6O)ncnc54)C(O)C3O)C(O)C2OP(=O)(O)O)c1	ASGSQVHMKGDCQP-USICTZRXSA-O			2
enzc45358_c0	enzc45358	C16H18N8O4	0	NC(=O)NC(=O)c1ccc(NCC2CNc3nc(N)[nH]c(=O)c3N2C=O)cc1	GDLBONYWYQIQQN-UHFFFAOYSA-N			2
enzc68423_c0	enzc68423	C15H25N5O20P4	0	Nc1ncnc2c1ncn2C1OC(COP(=O)(O)OP(=O)(O)OCC2OC(O)C(OP(=O)(O)O)C2O)C(O)C1OP(=O)(O)O	DTOOYAADUHPLBX-UHFFFAOYSA-N			2
enzc33379_c0	enzc33379	C7H14O14P2	0	O=C(O)C(=O)C(OP(=O)(O)O)C(O)C(O)C(O)COP(=O)(O)O	DJTWWGDHGNNONA-UHFFFAOYSA-N			2
enzc9681_c0	enzc9681	C6H13N2O8P	0	N[C@@H](CCC(=O)NC(O)O)C(=O)OP(=O)(O)O	RGOLOFRGORCXKU-VKHMYHEASA-N			2
enzc87017_c0	enzc87017	C14H26N2O5S2	0	O=C(CCCCC1COCSS1)NCCCCC(NO)C(=O)O	BWXAAQMIYQZWME-UHFFFAOYSA-N			2
enzc40835_c0	enzc40835	C18H26N6O6S	1	COC1C(C[S+](C)CCC(NC(C)=O)C(=O)O)OC(n2cnc3c(N)ncnc32)C1O	KPCZMDLOFDVMOV-UHFFFAOYSA-O			2
enzc7177_c0	enzc7177	C9H14N3O11PS	0	N=c1ccn(C2OC(CO)C(OP(=O)(O)O)C2OS(=O)(=O)O)c(O)n1	SSCUAVVIUACZPG-UHFFFAOYSA-N			2
enzc88599_c0	enzc88599	C11H13NO7S	0	O=C(O)C1CCCN1c1ccc(OS(=O)(=O)O)c(O)c1	DZYRSHPGPGNFTI-UHFFFAOYSA-N			2
enzc60831_c0	enzc60831	C25H31N7O21P2S	1	N=C(O)c1ccc[n+](C2OC(COP(=O)(O)OP(=O)(O)OCC3OC(n4cnc5c(NC(CC(=O)O)C(=O)O)ncnc54)C(OS(=O)(=O)O)C3O)C(O)C2O)c1	XMLPAZIQVIBLGC-UHFFFAOYSA-O			2
enzc6820_c0	enzc6820	C26H31N7O11	0	O=C(O)CCC(NC(=O)c1ccc(N2CC3CNc4nc(NCC56OC[C@](O)(O5)[C@@H](O)[C@@H]6O)[nH]c(=O)c4N3C2)cc1)C(=O)O	KOVGFVDNJWIPRJ-MJHCSJIGSA-N			2
enzc48084_c0	enzc48084	C15H26N2O23P4	0	O=c1nc(O)ccn1C1OC(COP(=O)(O)OP(=O)(O)OC2OC(COP(=O)(O)O)C(O)C(OP(=O)(O)O)C2O)C(O)C1O	HADHWEYPCOJGAG-UHFFFAOYSA-N			2
enzc93064_c0	enzc93064	C24H31N7O15P2	1	CC(=O)C=NC1=NCNc2c1ncn2C1OC(COP(=O)(O)OP(=O)(O)OCC2OC([n+]3cccc(C(=N)O)c3)C(O)C2O)C(O)C1O	IRMRMGQZDQYLOR-UHFFFAOYSA-O			2
enzc50665_c0	enzc50665	C42H59N14O24P3S	0	CC(C)(COP(=O)(O)OP(=O)(O)OC[C@H]1O[C@@H](n2cnc3c(N)ncnc32)[C@H](O)[C@@H]1OP(=O)(O)O)[C@@H](O)C(=O)NCCC(=O)NCCSC(=O)CCC(NC(=O)c1ccc(NCC2CNc3[nH]c(=N)nc(O)c3N2C=O)cc1)(C(=O)O)C(O)O	ULNDTHOZFLPKJJ-NACOTINMSA-N			2
enzc19232_c0	enzc19232	C7H11NO4	0	COC(=O)C(CO)N=CC(C)=O	WYBOAABDFYHEEA-UHFFFAOYSA-N			2
enzc91780_c0	enzc91780	C11H17N3O5	0	COC1C(O)C(CO)OC1n1cc(C)c(=N)nc1O	CNVRVGAACYEOQI-UHFFFAOYSA-N			2
enzc70992_c0	enzc70992	C16H22O5S2	0	CC(=O)SC(CCCCC(=O)O)CCSc1cccc(O)c1O	ACWVWKOJRVJWSV-UHFFFAOYSA-N			2
enzc12333_c0	enzc12333	C9H20N2O13P2	0	NC(=O)CC[C@H](NC(O)C(O)C(COP(=O)(O)O)OP(=O)(O)O)C(=O)O	QODVRRWKGSLQQV-JQAYBPHKSA-N			2
enzc69495_c0	enzc69495	C18H24N4O7	0	COC(C(O)CO)C(O)Cn1c(=N)c(C(O)=NC(=O)O)nc2cc(C)c(C)cc21	VRSSBEBKAANKOZ-UHFFFAOYSA-N			2
enzc11078_c0	enzc11078	C22H27N7O6	0	CNc1nc2c(c(=O)n1C)N1CN(c3ccc(C(=O)NC(CCC(=O)O)C(=O)O)cc3)CC1CN2	XCIPYLRPOAPOGB-UHFFFAOYSA-N			2
enzc30592_c0	enzc30592	C24H40N7O19P3S	0	CC(C)(COP(=O)(O)OP(=O)(O)OCC1OC(n2cnc3c(NC(O)C(=O)CO)ncnc32)C(O)C1OP(=O)(O)O)C(O)C(O)=NCCC(O)=NCCS	DUHGHQBEMGGEGA-UHFFFAOYSA-N			2
enzc82193_c0	enzc82193	C27H31N9O16P2	1	Cc1cc2nc3c(O)nc(=O)nc-3n(CC(O)C(O)C(O)COP(=O)(O)OP(=O)(O)OCC3OC([n+]4c[nH]c5c(N)ncnc54)C(=O)C3O)c2c(O)c1C	XNMVEDJYVIRWRB-UHFFFAOYSA-O			2
enzc76267_c0	enzc76267	C27H33N9O15P2	1	CC1=CC2N=C3C(O)=NC(=O)N=C3N(CC(O)C(O)C(O)COP(=O)(O)OP(=O)(O)OCC3OC([n+]4c[nH]c5c(N)ncnc54)C(=O)C3O)C2C=C1C	XGORDSMKKITQFU-UHFFFAOYSA-O			2
enzc48254_c0	enzc48254	C35H43N9O18	0	O=CN1c2c(nc(NC(=O)CCC(=O)O)[nH]c2=O)NCC1CNc1ccc(C(=O)NC(CCC(=O)NC(CCC(=O)NC(CCC(=O)O)C(=O)O)(C(=O)O)C(O)O)C(=O)O)cc1	BXANXIHHVUCRNB-UHFFFAOYSA-N			2
enzc5503_c0	enzc5503	C20H28N6O8S	1	C[S+](CCC(NC=CC(O)CC(=O)O)C(=O)O)CC1OC(n2cnc3c(N)ncnc32)C(O)C1O	SBLGSDSCTTWHHV-UHFFFAOYSA-O			2
enzc5666_c0	enzc5666	C32H47N6O17P	0	COc1nc(=N)[nH]c2c1N(C=O)C(C(C)Nc1ccc(CC(O)C(O)C(O)COC3OC(COP(=O)(O)OC(CCC(=O)O)C(=O)O)C(O)C3O)cc1)C(C)N2	XSTGOBCTDBKOKD-UHFFFAOYSA-N			2
enzc85108_c0	enzc85108	C26H45N7O23P4S	0	CC(C)(COP(=O)(O)OP(=O)(O)OC[C@H]1O[C@@H](n2cnc3c(N)ncnc32)[C@H](O)[C@@H]1OP(=O)(O)O)[C@@H](O)C(=O)NCCC(=O)NCCSC(=O)CC(O)C(O)COP(=O)(O)O	WJEBYNFWQLELLO-QTTLMPKLSA-N			2
enzc12679_c0	enzc12679	C30H43N7O16P2	0	CCCCCC1OC(O)CC1Nc1ncnc2c1ncn2C1OC(COP(=O)(O)OP(=O)(O)OCC2OC(N3C=CCC(C(=N)O)=C3)C(O)C2O)C(=O)C1O	APLZRCXZRRXIMG-UHFFFAOYSA-N			2
enzc9860_c0	enzc9860	C33H43N9O23P2S	1	Cc1cc2nc3c(O)nc(=O)nc-3n(CC(O)C(O)C(O)COP(=O)(O)OP(=O)(O)OCC3OC([n+]4c[nH]c5c(NCC6(O)OC[C@@H](O)[C@@H](O)[C@@H]6O)ncnc54)C(O)C3OS(=O)(=O)O)c2cc1C	WQAJNVYLQAPBBK-OQLGRVGXSA-O			2
enzc60035_c0	enzc60035	C10H13NO6	0	NC(CO)(CC(=O)C=CC(O)=CC=O)C(=O)O	VNNNUHVOZXIEDZ-UHFFFAOYSA-N			2
enzc47839_c0	enzc47839	C20H28N2O5	0	CCCCCC1OC(O)CC1N(O)C(Cc1c[nH]c2ccccc12)C(=O)O	VZXOGSJIQFNAMX-UHFFFAOYSA-N			2
enzc18751_c0	enzc18751	C12H13NO4	0	O=CC1OC1NC(Cc1ccccc1)C(=O)O	JRXDVSDSNWGEDU-UHFFFAOYSA-N			2
enzc52368_c0	enzc52368	C23H42N7O18P3S	0	CC(C)(COP(=O)(O)OP(=O)(O)OCC1OC(N2C=NC3C2=NC=NC3NC(O)CO)C(O)C1OP(=O)(O)O)C(O)C(O)=NCCC(O)=NCCS	ULAGKJHFJJEGKG-UHFFFAOYSA-N			2
enzc9684_c0	enzc9684	C11H14N2O5	0	NC(CC1=CNC23OC12C=CC(O)C3O)C(=O)O	LWAMREQLSUWKEU-UHFFFAOYSA-N			2
enzc11886_c0	enzc11886	C27H32N10O8	0	CN(CC1CNc2[nH]c(=N)nc(O)c2N1C1N[C@H](C(=O)O)Cc2[nH]cnc21)c1ccc(C(=O)NC(CCC(=O)O)C(=O)O)cc1	OOSZFRWYRYERBR-LRZILPBUSA-N			2
enzc12795_c0	enzc12795	C30H50N7O18P3S	0	CCCCCC1OC(O)CC1Nc1ncnc2c1ncn2C1OC(COP(=O)(O)OP(=O)(O)OCC(C)(C)C(O)C(O)=NCCC(O)=NCCS)C(OP(=O)(O)O)C1=O	WMOBNAPRJIUORN-UHFFFAOYSA-N			2
enzc36782_c0	enzc36782	C30H33N9O12	1	NC1=NC23NCC4CN(c5ccc(C(=O)NC(CCC(=O)NC(CCC(=O)NC(CC#CO)C(=O)O)C(=O)O)C(=O)O)cc5)C=[N+]4C2(O3)C(=O)N1	VBQUMMXAQQMKCJ-UHFFFAOYSA-O			2
enzc59782_c0	enzc59782	C27H29N7O8	0	Cc1cc(C(=O)N(c2cc(O)ccc2O)C(CCC(=O)O)C(=O)O)ccc1N1CC2CNc3nc(N)[nH]c(=O)c3N2C1	ZZWVAMCMHDKQHK-UHFFFAOYSA-N			2
enzc47892_c0	enzc47892	C37H43N9O15	0	CNc1nc2c(c(=O)[nH]1)N(C=O)C(CNc1ccc(C(=O)N(c3cc(O)ccc3O)C(CCC(=O)NC(CCC(=O)NC(CCC(=O)O)C(=O)O)C(=O)O)C(=O)O)cc1)CN2	PZPFUSGVGNILGR-UHFFFAOYSA-N			2
enzc65126_c0	enzc65126	C23H32N7O12PS	1	CC1=NC(O)C(O)(COP(=O)(O)O)C(C=NC(CC[S+](C)CC2OC(n3cnc4c(N)ncnc43)C(O)C2O)C(=O)O)=C1O	SEAAVSNUGGPXQW-UHFFFAOYSA-O			2
enzc5402_c0	enzc5402	C8H15NO2S2	0	N=C(O)C(=O)CCCC(S)CCS	GTGSKDYHESQTSW-UHFFFAOYSA-N			2
enzc33967_c0	enzc33967	C20H23N7O8	0	Nc1nc2c(c(=O)[nH]1)N1CN(C3=CC=C(C(=O)NC(CCC(=O)O)C(=O)O)C4OC34)C(O)C1CN2	ALPGJCMBCVKFSQ-UHFFFAOYSA-N			2
enzc47507_c0	enzc47507	C5H12O13P2	0	O=C(O)C(O)C(O)(OP(=O)(O)O)C(O)COP(=O)(O)O	OBUVEDVYZDUBBQ-UHFFFAOYSA-N			2
enzc2746_c0	enzc2746	C6H14O11P2	0	COCC(=O)C(OP(=O)(O)O)C(O)COP(=O)(O)O	IWTZMMGWZFAXEO-UHFFFAOYSA-N			2
enzc35973_c0	enzc35973	C6H5NO5	0	O=CC=C(C=NC(=O)O)C(=O)O	DQQKKGRPDKDJJM-UHFFFAOYSA-N			2
enzc31666_c0	enzc31666	C30H35N9O14	1	Nc1nc2c(c(=O)[nH]1)[N+]1=CN(c3ccc(C(=O)NC(CCC(=O)NC(CCC(=O)NC(C(=O)O)C(O)CC(=O)O)C(=O)O)C(=O)O)cc3)C(O)C1CN2	ZBXVPVYCTSFDFK-UHFFFAOYSA-O			2
enzc17201_c0	enzc17201	C5H6N2O3	0	Cc1c(O)nc(=O)[nH]c1O	INCRRYKLCCVPJD-UHFFFAOYSA-N			2
enzc84375_c0	enzc84375	C5H5N5O3	0	N=C1N=C(O)C23N=C(O)NC2(N1)O3	SAEMJZBMRHPSIU-UHFFFAOYSA-N			2
enzc81076_c0	enzc81076	C21H26N6O19P2S	1	Nc1ncnc2c1ncn2C1OC(COP(=O)(O)OP(=O)(O)OCC2OC([n+]3cccc(OC(=O)O)c3)C(O)C2O)C(O)C1OS(=O)(=O)O	KYEFEEYZMWSBBM-UHFFFAOYSA-O			2
enzc72235_c0	enzc72235	C19H24N4O10	0	CC(=O)C(C)=Cc1nc2c(O)nc(=O)nc-2n(CC(O)C(O)C(O)CO)c1C(O)CC(=O)O	FOGOFROVDBTEHR-UHFFFAOYSA-N			2
enzc85606_c0	enzc85606	C30H52N8O26P4S	0	CC(C)(COP(=O)(O)OP(=O)(O)OC[C@H]1O[C@@H](n2cnc3c(N)ncnc32)[C@H](O)[C@@H]1OP(=O)(O)O)[C@@H](O)C(=O)NCCC(=O)NCCSC(=O)CC[C@H](NC(O)C(O)C(O)COP(=O)(O)O)C(=O)O	JBXQACYPZWBUHV-XLUXMNNLSA-N			2
enzc36350_c0	enzc36350	C15H29NO7S	0	CCCCCC1OC(OS(=O)(=O)O)CC1NC(CC(C)C)C(=O)O	MAGLQORHWWQSGD-UHFFFAOYSA-N			2
enzc49970_c0	enzc49970	C29H37N9O12	0	N=c1nc(O)c2c([nH]1)NCC(CN(C=O)c1ccc(C(=O)NCCCC(O)=NC(CCC(O)=NC(CCC(=O)O)C(=O)O)C(=O)O)cc1O)N2	YZOSBYHTYOHALY-UHFFFAOYSA-N			2
enzc60638_c0	enzc60638	C29H35N9O11	1	Nc1nc2c(c(=O)[nH]1)[N+]1=CN(c3ccc(C(=O)NC(CCC(=O)NCCCC(=O)N(O)C(CCC(=O)O)C(=O)O)C(=O)O)cc3)CC1CN2	FLRFEIGMWZPIAK-UHFFFAOYSA-O			2
enzc59468_c0	enzc59468	C21H24N6O18P2S	1	Nc1ncnc2c1ncn2C1OC(COP(=O)(O)OP(=O)(O)OCC2OC([n+]3cccc(C(=O)O)c3)C(O)C2OS(=O)(=O)O)C(=O)C1O	AQIFBOHNYSNRHI-UHFFFAOYSA-O			2
enzc20242_c0	enzc20242	C21H27N7O17P2S	0	N=C(O)C1=CN(C2OC(COP(=O)(O)OP(=O)(O)OCC3OC(n4cnc5c(N)ncnc54)C(OS(=O)(=O)O)C3=O)C(O)C2O)C=CC1	ZBNNVQCBUBWKQY-UHFFFAOYSA-N			2
enzc70434_c0	enzc70434	C16H18N5O9P	0	O=P(O)(O)OCC1OC(N2C=NC34OC3(Nc3cccc(O)c3O)N=CN=C24)CC1O	JPXZYWKKGDJSJE-UHFFFAOYSA-N			2
enzc50993_c0	enzc50993	C57H75N16O30P3S	0	CC(C)(COP(=O)(O)OP(=O)(O)OC[C@H]1O[C@@H](n2cnc3c(N)ncnc32)[C@H](O)[C@@H]1OP(=O)(O)O)[C@@H](O)C(=O)NCCC(=O)NCCSC(=O)C(CCC(O)=NC(CCC(=O)O)C(=O)O)N=C(O)CCC(C(=O)O)N(C(=O)c1ccc(N(C=O)CC2CNc3[nH]c(=N)nc(O)c3N2)cc1)c1ccc(O)c(O)c1	JIGJDRRDXQHKSR-YBORJCLQSA-N			2
enzc90010_c0	enzc90010	C13H26N2O6S	0	CC(C)(CO)C(O)C(O)=NCCC(O)=NCCSC(O)CO	NXRAOBLWNBOELJ-UHFFFAOYSA-N			2
enzc25400_c0	enzc25400	C23H38N7O17P3S	0	CO[C@@H]1[C@H](OP(=O)(O)O)[C@@H](COP(=O)(O)OP(=O)(O)OCC(C)(C)[C@@H](O)C(=O)NCCC(=O)NCCSC=O)O[C@H]1n1cnc2c(N)ncnc21	QSAXVQDSZFBVRY-ZSJPKINUSA-N			2
enzc49638_c0	enzc49638	C26H27N7O9	0	Nc1nc2c(c(=O)[nH]1)N1CN(c3ccc(C(=O)NC(CCC(=O)O)C(=O)O)cc3)CC1CN2c1ccc(O)c(O)c1O	CUXSPDXMUMBQPX-UHFFFAOYSA-N			2
enzc25041_c0	enzc25041	C26H44N8O22P4S	0	CC(C)(COP(=O)(O)OP(=O)(O)OC[C@H]1O[C@@H](n2cnc3c(N)ncnc32)[C@H](OP(=O)(O)O)[C@@H]1OP(=O)(O)O)[C@@H](O)C(=O)NCCC(=O)NCCSC(=O)CCC(N)C(=O)O	QDZLRPBPZJHYHL-RMNRSTNRSA-N			2
enzc54706_c0	enzc54706	C7H12N2O6	0	NC(=O)NC1C(O)OC(CO)C(=O)C1O	AZOWFPCWJWKSSG-UHFFFAOYSA-N			2
enzc83144_c0	enzc83144	C14H20N5O17P3	0	O=C(O)CCC(=O)NC1=NC=NC23OC12N=CN3C1OC(COP(=O)(O)OP(=O)(O)OP(=O)(O)O)C(O)C1O	LHRSZVGYIPAYBP-UHFFFAOYSA-N			2
enzc60208_c0	enzc60208	C21H28N6O15P2	1	N=C(O)c1ccc[n+](C2OC(COP(=O)(O)OP(=O)(O)OCC3OC(N4CNc5c(O)ncnc54)C(O)C3O)C(O)C2O)c1	MIABGOLUYRNMHZ-UHFFFAOYSA-O			2
enzc75883_c0	enzc75883	C11H15NO4S	0	COC(=O)C(N)CCSc1cc(O)ccc1O	AHOPGVVIAHPOOL-UHFFFAOYSA-N			2
enzc54296_c0	enzc54296	C26H43N7O22P4S	0	CC(=O)SCCN=C(O)CCN=C(OP(=O)(O)O)C(O)C(C)(C)COP(=O)(O)OP(=O)(O)OCC1OC(n2cnc3c(NC(O)C(C)=O)ncnc32)C(O)C1OP(=O)(O)O	JMVVRNSDXNQWCZ-UHFFFAOYSA-N			2
enzc32490_c0	enzc32490	C9H15N3O4	0	CC(O)C(O)NC(Cc1cnc[nH]1)C(=O)O	ODKYFRRVQKPIEB-UHFFFAOYSA-N			2
enzc41309_c0	enzc41309	C30H54N7O18P3S	0	CCCCCC1OC(O)CC1NC1=NC=NC2C1N=CN2C1OC(COP(=O)(O)OP(=O)(O)OCC(C)(C)C(O)C(O)=NCCC(O)=NCCS)C(OP(=O)(O)O)C1O	BAHQJKLVBFVRSY-UHFFFAOYSA-N			2
enzc9688_c0	enzc9688	C8H16N3O14P3	0	N=C(C=O)N=C(O)NC1CC(O)C(COP(=O)(O)OP(=O)(O)OP(=O)(O)O)O1	CLMSIIVNKDHMCR-UHFFFAOYSA-N			2
enzc12589_c0	enzc12589	C4H9O8P	0	O=C(O)C(COP(=O)(O)O)OCO	FSEFITGRBHPPNH-UHFFFAOYSA-N			2
enzc50220_c0	enzc50220	C14H25N4O9P	0	CC(=O)NC(C)C(=O)NC(C)C(=O)NC(C)C(=O)NC(C)C(=O)OP(=O)(O)O	SHWMFMUQYCWVHU-UHFFFAOYSA-N			2
enzc57626_c0	enzc57626	C15H24N6O7S	0	NC1=NCNc2c1ncn2C1OC(CSCCC(N)(C(=O)O)C(O)O)C(O)C1O	DIGRFQGDDJZXLD-UHFFFAOYSA-N			2
enzc16511_c0	enzc16511	C12H14N2O3	0	Cc1cc2[nH]cc(CC(N)C(=O)O)c2cc1O	LDPDHZNEQLZHTQ-UHFFFAOYSA-N			2
enzc80426_c0	enzc80426	C9H19N2O9P	0	COC(=O)[C@@H](N)CCC(=O)NC(O)C(O)COP(=O)(O)O	TUWCMQWRIOFHPV-BHZOKHGKSA-N			2
enzc17867_c0	enzc17867	C8H11NO6	0	O=CC=CNC(CC(O)C(=O)O)C(=O)O	HUABXUULXWENHZ-UHFFFAOYSA-N			2
enzc4581_c0	enzc4581	C14H18N5O14P3	0	O=C(O)CC#CNc1ncnc2c1ncn2C1CC(O)C(COP(=O)(O)OP(=O)(O)OP(=O)(O)O)O1	HJJNAGJMLDTBRX-UHFFFAOYSA-N			2
enzc84163_c0	enzc84163	C14H21N2O8P	0	CCC(C)(O)C(N=Cc1c(COP(=O)(O)O)cnc(C)c1O)C(=O)O	VFPLNTAGJJTWFV-UHFFFAOYSA-N			2
enzc86422_c0	enzc86422	C6H7N5O	0	CNc1nc[nH]c2nc(O)nc1-2	WRDFPHCRHWMZJL-UHFFFAOYSA-N			2
enzc48356_c0	enzc48356	C19H27N7O7	0	NC(NC(=O)O)NC1=CNC(CNc2ccc(C(=O)NC(CCC(=O)O)C(=O)O)cc2)CN1	GJIAYODTZGMOPN-UHFFFAOYSA-N			2
enzc78606_c0	enzc78606	C33H48N9O17P3S	0	CO[C@@H](C(=O)NCCC(=O)NCCSC(=O)C(N)Cc1c[nH]c2ccccc12)C(C)(C)COP(=O)(O)OP(=O)(O)OC[C@H]1O[C@@H](n2cnc3c(N)ncnc32)[C@H](O)[C@@H]1OP(=O)(O)O	LACKEQKBHOYXSW-QKURGRECSA-N			2
enzc30791_c0	enzc30791	C12H19NO4	0	CCC(C)C(NC1CC=CC(O)=C1O)C(=O)O	JAYFTTGRTYQRMF-UHFFFAOYSA-N			2
enzc93011_c0	enzc93011	C21H27N7O8	0	CN(C(=O)C1(O)C=CC(N2CC3CNc4nc(N)[nH]c(=O)c4N3C2)=CC1O)C(CCC(=O)O)C(=O)O	WPBARDWXAVIRBF-UHFFFAOYSA-N			2
enzc70952_c0	enzc70952	C27H47O5P	0	CC(C)CCCC(C)C1CCC2C3CC=C4CC(OP(=O)(O)O)C(O)CC4(C)C3CCC12C	OCGXJBMJAUEVMW-UHFFFAOYSA-N			2
enzc51707_c0	enzc51707	C31H39N9O12	1	O=C(O)CCC(NC(=O)CCC(NC(=O)CCCNC(=O)c1ccc(N2C=[N+]3c4c(nc(NC(O)CO)[nH]c4=O)NCC3C2)cc1)C(=O)O)C(=O)O	ZJJKNIKZDSZPJB-UHFFFAOYSA-O			2
enzc47646_c0	enzc47646	C34H39N9O17	1	O=C(O)CCC(NC(=O)CCC(NC(=O)CCC(NC(=O)C1=CC2OC2(N2C=[N+]3c4c(nc(NC(CC(=O)O)C(=O)O)[nH]c4=O)NCC3C2)C=C1)C(=O)O)C(=O)O)C(=O)O	HXRRZUAGTDNGIA-UHFFFAOYSA-O			2
enzc45748_c0	enzc45748	C23H30N8O10	0	NC1(NCC2CNc3nc(NC(CC(=O)O)C(=O)O)[nH]c(=O)c3N2)C=CC(C(=O)NC(CCC(=O)O)C(=O)O)=CC1	DLNNGPKRYWPBLU-UHFFFAOYSA-N			2
enzc91682_c0	enzc91682	C4H10N2O2	0	N=C(O)CCCNO	KNYAINHJZDUOBR-UHFFFAOYSA-N			2
enzc93579_c0	enzc93579	C31H39N9O15	0	CN(C(=O)CCC(NC(=O)CCC(NC(=O)C(C=O)=CC=C(C=O)NCC1CNc2nc(N)[nH]c(=O)c2N1C=O)C(=O)O)C(=O)O)C(CCC(=O)O)C(=O)O	SMVCYJOQEYGDNZ-UHFFFAOYSA-N			2
enzc84488_c0	enzc84488	C12H21N5O12P2	0	O=P(O)(O)OP(=O)(O)OCC1OC(n2cnc3c2=NCNC=3NC(O)CO)C(O)C1O	XOPAEKXUCJQRSQ-UHFFFAOYSA-N			2
enzc37805_c0	enzc37805	C26H40N7O19P3S	0	CC(=O)SCCN=C(O)CCN=C(O)C(O)C(C)(C)COP(=O)(O)OP(=O)(O)OCC1OC(n2cnc3c(NC(O)C(C)=O)ncnc32)C(=O)C1OP(=O)(O)O	FZYXLCIRPHMCEU-UHFFFAOYSA-N			2
enzc89633_c0	enzc89633	C8H9NO7S	0	O=C(O)CNc1cccc(O)c1OS(=O)(=O)O	TVMZYMBQQBWHAJ-UHFFFAOYSA-N			2
enzc52809_c0	enzc52809	C13H17N2O10P	0	O=C(O)CC[C@H](N=Cc1c(COP(=O)(O)O)cnc(CO)c1O)C(=O)O	ZWTBOINQPVXWOM-VIFPVBQESA-N			2
enzc87986_c0	enzc87986	C34H39N9O17P2	1	COC(C(O)COP(=O)(O)OP(=O)(O)OCC1OC([n+]2c[nH]c3c(Nc4cccc(O)c4O)ncnc32)C(O)C1O)C(O)Cn1c2nc(=O)nc(O)c-2nc2cc(C)c(C)cc21	IFKVGGDHGMMMKL-UHFFFAOYSA-O			2
enzc23117_c0	enzc23117	C21H40NO10P	0	CCC(O)CCCCCC=C(CCCCCCCC(=O)OCC(O)COP(=O)(O)O)[N+](=O)[O-]	HVUMMOHLBUWQFK-UHFFFAOYSA-N			2
enzc28633_c0	enzc28633	C10H16N5O9P	0	N=C1Nc2c(nc(O)n2C2OC(COP(=O)(O)O)C(O)C2O)C(O)N1	IZECCYVSVRBOEQ-UHFFFAOYSA-N			2
enzc49368_c0	enzc49368	C6H11O9P	0	O=C(O)C1(COP(=O)(O)O)OC(O)CC1O	UMKHKMXJVSHRHA-UHFFFAOYSA-N			2
enzc7585_c0	enzc7585	C11H23O19P3	0	O=P(O)(O)OC1C(OP(=O)(O)OP(=O)(O)OCC2OC(O)C(O)C2O)OC(C(O)CO)C1O	YOCIKGSYOKSUCF-UHFFFAOYSA-N			2
enzc26782_c0	enzc26782	C24H40N7O20P3S	0	CC(C)(COP(=O)(O)OP(=O)(O)OCC1OC(n2cnc3c(N)nc(O)nc32)C(O)C1OP(=O)(O)O)C(O)C(O)=NCCC(O)=NCCSC(O)CC(=O)O	AYUNAPYMZCSEOQ-UHFFFAOYSA-N			2
enzc45402_c0	enzc45402	C18H28N4O9	0	CC(N)C(=O)N(C(C)C(=O)NC(C)C(=O)NC(C)C(=O)O)C1(O)C=C(O)C=CC1(O)O	MJAFKSDOJVTLJB-UHFFFAOYSA-N			2
enzc28909_c0	enzc28909	C16H17N5O6	0	OCC1OC(n2c(O)nc3c(Nc4cccc(O)c4O)ncnc32)CC1O	WWXCTUUZLSJIBE-UHFFFAOYSA-N			2
enzc45023_c0	enzc45023	C15H27N2O21P3	0	N=C(O)C=CN(C(=O)O)C1OC(COP(=O)(O)OP(=O)(O)OC2OC(C(O)COP(=O)(O)O)C(O)C2O)C(O)C1O	BKIRDKJCRBKUNN-UHFFFAOYSA-N			2
enzc54064_c0	enzc54064	C6H12O12P2	0	O=C1OC(COP(=O)(O)O)C(O)C(O)C1OP(=O)(O)O	KUYYVOAZZQNJBV-UHFFFAOYSA-N			2
enzc49665_c0	enzc49665	C21H32N7O19P3	1	Nc1ncnc2c1ncn2C1OC(COP(=O)(O)OP(=O)(O)OCC2OC([N+]3=CC=CC(O)(C(N)O)C3O)C(O)C2O)C(O)C1OP(=O)(O)O	XSMHJFYFKSCERK-UHFFFAOYSA-O			2
enzc27815_c0	enzc27815	C27H29N7O8	0	COc1ccc(O)cc1N1CC2CN(c3ccc(C(=O)NC(CCC(=O)O)C(=O)O)cc3)CN2c2c1nc(N)[nH]c2=O	RHMKQRCZYNFCNK-UHFFFAOYSA-N			2
enzc46174_c0	enzc46174	C5H7N3O3	0	N=C1CC(NC(N)=O)C(=O)O1	NHOGNOQCBXTPNV-UHFFFAOYSA-N			2
enzc31273_c0	enzc31273	C33H39N9O15	1	CC1(O)C(O)Nc2nc3c(c(=O)n21)[N+](=CNc1ccc(C(=O)NC(CCC(=O)NC(CCC(=O)NC(CCC(=O)O)C(=O)O)C(=O)O)C(=O)O)cc1)C(C=O)CN3	DEDATENHXXCRGS-UHFFFAOYSA-O			2
enzc74368_c0	enzc74368	C11H13NO5	0	CC(=O)NC(Cc1ccc(O)c(O)c1)C(=O)O	RGCLHVKCJVVHLN-UHFFFAOYSA-N			2
enzc56912_c0	enzc56912	C35H47N11O17	0	N=c1nc(O)c2c([nH]1)NC(O)C(CN(c1ccc(C(=O)NC(CCC(O)=NC(CCC(O)=NC(CCC(=O)O)C(=O)O)C(=O)O)C(=O)O)cc1)C(O)NC(=O)CC[C@H](N)C(=O)O)N2	ZYVAOSQFKFQAPJ-ZLJYFCFSSA-N			2
enzc9970_c0	enzc9970	C30H37N9O15	0	Nc1nc(NCC(=O)CNc2ccc(C(=O)NC(CCC(=O)NC(C(=O)O)C(O)CC(=O)NC(CCC(=O)O)C(=O)O)C(=O)O)cc2)c(NC=O)c(=O)[nH]1	WHPMEBOJOJGHGS-UHFFFAOYSA-N			2
enzc19107_c0	enzc19107	C12H16N2O5	0	NC(CO)(Cc1c[nH]c2c1C=CC(O)C2O)C(=O)O	KNEARRLLSCVDNP-UHFFFAOYSA-N			2
enzc75902_c0	enzc75902	C23H28N4O13	0	O=CNc1ccc(C(=O)NC(CCC(O)=NC(C(=O)O)C(O)CC(O)=NC(CCC(=O)O)C(=O)O)C(=O)O)cc1	OXYPUHDZSBGUFF-UHFFFAOYSA-N			2
enzc88919_c0	enzc88919	C21H31N7O22P4	0	N=C(O)C(=O)CC=CN(C=O)C1OC(COP(=O)(O)OP(=O)(O)OCC2OC(n3cnc4c(N)ncnc43)C(OP(=O)(O)O)C2O)C(OP(=O)(O)O)C1O	VLGJYWQXPZTCSO-UHFFFAOYSA-N			2
enzc40597_c0	enzc40597	C12H23NO4S	0	CCCCCC(O)C(CC=O)NC(CS)C(=O)O	GGAGZOFTWPPNEI-UHFFFAOYSA-N			2
enzc4011_c0	enzc4011	C8H15N3O11P2	0	N=CN=C(O)N(C=O)C1CC(O)C(COP(=O)(O)OP(=O)(O)O)O1	AZKRXDMWQDGRHS-UHFFFAOYSA-N			2
enzc27030_c0	enzc27030	C18H27N6O12PS	1	C[S+](CCC(NO)C(=O)O)CC1OC(n2cnc3c(NC(=O)[C@H](O)COP(=O)(O)O)ncnc32)C(O)C1O	MJTOAWGLBOUINO-DKACRFOHSA-O			2
enzc51481_c0	enzc51481	C25H41N8O18P3S	0	CC(O)C(N)C(=O)SCCNC(=O)CCNC(=O)C(=O)C(C)(C)COP(=O)(O)OP(=O)(O)OC[C@H]1O[C@@H](n2cnc3c(N)ncnc32)[C@H](O)[C@@H]1OP(=O)(O)O	KKSBAXLDSMKLJM-LSFMNVSMSA-N			2
enzc40391_c0	enzc40391	C21H28N6O18P2S	1	Nc1ncnc2c1ncn2C1OC(COP(=O)(O)OP(=O)(O)OCC2OC([N+]3=CC=CC(C(=O)O)C3)C(O)C2O)C(OS(=O)(=O)O)C1O	HQQDKUUNGRVOAO-UHFFFAOYSA-O			2
enzc86953_c0	enzc86953	C33H39N9O16	1	CC(=O)C(O)Nc1nc2c(c(=O)[nH]1)[N+]1=CN(C(C=CC(=O)C(=O)NC(CCC(=O)NC(CCC(=O)NC(CCC(=O)O)C(=O)O)C(=O)O)C(=O)O)=CC=O)CC1CN2	MIPOSUBXBDIXMK-UHFFFAOYSA-O			2
enzc68843_c0	enzc68843	C27H45N8O18P3S2	0	CC(=O)NC(CCS)C(=O)SCCNC(=O)CCNC(=O)[C@H](O)C(C)(C)COP(=O)(O)OP(=O)(O)OC[C@H]1O[C@@H](n2cnc3c(N)ncnc32)[C@H](O)[C@@H]1OP(=O)(O)O	MZNHLDJBNJXGCW-XGGCCDIMSA-N			2
enzc76505_c0	enzc76505	C36H41N9O16	1	Nc1nc2c(c(=O)[nH]1)[N+]1=CN(c3ccc(C(=O)N(C(CCC(=O)NC(CCC(=O)NC(CCC(=O)O)C(=O)O)C(=O)O)C(=O)O)C4(O)C=C(O)C=CC4(O)O)cc3)CC1CN2	ZMFXCGVYCMAFQL-UHFFFAOYSA-O			2
enzc52603_c0	enzc52603	C20H23N7O8	0	Nc1nc2c(c(=O)[nH]1)NCN(C13C=CC(C(=O)NC(CCC(=O)O)C(=O)O)=CC1O3)CC(=O)CN2	ULOILCUULGETRH-UHFFFAOYSA-N			2
enzc80188_c0	enzc80188	C32H39N9O14	1	CN(C(=O)CCC(NC(=O)c1ccc(N2C=[N+]3c4c(nc(N)[nH]c4=O)NCC3C2)cc1)(C(=O)O)C(O)O)C(CCC(=O)NC(CCC(=O)O)C(=O)O)C(=O)O	ZWVMHYUSVAZNGP-UHFFFAOYSA-O			2
enzc83431_c0	enzc83431	C35H44N10O14S	0	N=c1nc(O)c2c([nH]1)NCC(CN(C=O)c1ccc(C(=O)NC(CCC(O)=NC(CCC(O)=NC(CCC(=O)O)C(=O)SCCNC(=O)CC=O)C(=O)O)C(=O)O)cc1)N2	DXKBHFWMENMCHM-UHFFFAOYSA-N			2
enzc52040_c0	enzc52040	C13H20N5O13P3	0	CC=Nc1ncnc2c1ncn2C1OC(COP(=O)(O)OP(=O)(O)OP(=O)(O)O)C(O)C1OC	UDJQBOFFYKKORK-UHFFFAOYSA-N			2
enzc24552_c0	enzc24552	C21H41O10P	0	CCCCC(O)CCCC=CC(CCCCCCC(=O)OCC(O)COP(=O)(O)O)OO	UPLYILWYAXFQIN-UHFFFAOYSA-N			2
enzc49752_c0	enzc49752	C11H14N2O3	0	NC(Cc1c[nH]c2c1=CCOCC=2)C(=O)O	XLIAYBQIURTAJQ-UHFFFAOYSA-N			2
enzc45678_c0	enzc45678	C24H27N7O10	0	O=C(O)CCC(=O)Nc1nc2c(c(=O)[nH]1)N1CN(C3=CC4OC4(C(=O)NC(CCC(=O)O)C(=O)O)C=C3)CC1CN2	ZLNUDTDUMIIBLU-UHFFFAOYSA-N			2
enzc78603_c0	enzc78603	C57H73N16O29P3S	1	CC(C)(COP(=O)(O)OP(=O)(O)OC[C@H]1O[C@@H](n2cnc3c(N)ncnc32)[C@H](O)[C@@H]1OP(=O)(O)O)[C@@H](O)C(=O)NCCC(=O)NCCSC(=O)C(CCC(=O)O)NC(=O)CCC(NC(=O)CCC(NC(=O)c1ccc(N2C=[N+]3c4c(nc(N)[nH]c4=O)N(c4cc(O)ccc4O)CC3C2)cc1)C(=O)O)C(=O)O	HPQHKLDWDLSLIO-TUKAIPSZSA-O			2
enzc16524_c0	enzc16524	C35H47N11O17	0	Nc1nc2c(c(=O)[nH]1)N(C(O)NC(=O)CC[C@H](N)C(=O)O)C(CNC1=CC3OC3(C(=O)NC(CCC(=O)NC(CCC(=O)NC(CCC(=O)O)C(=O)O)C(=O)O)C(=O)O)C=C1)CN2	AKGYSTRLYUNHDR-KQKCELJUSA-N			2
enzc30176_c0	enzc30176	C13H29N5O2	0	CC(=O)NC(=O)NCCCNCCCCNCCCN	MPVQGHRWQAWNJH-UHFFFAOYSA-N			2
enzc42170_c0	enzc42170	C30H35N9O15	1	Nc1nc2c(c(=O)[nH]1)[N+]1=CN(C(C=O)=CC3OC3(C=O)C(=O)NC(CCC(=O)NC(CCC(=O)NC(CCC(=O)O)C(=O)O)C(=O)O)C(=O)O)CC1CN2	DHOMQECBUUCSOP-UHFFFAOYSA-O			2
enzc33913_c0	enzc33913	C27H41N7O25P4	0	N=C(O)C1=CN(C2OC(COP(=O)(O)OP(=O)(O)OCC3OC(n4cnc5c(NCC6(O)OC[C@@H](O)[C@@H](O)[C@@H]6O)ncnc54)C(OP(=O)(O)O)C3O)C(OP(=O)(O)O)C2O)C=CC1	JWQAGSTWNSJWFP-USICTZRXSA-N			2
enzc54276_c0	enzc54276	C28H36N9O18P3	1	COC(C(O)COP(=O)(O)OP(=O)(O)OCC1OC([n+]2c[nH]c3c(N)ncnc32)C(O)C1OP(=O)(O)O)C(O)Cn1c2nc(=O)nc(O)c-2nc2cc(C)c(C)cc21	RNAUAIJGJQNCGO-UHFFFAOYSA-O			2
enzc79500_c0	enzc79500	C18H21N4O9P	1	COc1nc(=O)[nH]c2c1nc1cc(C)c(C)cc1[n+]2CC(=O)C(O)C(O)COP(=O)(O)O	CZBWSYTVCGDDRU-UHFFFAOYSA-O			2
enzc37235_c0	enzc37235	C30H43N7O19P2S	1	CCCCCC1OC(O)CC1Nc1ncnc2c1ncn2C1OC(COP(=O)(O)OP(=O)(O)OCC2OC([n+]3cccc(C(=N)O)c3)C(O)C2O)C(OS(=O)(=O)O)C1O	IGPXIMSEHDLYNC-UHFFFAOYSA-O			2
enzc10774_c0	enzc10774	C9H14N3O8P	0	N=C1N=C(OP(=O)(O)O)N(C2CC(O)C(CO)O2)C2OC12	SQCJEUJRVXZVTH-UHFFFAOYSA-N			2
enzc72636_c0	enzc72636	C20H25N7O8	0	CC(=O)C(=CC=C(C=O)C(=O)NC(CCC(=O)O)C(=O)O)NCC1CNc2nc(N)[nH]c(=O)c2N1	JEVCGYQYOCHAAF-UHFFFAOYSA-N			2
enzc8318_c0	enzc8318	C12H18N4O6	0	N=C(N)N(CCCC(N)C(=O)O)C(C=O)=CC=C(O)C(=O)O	BTYHKBDTFZXPJI-UHFFFAOYSA-N			2
enzc15737_c0	enzc15737	C32H43N9O17	0	O=CN1c2c(nc(NC(O)CO)[nH]c2=O)NCC1CNC1(O)C=CC(C(=O)NC(CCC(=O)NC(CCC(=O)NC(CCC(=O)O)C(=O)O)C(=O)O)C(=O)O)=CC1O	VDWZHALREUQKEE-UHFFFAOYSA-N			2
enzc23767_c0	enzc23767	C19H30N5O9P	0	CC(O)CCCC1OC(O)CC1Nc1ncnc2c1ncn2C1CC(O)C(COP(=O)(O)O)O1	PVUCEVWZLJMIRX-UHFFFAOYSA-N			2
enzc89503_c0	enzc89503	C22H26N6O17P2	1	Nc1ncnc2c1ncn2C1OC(COP(=O)(O)OP(=O)(O)OCC2(C(=O)O)OC([n+]3cccc(C(=O)O)c3)C(O)C2O)C(O)C1O	CUBYONRAHMCSMB-UHFFFAOYSA-O			2
enzc64795_c0	enzc64795	C21H27N7O18P2S	1	N=C(O)c1cc(OS(=O)(=O)O)c[n+](C2OC(COP(=O)(O)OP(=O)(O)OCC3OC(n4cnc5c(N)ncnc54)C(O)C3O)C(O)C2O)c1	LPTWFFOTKAZTFX-UHFFFAOYSA-O			2
enzc58208_c0	enzc58208	C27H29N7O8	0	COC(=O)C(CCC(=O)O)NC(=O)c1ccc(N2CC3CN(c4ccc(O)c(O)c4)c4nc(N)[nH]c(=O)c4N3C2)cc1	CFEOTORNIZCALU-UHFFFAOYSA-N			2
enzc68621_c0	enzc68621	C31H39N9O12	1	COC(=O)C(CCC(=O)NC(CCC(=O)O)C(=O)O)NC(=O)CCC(NC(=O)C1=CCC(N2C=[N+]3c4c(nc(N)[nH]c4=O)NCC3C2)C=C1)C(=O)O	MPJAFNFCGANPTO-UHFFFAOYSA-O			2
enzc74226_c0	enzc74226	C28H48O2	0	CC1=C2C(O)C(O)CCC2(C)C2CCC3(C)C(C(C)CCCC(C)C)CCC3C2C1	MYPUYUNNMCAYKJ-UHFFFAOYSA-N			2
enzc41485_c0	enzc41485	C16H26N6O7S	0	NC1NC=Nc2c1ncn2C1OC(CSCCC(NC(O)CO)C(=O)O)C(O)C1O	YUZOWZKLBKTPOU-UHFFFAOYSA-N			2
enzc61658_c0	enzc61658	C20H30N2O6S2	0	NC(CCCCN(C(=O)CCC(O)CC1CCSS1)c1cc(O)ccc1O)C(=O)O	RKNHCWMVIZMUDO-UHFFFAOYSA-N			2
enzc31438_c0	enzc31438	C39H45N10O17P	1	COC(=O)C(CCC(=O)NC(CCC(=O)O)C(=O)O)NC(=O)CCC(NC(=O)c1ccc(N2C=[N+]3c4c(nc(N=Cc5c(COP(=O)(O)O)cnc(C)c5O)[nH]c4=O)NCC3C2)cc1)C(=O)O	CWUXUIZXLUEJLY-UHFFFAOYSA-O			2
enzc71288_c0	enzc71288	C11H19N3O8S	0	N[C@](CCC(O)=N[C@@H](CS)C(O)=NCC(=O)O)(C(=O)O)C(O)O	LPAQFMYPSUUXGH-DYEAUMGKSA-N			2
enzc86258_c0	enzc86258	C8H17NO12P2	0	O=P(O)(O)OCC1OC(O)C(N=CCO)C(O)C1OP(=O)(O)O	FCISYNLDGRCSHX-UHFFFAOYSA-N			2
enzc77043_c0	enzc77043	C19H32N2O9S2	0	O=C(O)CC(NC(CCCCNC(=O)CCCCC1CCSS1)(C(=O)O)C(O)O)C(=O)O	WRYWPNRMTZZZIF-UHFFFAOYSA-N			2
enzc17668_c0	enzc17668	C12H15NO5	0	CC1NC(C(=O)O)(C(O)O)Cc2ccc(O)cc21	ADFDXMFYEQFRJY-UHFFFAOYSA-N			2
enzc50498_c0	enzc50498	C9H12NO6P	0	NC(Cc1cccc(O)c1)C(=O)OP(=O)(O)O	DJTYNSXJEOHTKS-UHFFFAOYSA-N			2
enzc83064_c0	enzc83064	C33H40N9O19P	1	O=C(O)CCC(NC(=O)CCC(NC(=O)CCC(NC(=O)c1ccc(N2C=[N+]3c4c(nc(NC(=O)[C@H](O)COP(=O)(O)O)[nH]c4=O)NC(O)C3C2)cc1)C(=O)O)C(=O)O)C(=O)O	WGKTVEMDNBRGQO-ASFHYJFMSA-O			2
enzc70795_c0	enzc70795	C27H47O5P	0	CC(C)CCCC(C)C1CC(O)C2C3CC=C4CC(OP(=O)(O)O)CCC4(C)C3CCC12C	UNYFAQPIKKADEU-UHFFFAOYSA-N			2
enzc13821_c0	enzc13821	C27H42N7O18P3S	0	CC(C)(COP(=O)(O)OP(=O)(O)OCC1OC(n2cnc3c(N)ncnc32)C(O)C1OP(=O)(O)O)C(O)C(O)=NCCC(O)=NCCSC1CC=CC(O)=C1O	SZYHXSOMJZOFMB-UHFFFAOYSA-N			2
enzc93929_c0	enzc93929	C12H15N5O4	0	CC=NC1=NC=NC23OC12N=CN3C1CC(O)C(CO)O1	GPUUPXYURJWIJF-UHFFFAOYSA-N			2
enzc86995_c0	enzc86995	C12H23O9P	0	O=CCCCCC(O)CCC(=O)OCC(O)COP(=O)(O)O	MAAYCSIXYCWKIS-UHFFFAOYSA-N			2
enzc63981_c0	enzc63981	C14H15N5O3	0	O=CN(CC1CNc2[nH]c(=O)nc(O)c2N1)c1ccccc1	VLQLTTNJWAGSOF-UHFFFAOYSA-N			2
enzc86849_c0	enzc86849	C20H27N6O17P3	1	Nc1ncnc2c1ncn2C1OC(COP(=O)(O)OP(=O)(O)OCC2OC([n+]3cccc(O)c3)C(O)C2OP(=O)(O)O)C(O)C1O	VLRGISKLOSPFSN-UHFFFAOYSA-O			2
enzc17424_c0	enzc17424	C36H49N9O18P2	1	CCCCC(O)C1OC(O)CC1Nc1ncnc2c1[nH]c[n+]2C1OC(COP(=O)(O)OP(=O)(O)OCC(O)C(O)C(O)Cn2c3nc(=O)nc(O)c-3nc3cc(C)c(C)cc32)C(O)C1O	RMGPJADNRLGYPT-UHFFFAOYSA-O			2
enzc71640_c0	enzc71640	C13H15N3O6	0	O=C(O)C(Cc1cnc[nH]1)(Nc1cccc(O)c1O)C(O)O	ONNIEYLNVWKECT-UHFFFAOYSA-N			2
enzc20039_c0	enzc20039	C15H32N4O3	0	NCCCNCCCCN(C=CC(O)CC(=O)O)CCCN	OOMUVOCEAAQBBP-UHFFFAOYSA-N			2
enzc14078_c0	enzc14078	C15H20N5O10P	0	CN(c1ncnc2c1ncn2C1CC(O)C(COP(=O)(O)O)O1)C(CC(=O)O)C(=O)O	UIQVMQROYMMAMA-UHFFFAOYSA-N			2
enzc13502_c0	enzc13502	C36H39N9O17S	1	Nc1nc2c(c(=O)[nH]1)[N+]1=CN(c3ccc(C(=O)NC(CCC(=O)NC(CCC(=O)N(c4cc(O)ccc4OS(=O)(=O)O)C(CCC(=O)O)C(=O)O)C(=O)O)C(=O)O)cc3)CC1CN2	MHCFJIPCFGSVTK-UHFFFAOYSA-O			2
enzc57760_c0	enzc57760	C21H27N7O7	0	CC(=O)NC1NC(=O)C2=C(NCC(CNc3ccc(C(=O)NC(CCC(=O)O)C(=O)O)cc3)N2)N1	ZZWZRGAUDNYEIW-UHFFFAOYSA-N			2
enzc87003_c0	enzc87003	C7H12N2O5	0	CC=NC(CC(=N)O)(C(=O)O)C(O)O	UKYYXBJCSVYHGA-UHFFFAOYSA-N			2
enzc90912_c0	enzc90912	C16H31NO4	0	CCCCCC1OC(O)CC1NC(C(=O)OC)C(C)CC	YQVUOCZGGPQNFF-UHFFFAOYSA-N			2
enzc25507_c0	enzc25507	C16H24N3O14P	0	O=CNC(CCC(O)=NC(CCC(O)=NC(CCC(=O)OP(=O)(O)O)C(=O)O)C(=O)O)C(=O)O	UEDTVWDLCCWGBX-UHFFFAOYSA-N			2
enzc86657_c0	enzc86657	C10H17NO7S	0	O=C(O)C(CCS)NCC1(O)OCC(O)=C(O)[C@@H]1O	PXAFCUSHZPYCMO-KSHCCYOPSA-N			2
enzc13965_c0	enzc13965	C21H28N6O16P2	1	Nc1ncnc2c1ncn2C1OC(COP(=O)(O)OP(=O)(O)OCC2OC([N+]3=CC=CC(O)(C(=O)O)C3)C(O)C2O)C(O)C1O	ZNYXRFHLBSFDLB-UHFFFAOYSA-O			2
enzc43492_c0	enzc43492	C21H31N7O22P4	0	N=C(O)C12OC1N(C1OC(COP(=O)(O)OP(=O)(O)OCC3OC(n4cnc5c(N)ncnc54)C(OP(=O)(O)O)C3O)C(O)C1O)C=CC2OP(=O)(O)O	QIJAXUJUFZIJJG-UHFFFAOYSA-N			2
enzc33578_c0	enzc33578	C27H35N9O16P2	1	Cc1cc2c(cc1CO)NC1C(O)=NC(=O)N=C1N2CC(O)C(O)C(O)COP(=O)(O)OP(=O)(O)OCC1OC([n+]2c[nH]c3c(N)ncnc32)C(O)C1O	USCXXTJIQKRQOW-UHFFFAOYSA-O			2
enzc84420_c0	enzc84420	C31H48N7O19P3	0	CCCCCC1OC(O)CC1Nc1ncnc2c1ncn2C1OC(COP(=O)(O)OP(=O)(O)OCC2OC(N3C=C(C)CC(C(=N)O)=C3)C(O)C2O)C(O)C1OP(=O)(O)O	HAHHTIOFWWOKOJ-UHFFFAOYSA-N			2
enzc31339_c0	enzc31339	C23H30N7O19P3	1	N=C(O)C1=CC2OC2[N+](C2OC(COP(=O)(O)OP(=O)(O)OCC3OC(n4cnc5c(N=CCO)ncnc54)C(OP(=O)(O)O)C3O)C(O)C2O)=C1	NMCGFQLOZILLES-UHFFFAOYSA-O			2
enzc7645_c0	enzc7645	C19H23N7O5	0	Nc1nc2c(c(=O)[nH]1)N1CN(c3ccc(C(=O)NCCCC(=O)O)c(O)c3)CC1CN2	JJKFRXVKKVCFLX-UHFFFAOYSA-N			2
enzc39023_c0	enzc39023	C24H30N7O12P	0	Cn1c(NC(=O)[C@H](O)COP(=O)(O)O)nc2c(c1=O)N1CN(c3ccc(C(=O)NC(CCC(=O)O)C(=O)O)cc3)CC1CN2	UHJRYRMATJZHNB-UYSNPLJNSA-N			2
enzc84956_c0	enzc84956	C23H32N7O18P3	0	CC=Nc1ncnc2c1ncn2C1OC(COP(=O)(O)OP(=O)(O)OCC2OC(N3C=C(C(=N)O)CC4OC43)C(O)C2O)C(O)C1OP(=O)(O)O	ZCDJLMRNDDUZEJ-UHFFFAOYSA-N			2
enzc71667_c0	enzc71667	C20H28N6O14P2	1	NC1NC=Nc2c1ncn2C1OC(COP(=O)(O)OP(=O)(O)OCC2OC([n+]3cccc(O)c3)C(O)C2O)C(O)C1O	HWRBXKRSZRPQIR-UHFFFAOYSA-O			2
enzc82366_c0	enzc82366	C36H41N9O18S	0	N=c1nc(O)c2c([nH]1)NCC(CN(C=O)c1ccc(C(=O)NC(CCC(O)=NC(CCC(O)=NC(CCC(=O)O)C(=O)O)C(=O)O)C(=O)O)cc1)N2c1ccc(OS(=O)(=O)O)c(O)c1	UBTJPONJZYUURY-UHFFFAOYSA-N			2
enzc83570_c0	enzc83570	C10H14N2O6	0	Cc1cn(C(CC(=O)O)OCCO)c(=O)nc1O	STTDMOKHUFKGGU-UHFFFAOYSA-N			2
enzc12192_c0	enzc12192	C5H11O8P	0	O=P(O)(O)OC1C(O)COC1(O)CO	BYBSVHVUXXLWBH-UHFFFAOYSA-N			2
enzc53349_c0	enzc53349	C10H17NO13P2	0	CC(=CN(C(=O)O)C1CC(O)C(COP(=O)(O)OP(=O)(O)O)O1)C(=O)O	LAXUGRLHGMUSIU-UHFFFAOYSA-N			2
enzc77312_c0	enzc77312	C5H7N5O4S	0	N=C1Nc2[nH]cnc2C(OS(=O)(=O)O)N1	CQGAUAZKQNPMGZ-UHFFFAOYSA-N			2
enzc52818_c0	enzc52818	C17H25N4O10P	1	CC1=Cc2c(nc(C(=N)O)c(NC(=O)O)[n+]2CC(O)C(O)C(O)COP(=O)(O)O)CC1C	SIHTUXQFAPCKBU-UHFFFAOYSA-O			2
enzc17967_c0	enzc17967	C21H29N7O14P2	0	Nc1ncnc2c1ncn2C1OC(COP(=O)(O)OP(=O)(O)OCC2OC(N3C=CCC(C(N)O)=C3)C(O)C2=O)C(O)C1O	LFDTYGHZIHLVFY-UHFFFAOYSA-N			2
enzc56906_c0	enzc56906	C25H29N7O10	0	Nc1nc2c(c(=O)[nH]1)NC(CN(C1=CC=C(O)C(O)(O)C1O)c1ccc(C(=O)NC(CCC(=O)O)C(=O)O)cc1)CN2	OUSOLGWVMIPZRQ-UHFFFAOYSA-N			2
enzc40551_c0	enzc40551	C9H17N3O13P2	0	N=C(CO)N=C(O)N(C=O)C1OC(COP(=O)(O)OP(=O)(O)O)C(O)C1O	AFSHEWRSPRQFCY-UHFFFAOYSA-N			2
enzc6292_c0	enzc6292	C19H32N5O8P	0	CCCCCC1OC(O)CC1NC1=NC=NC2C1N=CN2C1CC(O)C(COP(=O)(O)O)O1	UPPNAPKMGGKYEQ-UHFFFAOYSA-N			2
enzc66503_c0	enzc66503	C30H45N8O20P3S	0	CC(C)(COP(=O)(O)OP(=O)(O)OC[C@H]1O[C@@H](n2cnc3c(N)ncnc32)[C@H](O)[C@@H]1OP(=O)(O)O)[C@@H](O)C(=O)NCCC(=O)NCCSC(=O)C(N)CC(=O)C=CC(O)=CC=O	MIRDOKCESUROON-LNSOOWQSSA-N			2
enzc60067_c0	enzc60067	C21H28N7O18P3	1	N=C(O)C12C=[N+](C3OC(COP(=O)(O)OP(=O)(O)OCC4OC(n5cnc6c(N)ncnc65)C(O)C4O)C(O)C3OP(=O)(O)O)C=CC1O2	IYMPFAZJTATIIE-UHFFFAOYSA-O			2
enzc40978_c0	enzc40978	C15H22N6O5S	2	C[S+](CCC(N)C(=O)O)CC1OC(=[N+]2C=NC3=C(N)N=CNC32)C(O)C1O	JHKQZCHFBOMQTN-UHFFFAOYSA-P			2
enzc64681_c0	enzc64681	C51H69N16O27P3S	0	CC(C)(COP(=O)(O)OP(=O)(O)OC[C@H]1O[C@@H](n2cnc3c(N)ncnc32)[C@H](O)[C@@H]1OP(=O)(O)O)[C@@H](O)C(=O)NCCC(=O)NCCSC(=O)C(CCC(=O)NC(CC#CO)C(=O)O)NC(=O)CCC(NC(=O)c1ccc(NCC2CNc3nc(N)[nH]c(=O)c3N2C=O)cc1)C(=O)O	CDDWRWLBLKNMCP-IDGBFOCMSA-N			2
enzc15158_c0	enzc15158	C25H37N7O25P4	0	N=C(O)C1=CN(C2OC(COP(=O)(O)OP(=O)(O)OCC3OC(n4cnc5c(NC(O)[C@](O)(COP(=O)(O)O)C(=O)O)ncnc54)C(OP(=O)(O)O)C3O)C(O)C2O)C=CC1	UVURLWNMWTYHEI-XZDTYAGOSA-N			2
enzc25162_c0	enzc25162	C10H18N2O18P4	0	COC1C(O)C(COP(=O)(O)OP(=O)(O)OP(=O)(O)O)OC1n1ccc(OP(=O)(O)O)nc1=O	JNGUXTMXMTWTSA-UHFFFAOYSA-N			2
enzc5872_c0	enzc5872	C31H41N9O15	0	CN1CC(CNC2=CC=C(C(=O)NC(CCC(=O)NC(CCC(=O)NC(CCC(=O)O)C(=O)O)C(=O)O)C(=O)O)C(O)C2O)N(C=O)c2c1nc(N)[nH]c2=O	GXOZUKVLUPAJHO-UHFFFAOYSA-N			2
enzc77914_c0	enzc77914	C18H20N4O6	0	Cc1cc2nc3c(O)nc(=O)nc-3n(CC3OC(O)C(O)C3O)c2c(C)c1C	BMTVSQUNGUDGSR-UHFFFAOYSA-N			2
enzc24657_c0	enzc24657	C31H42N10O15	0	Nc1nc2c(c(=O)[nH]1)N(C=O)C(CNC1=CC(N)C(C(=O)NC(CCC(=O)NC(CC(C(=O)O)C(O)NC(CCC(=O)O)C(=O)O)C(=O)O)C(=O)O)C=C1)CN2	LDPMGIQSXLKSGM-UHFFFAOYSA-N			2
enzc93740_c0	enzc93740	C9H13N5O4	0	Nc1nc2c(c(=O)[nH]1)NC(C(O)CC(=O)O)CN2	QVIAKSGEHBDUGC-UHFFFAOYSA-N			2
enzc14457_c0	enzc14457	C36H42N10O14	1	NC1=NC2(N)NCC3CN(c4ccc(C(=O)NC(CCC(=O)N(c5cc(O)ccc5O)C(CCC(=O)NC(CCC(=O)O)C(=O)O)C(=O)O)C(=O)O)cc4)C=[N+]3C2C(=O)N1	VXBLYNHFNKPGST-UHFFFAOYSA-O			2
enzc77115_c0	enzc77115	C24H32N8O10	0	CCC(NC(=O)CCC(NC(=O)C1(O)C=CC(NCC2CNc3nc(N)[nH]c(=O)c3N2C=O)=CC1O)C(=O)O)C(=O)O	WUTDOXFRMDQSNT-UHFFFAOYSA-N			2
enzc42557_c0	enzc42557	C15H28N2O6S2	0	O=C(CCCCC1CCSS1)NCCCCC(NO)(C(=O)O)C(O)O	UZQFXSHVDHWTEZ-UHFFFAOYSA-N			2
enzc48969_c0	enzc48969	C24H43N7O22P4S	0	CC(C)(COP(=O)(O)OP(=O)(O)OCC1OC(n2cnc3c2=NCNC=3N)C(O)C1OP(=O)(O)O)C(O)C(O)=NCCC(O)=NCCSC(=O)[C@H](O)COP(=O)(O)O	CYDQOMDVDLEGPG-XMHREFDQSA-N			2
enzc31901_c0	enzc31901	C27H35N9O20P2S	1	CC1=C(C)C(O)C2(O)C(=C1)N=C1C(O)=NC(=O)N=C1N2CC(O)C(O)C(O)COP(=O)(O)OP(=O)(O)OCC1OC([n+]2c[nH]c3c(N)ncnc32)C(O)C1OS(=O)(=O)O	WDCABZIGXOLZNT-UHFFFAOYSA-O			2
enzc82258_c0	enzc82258	C15H22N6O8S	0	Nc1ncnc2c1ncn2C1OC(CSCCC(NO)(C(=O)O)C(O)O)C(O)C1O	HUMYLCCEVHMLOE-UHFFFAOYSA-N			2
enzc26809_c0	enzc26809	C25H33N7O20P2	0	N=C(O)C(=O)CC=CN(C=O)C1OC(COP(=O)(O)OP(=O)(O)OCC2OC(n3cnc4c(NC(CC(=O)O)C(=O)O)ncnc43)C(O)C2O)C(O)C1O	WLDWOMFPRJMCCH-UHFFFAOYSA-N			2
enzc84099_c0	enzc84099	C36H41N9O15	0	Nc1nc2c(c(=O)[nH]1)N(C=O)C(CNc1ccc(C(=O)N(C3=CC=C(O)C(=O)C3)C(CCC(=O)NC(CCC(=O)NC(CCC(=O)O)C(=O)O)C(=O)O)C(=O)O)cc1)CN2	VKONUBZBXLMKHL-UHFFFAOYSA-N			2
enzc73453_c0	enzc73453	C31H37N9O13	1	CC1=C(C(=O)NC(CCC(=O)NC(CCC(=O)NC(CCC(=O)O)C(=O)O)C(=O)O)C(=O)O)C=CC2(N3C=[N+]4c5c(nc(N)[nH]c5=O)NCC4C3)OC12	VUCSGVXPBDMUEY-UHFFFAOYSA-O			2
enzc18611_c0	enzc18611	C31H39N9O14	1	COC1(N2C=[N+]3c4c(nc(N)[nH]c4=O)NCC3C2)C=CC(C(=O)NC(CCC(=O)NC(CCC(=O)NC(CCC(=O)O)C(=O)O)C(=O)O)C(=O)O)=CC1O	RXXGIXBLLRWHRP-UHFFFAOYSA-O			2
enzc4079_c0	enzc4079	C15H22N5O17P3	0	Nc1ncnc2c1ncn2C1OC(COP(=O)(O)OP(=O)(O)OCC(O)C(=O)C(O)C=O)C(O)C1OP(=O)(O)O	ASTUUWFDGHIGJY-UHFFFAOYSA-N			2
enzc6763_c0	enzc6763	C21H36N7O17P3S	0	CC(C)(COP(=O)(O)OP(=O)(O)OCC1OC(n2cnc3c(N)ncnc32)C(O)C1OP(=O)(O)O)C(O)C(O)=NCCC(O)=NCC[SH]=O	MGPIWZXALUDXMY-UHFFFAOYSA-N			2
enzc25294_c0	enzc25294	C9H11NO5	0	NC(CC1=CC2OC2(O)C2OC12)C(=O)O	DYPZUYUMCDYOEA-UHFFFAOYSA-N			2
enzc83182_c0	enzc83182	C11H15N2O9P	1	N=C(O)c1c[n+](C2OC(COP(=O)(O)O)C(O)C2O)ccc1O	RFVPNUOPAHYWMO-UHFFFAOYSA-O			2
enzc18836_c0	enzc18836	C9H14N2O4	0	CC(NC(=O)C(C)NC=CC=O)C(=O)O	FQNLOEHWNQJSSX-UHFFFAOYSA-N			2
enzc86012_c0	enzc86012	C16H26N5O18P3	0	O=P(O)(O)OC1(CNc2ncnc3c2ncn3C2OC(COP(=O)(O)OP(=O)(O)O)C(O)C2O)OC[C@@H](O)[C@@H](O)[C@@H]1O	XSHQFTRZBSYINQ-ABNWGEJUSA-N			2
enzc83545_c0	enzc83545	C10H20NO6PS2	0	N=C(CCCCC(CCS)SC(=O)CO)OP(=O)(O)O	MRKWSRJAAZJBHB-UHFFFAOYSA-N			2
enzc3782_c0	enzc3782	C21H25N7O8	0	COC(=O)CCC(NC(=O)c1ccc(NCC2CNc3[nH]c(=N)nc(O)c3N2C=O)c(O)c1)C(=O)O	NAQITJPYGSZXFP-UHFFFAOYSA-N			2
enzc67080_c0	enzc67080	C24H30N8O8	0	Nc1nc2c(c(=O)[nH]1)N(C=O)C(CNc1ccc(C(=O)NCCCC(=O)NC(CCC(=O)O)C(=O)O)cc1)CN2	GINBICVQKAOEBG-UHFFFAOYSA-N			2
enzc45293_c0	enzc45293	C8H5N5	0	C#CC=Nc1nc[nH]c2ncnc1-2	SJFZETAUBCLNMC-UHFFFAOYSA-N			2
enzc5328_c0	enzc5328	C15H25N5O14P2	1	NC1=NCNc2c1[nH]c[n+]2C1OC(COP(=O)(O)OP(=O)(O)OCC(O)C(O)C(O)C=O)C(O)C1O	VECDTHOOFBCTNM-UHFFFAOYSA-O			2
enzc87721_c0	enzc87721	C9H15N2O13P3	0	O=c1nc(O)ccn1C1CCC(COP(=O)(O)OP(=O)(O)OP(=O)(O)O)O1	OTXOHOIOFJSIFX-UHFFFAOYSA-N			2
enzc33929_c0	enzc33929	C30H39N9O15	0	NC1N=C(O)C2=C(NCC(CN(C=O)C(C=CC(=O)C(=O)NC(CCC(O)=NC(CCC(O)=NC(CCC(=O)O)C(=O)O)C(=O)O)C(=O)O)=CC=O)N2)N1	RAGUMEVMPFCWPY-UHFFFAOYSA-N			2
enzc82661_c0	enzc82661	C8H12N3O6P	0	O=C(O)C(Cc1cnc[nH]1)N=CCOP(=O)(O)O	MVNNIQQSDPREHE-UHFFFAOYSA-N			2
enzc20055_c0	enzc20055	C11H16N2O2	0	NC(CC1=CNC2=CCCCC12)C(=O)O	GYVXMJUPHJCOBD-UHFFFAOYSA-N			2
enzc20423_c0	enzc20423	C25H28N7O11P	0	Nc1nc2c(c(=O)[nH]1)N(c1cc(OP(=O)(O)O)ccc1O)C(CNc1ccc(C(=O)NC(CCC(=O)O)C(=O)O)cc1)CN2	OMWRWXOVGDZUIE-UHFFFAOYSA-N			2
enzc30717_c0	enzc30717	C21H31N7O15P2	0	N=C(O)C1=C(O)N(C2OC(COP(=O)(O)OP(=O)(O)OCC3OC(n4cnc5c4=NCNC=5N)C(O)C3O)C(O)C2O)C=CC1	KJUCUFZVAHRKIA-UHFFFAOYSA-N			2
cpd03717_c0	enzc46099	C11H14N2	0	CNCCc1c[nH]c2ccccc12	NCIKQJBVUNUXLW-UHFFFAOYSA-N	cpd03717		2
enzc39873_c0	enzc39873	C19H21N7O5	0	Nc1nc2c(c(=O)[nH]1)N1CN(c3ccc(C(=O)NCC(=O)CC(=O)O)cc3)CC1CN2	ZQEWIPGPWNIJRE-UHFFFAOYSA-N			2
enzc84935_c0	enzc84935	C13H18N5O8P	0	CC(=O)C(O)Nc1ncnc2c1ncn2C1CC(OP(=O)(O)O)C(CO)O1	VTGDVIMHYBOMHN-UHFFFAOYSA-N			2
enzc22797_c0	enzc22797	C10H15N5O5	0	NC1NC(O)=Nc2c1ncn2C1OC(CO)C(O)C1O	XYLIFSIKVHAYHN-UHFFFAOYSA-N			2
enzc26580_c0	enzc26580	C29H38N8O24P4	1	Cc1ncc(COP(=O)(O)O)c(C=Nc2ncnc3c2ncn3C2OC(COP(=O)(O)OP(=O)(O)OCC3OC([N+]4=CC=CC(O)(C(=N)O)C4O)C(O)C3O)C(O)C2OP(=O)(O)O)c1O	LMZWSGDCCJBYFT-UHFFFAOYSA-O			2
enzc17899_c0	enzc17899	C6H14N2O4S2	0	NCCSSCC(N)(C(=O)O)C(O)O	MRBOATZYOVWIEW-UHFFFAOYSA-N			2
enzc90830_c0	enzc90830	C21H28N7O19P3	1	N=C(O)C1=CC(O)C(O)[N+](C2OC(COP(=O)(O)OP(=O)(O)OCC3OC(n4cnc5c(N)ncnc54)C(OP(=O)(O)O)C3O)C(O)C2=O)=C1	OJKQRQHECHBTQA-UHFFFAOYSA-O			2
enzc5536_c0	enzc5536	C13H16N2O5	0	O=C(O)C(Cc1c[nH]c2ccc(O)cc12)NC(O)CO	FNOBMKIGWXMXEX-UHFFFAOYSA-N			2
enzc49462_c0	enzc49462	C33H40N10O12	1	NCC=CNc1nc2c(c(=O)[nH]1)[N+]1=CN(c3ccc(C(=O)NC(CCC(=O)NC(CCC(=O)NC(CCC(=O)O)C(=O)O)C(=O)O)C(=O)O)cc3)CC1CN2	DZVXLQFXDUYMKY-UHFFFAOYSA-O			2
enzc78882_c0	enzc78882	C30H41N9O16	0	NC(N)=NC1=C(C(=O)O)N(C=O)C(CNC2(O)C=CC(C(=O)NC(CCC(=O)NC(CCC(=O)NC(CCC(=O)O)C(=O)O)C(=O)O)C(=O)O)=CC2O)CN1	PNKKBBGEOHGIKN-UHFFFAOYSA-N			2
enzc20347_c0	enzc20347	C51H69N16O28P3S	1	CC(C)(COP(=O)(O)OP(=O)(O)OC[C@H]1O[C@@H](n2cnc3c(N)ncnc32)[C@H](O)[C@@H]1OP(=O)(O)O)[C@@H](O)C(=O)NCCC(=O)NCCSC(=O)C(CCC(=O)O)NC(=O)CCC(NC(=O)CCC(C(=O)O)N(O)C(=O)c1ccc(N2C=[N+]3c4c(nc(N)[nH]c4=O)NCC3C2)cc1)C(=O)O	RZSNRRNFVVPHKT-MYRXCWKXSA-O			2
enzc86017_c0	enzc86017	C11H19N3O6	0	CC(NC(=O)C(C)N(C)C(=O)C(C)NC(=O)O)C(=O)O	RAIKEDTXTGWLDV-UHFFFAOYSA-N			2
enzc35400_c0	enzc35400	C30H37N9O13	1	O=C(O)CCC(NC(=O)CCC(NC(=O)CCC(NC(=O)C1=CCC(N2C=[N+]3c4c(nc(NO)[nH]c4=O)NCC3C2)C=C1)C(=O)O)C(=O)O)C(=O)O	RZLSRGVAZWFWMV-UHFFFAOYSA-O			2
cpd21882_c0	enzc34274	C3H9NO	0	COCCN	ASUDFOJKTJLAIK-UHFFFAOYSA-N	cpd21882		2
enzc64070_c0	enzc64070	C21H32N7O20P3S	0	N=C(O)C1=CN(C2OC(COP(=O)(O)OP(=O)(O)OCC3OC(n4cnc5c4=NCNC=5N)C(OP(=O)(O)O)C3O)C(O)C2O)C=CC1OS(=O)O	XJLZEAHMPPGJHG-UHFFFAOYSA-N			2
enzc47566_c0	enzc47566	C11H14N2O5	0	NC(CC1=CNC2(O)C1=CC(O)=CC2O)C(=O)O	HCCVHNVBPVIDFT-UHFFFAOYSA-N			2
enzc69621_c0	enzc69621	C24H33N7O15P2	0	CC(=O)C=Nc1ncnc2c1ncn2C1OC(COP(=O)(O)OP(=O)(O)OCC2OC(N3C=CCC(C(=N)O)C3)C(O)C2O)C(O)C1O	XSBMZOFZOBFUPD-UHFFFAOYSA-N			2
enzc77503_c0	enzc77503	C13H22N5O15P3	0	O=C(Nc1ncnc2c1NCN2C1CC(O)C(COP(=O)(O)OP(=O)(O)O)O1)[C@H](O)COP(=O)(O)O	QGCVYCUHUMMPFZ-LDIRUYLGSA-N			2
enzc28207_c0	enzc28207	C16H23N5O15P2	0	Nc1ncnc2c1ncn2[C@@H]1O[C@H](COP(=O)(O)OP(=O)(O)OC2OC(CO)C(O)C(O)=C2O)[C@@H](O)[C@H]1O	COWZVCFEPVTJFM-HDNMFWDLSA-N			2
enzc10132_c0	enzc10132	C16H25N5O14P2	0	COC1C(O)OC(COP(=O)(O)OP(=O)(O)OCC2OC(n3cnc4c(N)ncnc43)C(O)C2O)C1O	SNOSZGXOUVAFTO-UHFFFAOYSA-N			2
enzc65323_c0	enzc65323	C18H26N4O8	0	CC(N)C(=O)N(O)C(C)C(=O)NC(C)C(=O)N(c1ccc(O)c(O)c1)C(C)C(=O)O	YQFCLRNPKFFJOM-UHFFFAOYSA-N			2
enzc31387_c0	enzc31387	C14H26N3O14PS	0	O=C(O)CN=C(O)[C@H](CSC(O)C(O)C(O)COP(=O)(O)O)N=C(O)CC[C@H](NO)C(=O)O	NAUISSHSIGIKPE-NTMJKGLKSA-N			2
enzc92366_c0	enzc92366	C10H11NO6	0	O=C(O)CC(NC1=CC=CC(O)C1=O)C(=O)O	IUUVFGPTEFWYNJ-UHFFFAOYSA-N			2
enzc18521_c0	enzc18521	C22H28N4O12	0	NC12C=CC(C(=O)NC(CCC(=O)NC(CCC(=O)NC(CCC(=O)O)C(=O)O)C(=O)O)C(=O)O)=CC1O2	XLESDCCGOMZONE-UHFFFAOYSA-N			2
enzc67055_c0	enzc67055	C11H17NO3	0	CC(O)C(N)(CC1=CC=CCC1)C(=O)O	WIFTWBCAZGVHNE-UHFFFAOYSA-N			2
enzc73337_c0	enzc73337	C13H22N4O7	0	CC(NC(=O)C(C)NC(=O)C(C)NC(CC(=O)O)C(=O)O)C(N)=O	MFJUSEVKYNIBHK-UHFFFAOYSA-N			2
enzc88272_c0	enzc88272	C9H14N2O4	0	CC(=O)C=CNC(CCC(=N)O)C(=O)O	SGESHEWJBNGBCX-UHFFFAOYSA-N			2
enzc16400_c0	enzc16400	C16H17NO4	0	Cc1cccc(CC(Nc2cccc(O)c2O)C(=O)O)c1	BLTMGLXWEFFPLX-UHFFFAOYSA-N			2
enzc22882_c0	enzc22882	C9H15NO9	0	CC(O)C(NC(C(=O)O)C(C(=O)O)C(O)O)C(=O)O	FWYKPUBRDIUDCQ-UHFFFAOYSA-N			2
enzc49560_c0	enzc49560	C31H37N9O15	0	NC(=O)N1CC(CNc2ccc(C(=O)NC(CCC(=O)NC(CCC(=O)NC(CCC(=O)O)C(=O)O)C(=O)O)C(=O)O)cc2)N(C=O)c2c1[nH]c(=O)[nH]c2=O	ANYDZHKWZWLBFV-UHFFFAOYSA-N			2
enzc71478_c0	enzc71478	C21H28N6O16P2	0	Nc1ncnc2c1ncn2C1OC(COP(=O)(O)OP(=O)(O)OCC2OC(N3C=CCOC(C(=O)O)=C3)C(O)C2O)C(O)C1O	CIVMJILWCYZNTP-UHFFFAOYSA-N			2
enzc30525_c0	enzc30525	C12H22N4O7	0	CC(NC(=O)C(C)NC(=O)C(CO)NC(=O)C(N)CO)C(=O)O	DEHOSYWVRXXZRD-UHFFFAOYSA-N			2
enzc90077_c0	enzc90077	C21H25N7O7	0	Cc1cc(C(=O)NC(CCC(=O)O)C(=O)O)ccc1N(C=O)CC1CNc2[nH]c(=N)nc(O)c2N1	NCFOFLLGXUHQLX-UHFFFAOYSA-N			2
enzc12707_c0	enzc12707	C11H18NO12P	1	O=C(O)C1C=[N+](C2OC(COP(=O)(O)O)C(O)C2O)C(O)C(O)C1O	NLPYSCYJXMDFPD-UHFFFAOYSA-O			2
enzc64558_c0	enzc64558	C11H17N3O13P2	0	N=c1ccn(C2OC(COP(=O)(O)OP(=O)(O)O)C(O)C2(O)CC(=O)O)c(O)n1	SZWXHYHKHCQBGB-UHFFFAOYSA-N			2
enzc2824_c0	enzc2824	C17H16N4O6	0	Cc1cc2nc3c(O)nc(=O)nc-3n(CC(O)C(=O)C(=O)CO)c2cc1C	OFPDGZVWINWAKJ-UHFFFAOYSA-N			2
enzc21016_c0	enzc21016	C28H37N9O15P2	1	COC1=NC(=O)N=C2C1=NC1CC(C)=C(C)C=C1N2CC(O)C(O)C(O)COP(=O)(O)OP(=O)(O)OCC1OC([n+]2c[nH]c3c(N)ncnc32)C(O)C1O	JNRPEOSABQQJFD-UHFFFAOYSA-O			2
enzc71913_c0	enzc71913	C24H31N7O16P2	1	NC1C(C(=O)O)C=CC=[N+]1C1OC(COP(=O)(O)OP(=O)(O)OCC2OC(n3cnc4c(NC=CC=O)ncnc43)C(O)C2O)C(O)C1O	TVGPPLNBBQEJKK-UHFFFAOYSA-O			2
enzc9095_c0	enzc9095	C10H18N5O17P3S	0	N=C1Nc2c(ncn2C2OC(COP(=O)(O)OP(=O)(O)OP(=O)(O)O)C(O)C2O)C(OS(=O)(=O)O)N1	UAYODZOLRUHLTI-UHFFFAOYSA-N			2
enzc51563_c0	enzc51563	C11H19N5O17P4	0	Cn1c(=N)nc(O)c2ncn(C3OC(COP(=O)(O)OP(=O)(O)OP(=O)(O)O)C(OP(=O)(O)O)C3O)c21	SYOCUVLHEZHIDB-UHFFFAOYSA-N			2
enzc31320_c0	enzc31320	C10H22O21P4	0	O=P(O)(O)OC1OC(COP(=O)(O)OP(=O)(O)OCC2OC(O)C(OP(=O)(O)O)C2O)C(O)C1O	ZIXZPIMYXCWLDY-UHFFFAOYSA-N			2
enzc74482_c0	enzc74482	C10H13N5O5	0	N=C1Nc2c(ncn2C2OC(CO)C(O)C2=O)C(O)N1	NUWOJXSFPGDBNN-UHFFFAOYSA-N			2
enzc84590_c0	enzc84590	C21H31N7O22P4	0	N=C(O)C1=CN(C2OC(COP(=O)(O)OP(=O)(O)OCC3OC(n4cnc5c(NO)ncnc54)C(OP(=O)(O)O)C3O)C(O)C2O)C=CC1OP(=O)(O)O	ZEBLBOTXRMXLIZ-UHFFFAOYSA-N			2
enzc83081_c0	enzc83081	C30H42N7O19P3	1	CCCCCC1OC(O)CC1Nc1ncnc2c1ncn2C1OC(COP(=O)(O)OP(=O)(O)OCC2OC([n+]3cccc(C(=N)O)c3)C(O)C2=O)C(O)C1OP(=O)(O)O	PFONFFUGVDUSLW-UHFFFAOYSA-O			2
enzc56061_c0	enzc56061	C30H36N10O11	1	NC(=O)N(C(=O)CCCNC(=O)CCC(NC(=O)c1ccc(N2C=[N+]3c4c(nc(N)[nH]c4=O)NCC3C2)cc1)C(=O)O)C(CCC(=O)O)C(=O)O	LPNYWXUGCYTMCN-UHFFFAOYSA-O			2
enzc61620_c0	enzc61620	C14H20N2O13P2	0	Cc1ncc(COP(=O)(O)O)c(C=NC2C(=O)C(O)C(COP(=O)(O)O)OC2O)c1O	FDDOTHKWJKWRRW-UHFFFAOYSA-N			2
enzc10920_c0	enzc10920	C12H15NO3	0	O=CC=CNC(CC1=CCCC=C1)C(=O)O	VESYGOHUSHLWHP-UHFFFAOYSA-N			2
enzc36217_c0	enzc36217	C10H17N2O10P	0	NC(CCC(=O)NC(CCC(=O)OP(=O)(O)O)C(=O)O)C(=O)O	JLMMCAIJQKARIY-UHFFFAOYSA-N			2
enzc13851_c0	enzc13851	C26H27N7O11	0	N=c1nc(O)c2c([nH]1)NCC(CN(C(=O)C=C(O)C=CC(=O)O)c1ccc(C(=O)NC(CCC(=O)O)C(=O)O)cc1)N2C=O	LSEWYCIRRNHAMY-UHFFFAOYSA-N			2
enzc5991_c0	enzc5991	C31H38N8O14	0	COC(=O)CCC(N=C(O)CCC(N=C(O)CCC(NC(=O)c1ccc(N(C=O)CC2CNc3[nH]c(=O)nc(O)c3N2)cc1)C(=O)O)C(=O)O)C(=O)O	UXZHMSZXUDPBCJ-UHFFFAOYSA-N			2
enzc37404_c0	enzc37404	C12H15N5O10P2	0	CC=Nc1ncnc2c1ncn2C1OC(COP(=O)(O)OP(=O)(O)O)C(=O)C1O	CYZWAAPFZYOOPP-UHFFFAOYSA-N			2
enzc65251_c0	enzc65251	C11H18N5O14P3	0	COC1C(O)C(COP(=O)(O)OP(=O)(O)OP(=O)(O)O)OC1N1C=NC23OC2(N)N=CN=C13	RFFXBEUUQMMTEY-UHFFFAOYSA-N			2
enzc20270_c0	enzc20270	C7H10N2O	0	CC1=CNC=C(C(=N)O)C1	UNOOVGNSFOAWMV-UHFFFAOYSA-N			2
enzc55985_c0	enzc55985	C22H30N7O17P3	1	COC1C(COP(=O)(O)OP(=O)(O)OCC2OC(n3cnc4c(N)ncnc43)C(O)C2O)OC([n+]2cccc(C(=N)O)c2)C1OP(=O)(O)O	KATNFQPKONRRMW-UHFFFAOYSA-O			2
enzc3115_c0	enzc3115	C10H19NO4S2	0	N=C(O)CC(O)CCC(CCS)SC(=O)CO	HSZOZXKENXOCBJ-UHFFFAOYSA-N			2
enzc34864_c0	enzc34864	C23H38N7O16P3S	0	C#CSCCN=C(O)CCN=C(O)C(O)C(C)(C)COP(=O)(O)OP(=O)(O)OCC1OC(N2CNc3c(N)ncnc32)C(O)C1OP(=O)(O)O	LZVKBXYJWRLHAG-UHFFFAOYSA-N			2
enzc14776_c0	enzc14776	C12H18N5O6P	0	CN(C)c1ncnc2c1ncn2C1CC(O)C(COP(=O)(O)O)O1	CRYJTGNUMXJMKQ-UHFFFAOYSA-N			2
enzc70042_c0	enzc70042	C14H23NO5S2	0	N=C(O)CCCCC(S)CCSC1=CC(O)(O)C(O)(O)C=C1	SPOKTVGXQJNPQG-UHFFFAOYSA-N			2
enzc29631_c0	enzc29631	C24H34N7O18P3	0	N=C(O)C1=CN(C2OC(COP(=O)(O)OP(=O)(O)OCC3OC(n4cnc5c4=NCNC=5NC=CC=O)C(OP(=O)(O)O)C3O)C(O)C2O)C=CC1	FKZHMCODLULSNM-UHFFFAOYSA-N			2
enzc6914_c0	enzc6914	C6H13N3O3	0	CC(NC(=O)C(C)NO)C(N)=O	YEQBMCKPDAQPRH-UHFFFAOYSA-N			2
enzc68096_c0	enzc68096	C11H15N6O9P	0	NC(=O)NC1=NC=NC23OC12N=CN3C1OC(COP(=O)(O)O)C(O)C1O	XNRCMNQZCOMREW-UHFFFAOYSA-N			2
enzc48148_c0	enzc48148	C36H46N9O20P	1	O=C(O)CCC(NC(=O)CCC(NC(=O)CCC(NC(=O)c1ccc(N2C=[N+]3c4c(nc(NCC5(OP(=O)(O)O)OC[C@@H](O)[C@@H](O)[C@@H]5O)[nH]c4=O)NCC3C2)cc1)C(=O)O)C(=O)O)C(=O)O	NVSARFKGBPHSHB-WVJARLBLSA-O			2
enzc93667_c0	enzc93667	C10H13NO4	0	CC(=O)C=CC=CC(=O)CC(N)C(=O)O	JJMLEOQZSFKFIE-UHFFFAOYSA-N			2
enzc33340_c0	enzc33340	C46H62N15O24P3S	1	CC(C)(COP(=O)(O)OP(=O)(O)OC[C@H]1O[C@@H](n2cnc3c(N)ncnc32)[C@H](O)[C@@H]1OP(=O)(O)O)[C@@H](O)C(=O)NCCC(=O)NCCSC(=O)CCC(NC(=O)CCC(NC(=O)c1ccc(N2C=[N+]3c4c(nc(N)[nH]c4=O)NCC3C2)cc1)C(=O)O)C(=O)O	JFNJPFQKLYNZCF-SUPWEHPLSA-O			2
enzc33321_c0	enzc33321	C27H33N7O17P2	0	N=C(O)C1=CN(C2OC(COP(=O)(O)OP(=O)(O)OCC3OC(n4cnc5c(Nc6cccc(O)c6O)ncnc54)C(O)C3O)C(O)C2O)C2OC2C1	JTNMHTDUOQNOJD-UHFFFAOYSA-N			2
enzc76354_c0	enzc76354	C32H38N10O15	1	NC(=O)N1CC2CN(c3ccc(C(=O)NC(CCC(=O)NC(CCC(=O)NC(CCC(=O)O)C(=O)O)C(=O)O)(C(=O)O)C(O)O)cc3)C=[N+]2c2c1nc(N)[nH]c2=O	XZNJJDNRKRZEJS-UHFFFAOYSA-O			2
enzc13387_c0	enzc13387	C31H41N9O13	0	CC1CC(N(C=O)CC2CNc3[nH]c(=N)nc(O)c3N2)=CC=C1C(=O)NC(CCC(O)=NC(CCC(O)=NC(CCC(=O)O)C(=O)O)C(=O)O)C(=O)O	LWTJVOHEMVMOLI-UHFFFAOYSA-N			2
enzc85899_c0	enzc85899	C52H73N16O28P3S	0	CN1CC(CN(C=O)c2ccc(C(=O)NC(CCC(O)=NC(CCC(O)=NC(CCC(=O)O)C(=O)SCCNC(=O)CCNC(=O)[C@H](O)C(C)(C)COP(=O)(O)OP(=O)(O)OC[C@H]3O[C@@H](n4cnc5c(N)ncnc54)[C@H](O)[C@@H]3OP(=O)(O)O)C(=O)O)C(=O)O)cc2)Nc2c(O)nc(=N)[nH]c21	ZOGKLDPBUDBZQG-YVLLOCBNSA-N			2
enzc67605_c0	enzc67605	C11H15N2O9P	1	Nc1ccc(C(=O)O)c[n+]1C1OC(COP(=O)(O)O)C(O)C1O	MZXAOVHJIMPDKO-UHFFFAOYSA-O			2
enzc21540_c0	enzc21540	C13H15NO3	0	CC(=O)C=NC(Cc1ccccc1C)C(=O)O	ZHSWBQGRUYCTSV-UHFFFAOYSA-N			2
enzc41236_c0	enzc41236	C21H38N7O19P3S2	0	CC(C)(COP(=O)(O)OP(=O)(O)OCC1OC(N2C=NC3=C(N)N=CNC32)C(OS(=O)(=O)O)C1OP(=O)(O)O)C(O)C(O)=NCCC(O)=NCCS	VWHMYRUWFQZNBL-UHFFFAOYSA-N			2
enzc2842_c0	enzc2842	C11H19NO14P2	0	O=C(O)C1C(OP(=O)(O)O)C=CN(C2OC(COP(=O)(O)O)C(O)C2O)C1O	GVLJSMSFUGIEBO-UHFFFAOYSA-N			2
enzc30463_c0	enzc30463	C8H13N3O6	0	O=CN=CNC(=O)CC(NC(O)CO)C(=O)O	RKZFAOYCBUGBRP-UHFFFAOYSA-N			2
enzc67517_c0	enzc67517	C25H35N7O13	0	O=C(O)CCC(NC(=O)C1=CC(O)C(O)(NCC2CNc3nc(NCC4(O)OC[C@@H](O)[C@@H](O)[C@@H]4O)[nH]c(=O)c3N2)C=C1)C(=O)O	GVKQEDLUMFTTFC-RFGJBIOUSA-N			2
enzc15167_c0	enzc15167	C30H44N7O20P3	1	CCCCCC1OC(O)CC1Nc1ncnc2c1ncn2C1OC(COP(=O)(O)OP(=O)(O)OCC2OC([n+]3cccc(C(=N)O)c3O)C(O)C2O)C(O)C1OP(=O)(O)O	JWIAYFDONLFMSN-UHFFFAOYSA-O			2
enzc31379_c0	enzc31379	C12H19N5O9P2	0	CC=NC1NC=Nc2c1ncn2C1CC(O)C(COP(=O)(O)OP(=O)(O)O)O1	GUYZWWZGTBEOQB-UHFFFAOYSA-N			2
enzc57981_c0	enzc57981	C28H40N7O22P3	1	COC1C(O)C(COP(=O)(O)OP(=O)(O)OCC2OC(n3cnc4c(NCC5(O)OC[C@@H](O)[C@@H](O)[C@@H]5O)ncnc43)C(OP(=O)(O)O)C2O)OC1[n+]1cccc(C(=N)O)c1	ZXPGLIRZBUSMNM-GFSGNHOISA-O			2
enzc82786_c0	enzc82786	C9H18NO10PS	0	CC(=O)SC[C@H](NC(O)C(O)C(O)COP(=O)(O)O)C(=O)O	KUGQKQXMOMPLHY-MBNAKOSBSA-N			2
enzc81261_c0	enzc81261	C10H21N4O10P	0	N=C(NCCCC(N)C(=O)O)NC(O)[C@](O)(COP(=O)(O)O)C(=O)O	PBBAJPPYGRHUOP-NHXUYEQSSA-N			2
enzc14083_c0	enzc14083	C30H37N9O16	0	Nc1nc2c(c(=O)[nH]1)N(C=O)C(CNC(=O)C=CC(=CC=O)C(=O)NC(C(=O)O)C(O)CC(=O)NC(CCC(=O)NC(CCC(=O)O)C(=O)O)C(=O)O)CN2	FXOXINKFKYQFMZ-UHFFFAOYSA-N			2
enzc59655_c0	enzc59655	C7H10NO9P	0	O=C(O)C(C#CO)NC(=O)[C@H](O)COP(=O)(O)O	OQMKHMVWPNLIRS-BRJRFNKRSA-N			2
enzc28838_c0	enzc28838	C9H11N3O5	0	N=C1N=C(O)N(C2CC(=O)C(CO)O2)C2OC12	RFHMOKYHFICFSF-UHFFFAOYSA-N			2
enzc91178_c0	enzc91178	C26H27N7O10	0	Nc1nc2c(c(=O)[nH]1)N1CN(c3ccc(C(=O)NC(CCC(=O)O)C(=O)O)cc3)CC1CN2C(=O)C(O)=CC=C(O)C=O	RAEVKVBXZBXBLZ-UHFFFAOYSA-N			2
enzc86626_c0	enzc86626	C11H15N2O10P	0	O=C(O)CC1(O)CC(n2ccc(O)nc2=O)OC1COP(=O)(O)O	TUHNVERRWRHHGE-UHFFFAOYSA-N			2
enzc52524_c0	enzc52524	C24H27N7O9	0	O=CC=CNc1nc2c(c(=O)[nH]1)N1CN(c3ccc(C(=O)NC(CC(C(=O)O)C(O)O)C(=O)O)cc3)CC1CN2	GDELYXKACXIIJY-UHFFFAOYSA-N			2
enzc18976_c0	enzc18976	C14H14N2O4	0	O=CC=CNC(Cc1c[nH]c2c(O)cccc12)C(=O)O	SCCGHCVVDNDSIQ-UHFFFAOYSA-N			2
enzc48112_c0	enzc48112	C14H17N7O3	0	NC(=O)Oc1ccc(NCC2CNc3nc(N)[nH]c(=O)c3N2)cc1	DKBAFMPGOYSKQQ-UHFFFAOYSA-N			2
enzc46786_c0	enzc46786	C36H41N9O17	0	Nc1nc2c(c(=O)[nH]1)N(C=O)C(CNC(=O)C=CC(=CC=O)C(=O)NC(CCC(=O)NC(CCC(=O)N(c1ccc(O)c(O)c1)C(CCC(=O)O)C(=O)O)C(=O)O)C(=O)O)CN2	VXFIIRRQCDQQRG-UHFFFAOYSA-N			2
enzc65870_c0	enzc65870	C30H38N9O17P	1	Nc1nc2c(c(=O)[nH]1)[N+]1=CN(C3(O)C=CC(C(=O)NC(CCC(=O)NC(CCC(=O)NC(CCC(=O)OP(=O)(O)O)C(=O)O)C(=O)O)C(=O)O)=CC3O)CC1CN2	OKWSQINDLFNERY-UHFFFAOYSA-O			2
enzc62439_c0	enzc62439	C25H29N7O10	0	Nc1nc2c(c(=O)[nH]1)NC(CN(C1=CC(O)C(O)(C(=O)NC(CCC(=O)O)C(=O)O)C=C1)c1ccc(O)c(O)c1)CN2	DTDNRPLEOXDNGZ-UHFFFAOYSA-N			2
enzc91441_c0	enzc91441	C27H48N9O18P3S	0	CC(C)(COP(=O)(O)OP(=O)(O)OC[C@H]1O[C@@H](n2cnc3c(N)ncnc32)[C@H](O)[C@@H]1OP(=O)(O)O)[C@@H](O)C(=O)NCCC(=O)NCCSC(=O)C(N)CCC(O)CN	UGMQFZJEXZSXQP-CJWUWUFVSA-N			2
enzc56945_c0	enzc56945	C17H22N4O8	0	CC(=O)C(C)Cc1nc2c(O)nc(=O)nc-2n(CC(O)C(O)C(O)CO)c1C=O	QWADUZAQJGORAW-UHFFFAOYSA-N			2
enzc31034_c0	enzc31034	C25H42N7O20P3S	0	CC(O)C(O)(Nc1ncnc2c1ncn2C1OC(COP(=O)(O)OP(=O)(O)OCC(C)(C)C(O)C(O)=NCCC(O)=NCCS)C(OP(=O)(O)O)C1O)C(=O)O	BRIACIWXLJLLPZ-UHFFFAOYSA-N			2
enzc11635_c0	enzc11635	C23H28N6O17P2	0	Nc1ncnc2c1ncn2C1OC(COP(=O)(O)OP(=O)(O)OCC2OC(N3C=CC(C(=O)C=O)C(C(=O)O)=C3)C(O)C2O)C(O)C1O	BLBLEGMBORZOIQ-UHFFFAOYSA-N			2
enzc62887_c0	enzc62887	C12H19N2O9P	1	COC1C(COP(=O)(O)O)OC([N+]2=CC(C(=O)O)=CCC2N)C1O	DHLSEVJZYIMZFY-UHFFFAOYSA-O			2
enzc17527_c0	enzc17527	C21H27N7O8	0	CC(=O)NC(=NC1=CNC(CNc2ccc(C(=O)NC(CCC(=O)O)C(=O)O)cc2)CN1)NC(=O)O	XWPIXUXNYCZBPG-UHFFFAOYSA-N			2
enzc63309_c0	enzc63309	C21H28N6O16P2	0	Nc1ncnc2c1ncn2C1OC(COP(=O)(O)OP(=O)(O)OCC2OC(N3C=CCC4(C(=O)O)OC34)C(O)C2O)C(O)C1O	WMJQUYLSBZCUDV-UHFFFAOYSA-N			2
enzc9075_c0	enzc9075	C20H38N2O8S2	0	O=C(CCCCC1CCSS1)NCCCCC(NCC(O)[C@@H](O)[C@H](O)[C@H](O)CO)C(=O)O	QQBADEUECRYCIC-WYWHFRDLSA-N			2
enzc66354_c0	enzc66354	C7H13N3O4	0	CNC(=O)NC(CCC(=N)O)C(=O)O	GOSUYMGCYIBMEJ-UHFFFAOYSA-N			2
enzc7850_c0	enzc7850	C30H39N9O14	0	NC1(N(C=O)CC2CNc3[nH]c(=O)nc(O)c3N2)C=CC(C(=O)NC(CCC(O)=NC(CCC(O)=NC(CCC(=O)O)C(=O)O)C(=O)O)C(=O)O)=CC1	PKIFAOAUIQSSJM-UHFFFAOYSA-N			2
enzc85275_c0	enzc85275	C35H54N13O21P3S2	0	CC(C)(COP(=O)(O)OP(=O)(O)OC[C@H]1O[C@@H](n2cnc3c(N)ncnc32)[C@H](O)[C@@H]1OP(=O)(O)O)[C@@H](O)C(=O)NCCC(=O)NCCSC(=O)C(N)CCSCC1OC(N2C=NC34OC3(N)N=CN=C24)C(O)C1O	FWCLOLMJZSDZFP-CBMHPYPUSA-N			2
enzc90004_c0	enzc90004	C23H30N6O18P2	1	O=C(O)c1ccc[n+](C2OC(COP(=O)(O)OP(=O)(O)OCC3OC(n4cnc5c(NC(O)CO)nc(O)nc54)C(O)C3O)C(O)C2O)c1	BFDFGWCYGKAUPM-UHFFFAOYSA-O			2
enzc49097_c0	enzc49097	C31H39N9O12	1	CC1=C(C(=O)NC(CCC(=O)NC(CCC(=O)NC(CCC(=O)O)C(=O)O)C(=O)O)C(=O)O)C=CC(N2C=[N+]3c4c(nc(N)[nH]c4=O)NCC3C2)C1	BGPFMLASDDPSCJ-UHFFFAOYSA-O			2
enzc80848_c0	enzc80848	C38H43N9O16	0	CC(=O)Nc1nc2c(c(=O)[nH]1)N(C=O)C(CNc1ccc(C(=O)NC(CCC(=O)NC(CCC(=O)NC(CCC(=O)O)C(=O)O)C(=O)O)C(=O)O)cc1)CN2c1ccc(O)c(O)c1	POJIMVLKHYFGCT-UHFFFAOYSA-N			2
enzc8992_c0	enzc8992	C15H23N3O11	0	NC(CCC(=O)NC(CCC(=O)NC(CC(O)C(=O)O)C(=O)O)C(=O)O)C(=O)O	JLBNYGFZTBQEPY-UHFFFAOYSA-N			2
enzc24951_c0	enzc24951	C8H17NO13P2	0	O=P(O)(O)OCC1OC(O)C(N=C(O)CO)C(O)C1OP(=O)(O)O	XITSXAVTPKMUQT-UHFFFAOYSA-N			2
enzc28014_c0	enzc28014	C21H26N6O19P2S	1	NC1=NC=NC23OC12N=CN3C1OC(COP(=O)(O)OP(=O)(O)OCC2OC([n+]3cccc(C(=O)O)c3)C(O)C2O)C(OS(=O)(=O)O)C1O	QTXVVMXNNSBHOI-UHFFFAOYSA-O			2
enzc21811_c0	enzc21811	C13H24N2O6S	0	CC(C)(CO)C(O)C(O)=NCCC(O)=NCCSC(=O)CO	CZBZIGUTTXWOBR-UHFFFAOYSA-N			2
enzc54578_c0	enzc54578	C12H19N2O9PS	0	CC1=NC(O)C(O)(COP(=O)(O)O)C(C=NC(CCS)C(=O)O)=C1O	OPCSEHAWVCYKQU-UHFFFAOYSA-N			2
enzc88172_c0	enzc88172	C30H35N9O13	0	N=c1nc(O)c2c([nH]1)NCC(CN(C=O)c1c#cc(C(=O)NC(CCC(O)=NC(CCC(O)=NC(CCC(=O)O)C(=O)O)C(=O)O)C(=O)O)cc1)N2	ZCNNVBTYMJGHRU-UHFFFAOYSA-N			2
enzc65060_c0	enzc65060	C18H26N6O8S	0	Nc1ncnc2c1NCN2C1OC(CSCCC(NC(=O)CCC(=O)O)C(=O)O)C(O)C1O	MHNCVGXFHMUUQL-UHFFFAOYSA-N			2
enzc74347_c0	enzc74347	C22H28N6O18P2S	1	COC1C(O)C(COP(=O)(O)OP(=O)(O)OCC2OC(n3cnc4c(N)ncnc43)C(O)C2OS(=O)(=O)O)OC1[n+]1cccc(C(=O)O)c1	AMDGMECTFDLMKB-UHFFFAOYSA-O			2
enzc27072_c0	enzc27072	C23H25N7O8	0	CC(=O)C=Nc1nc2c(c(=O)[nH]1)N(CNc1ccc(C(=O)NC(CCC(=O)O)C(=O)O)cc1)C(C=O)CN2	NFVPPMLWWWHVKF-UHFFFAOYSA-N			2
enzc77795_c0	enzc77795	C28H32N6O17P2	1	COC1C(COP(=O)(O)OP(=O)(O)OCC2OC([n+]3cccc(C(=O)O)c3)C(O)C2O)OC(n2cnc3c(Nc4cccc(O)c4O)ncnc32)C1O	MFLVYYPPMMBSNQ-UHFFFAOYSA-O			2
enzc38919_c0	enzc38919	C25H40N6O7S	1	CCCCCC1OC(OC)CC1Nc1ncnc2c1ncn2C1OC(C[S+](C)CCC(N)C(=O)O)C(O)C1O	RMZCEVXLFOGHCK-UHFFFAOYSA-O			2
enzc22485_c0	enzc22485	C15H25N2O23P3S	0	O=c1nc(OS(=O)(=O)O)ccn1C1OC(COP(=O)(O)OP(=O)(O)OC2OC(CO)C(O)C(OP(=O)(O)O)C2O)C(O)C1O	CULVOAVDEZHTSN-UHFFFAOYSA-N			2
enzc30982_c0	enzc30982	C11H13N2O6P	0	NC(Cc1c[nH]c2cc(O)ccc12)C(=O)OP(=O)(O)O	GMNPWDHXTHYDPC-UHFFFAOYSA-N			2
enzc12466_c0	enzc12466	C21H30N7O19P3	0	N=C(O)C1=CN(C2OC(COP(=O)(O)OP(=O)(O)OCC3OC(n4c(O)nc5c(N)nc(O)nc54)C(OP(=O)(O)O)C3O)C(O)C2O)C=CC1	NTZSLMPYTKFTOA-UHFFFAOYSA-N			2
enzc62219_c0	enzc62219	C22H27N8O18P3	1	N=C(O)c1ccc[n+](C2OC(COP(=O)(O)OP(=O)(O)OCC3OC(n4cnc5c(NC(N)=O)ncnc54)C(OP(=O)(O)O)C3O)C(O)C2=O)c1	ZZWKWERQIJESTE-UHFFFAOYSA-O			2
enzc68332_c0	enzc68332	C21H26N6O15P2	1	NC1NC=Nc2c1ncn2C1OC(COP(=O)(O)OP(=O)(O)OCC2OC([n+]3cccc(C(=O)O)c3)C(O)C2=O)C(O)C1O	IRYGABGAUVRJIY-UHFFFAOYSA-O			2
enzc71415_c0	enzc71415	C21H42O11P2	0	CCCC(O)CCCCC=CCCCCCCCC(=O)OCC(COP(=O)(O)O)OP(=O)(O)O	USIHFWFTJJXKQT-UHFFFAOYSA-N			2
enzc65671_c0	enzc65671	C12H23N4O9P	0	CC(N)C(=O)N(O)C(C)C(=O)NC(C)C(=O)NC(C)C(=O)OP(=O)(O)O	MDFRHVHQYANKBN-UHFFFAOYSA-N			2
enzc3648_c0	enzc3648	C14H21NO3S2	0	N=C(O)CCCCC(CCS)SC1=CC=CC(O)C1=O	TVCZANRZQSJXQV-UHFFFAOYSA-N			2
enzc18124_c0	enzc18124	C10H19NO2S3	0	N=C(O)CCCCC(CCS)SSCC=O	RJIJQCKPVLGCBJ-UHFFFAOYSA-N			2
enzc54677_c0	enzc54677	C9H19N2O8P	0	NCCCC[C@H](NC(O)C(=O)COP(=O)(O)O)C(=O)O	MUVYHNYTAVSSGE-UUEFVBAFSA-N			2
enzc49206_c0	enzc49206	C14H23N6O8PS	0	NC1=NCNc2c1ncn2C1OC(CSCCC(N)C(=O)OP(=O)(O)O)C(O)C1O	BCKWNUMVDHFIJQ-UHFFFAOYSA-N			2
enzc78362_c0	enzc78362	C10H18NO12P	0	O=C(O)CC(NCC1(O)OC[C@@H](O)[C@@H](OP(=O)(O)O)[C@@H]1O)C(=O)O	KVKCRCFEIXRAJK-JEDSDTJSSA-N			2
enzc63361_c0	enzc63361	C21H40NO10P	0	CCCCCCCCC(=CCC(O)CCCCCC(=O)OCC(O)COP(=O)(O)O)[N+](=O)[O-]	TXWJGJXGDVWDTJ-UHFFFAOYSA-N			2
enzc34516_c0	enzc34516	C25H42N7O18P3S	0	COC(CCN=C(O)C(O)C(C)(C)COP(=O)(O)OP(=O)(O)OCC1OC(n2cnc3c(NC(O)C(C)=O)ncnc32)C(O)C1OP(=O)(O)O)=NCCS	YJADQCGJBOWFIF-UHFFFAOYSA-N			2
enzc82141_c0	enzc82141	C18H27N6O12PS	1	C[S+](=O)(CCC(NC(=O)[C@H](O)COP(=O)(O)O)C(=O)O)CC1OC(n2cnc3c(N)ncnc32)C(O)C1O	XAVANRKLQCOMBV-DKACRFOHSA-O			2
enzc56959_c0	enzc56959	C19H25N7O7	0	Nc1nc2c(c(=O)[nH]1)NC(CNC1CC=C(C(=O)NC(CCC(=O)O)C(=O)O)C3OC13)CN2	PZHLUNAHGKWLSX-UHFFFAOYSA-N			2
enzc58067_c0	enzc58067	C20H23N7O8	0	N=c1nc(O)c2c([nH]1)NCC(CN(C=O)c1ccc(OC(=O)NC(CCC(=O)O)C(=O)O)cc1)N2	DLAJFWQXTRVOIH-UHFFFAOYSA-N			2
enzc80333_c0	enzc80333	C10H13NO4S	0	COc1ccc(SCC(N)C(=O)O)cc1O	GZAFQWUGXSNDHI-UHFFFAOYSA-N			2
enzc12279_c0	enzc12279	C22H27N7O9	0	CC1(O)C(O)Nc2nc3c(c(=O)n21)NC(CNC1=CC=C(C(=O)NC(CCC(=O)O)C(=O)O)C2OC12)CN3	YCPVVHVOZXHJMJ-UHFFFAOYSA-N			2
enzc11072_c0	enzc11072	C27H37N7O22P2S	1	N=C(O)c1ccc[n+](C2OC(COP(=O)(O)OP(=O)(O)OCC3OC(n4cnc5c(NCC6(O)OC[C@@H](O)[C@@H](O)[C@@H]6O)ncnc54)C(O)C3O)C(OS(=O)(=O)O)C2O)c1	GEPIYFVAHMHHMQ-USICTZRXSA-O			2
enzc65353_c0	enzc65353	C13H19NO4	0	COc1c(O)cccc1NC(CC(C)C)C(=O)O	OMPBDLURCYYDTQ-UHFFFAOYSA-N			2
enzc21931_c0	enzc21931	C52H73N16O30P3S	0	CC(C)(COP(=O)(O)OP(=O)(O)OC[C@H]1O[C@@H](n2cnc3c(N)ncnc32)[C@H](O)[C@@H]1OP(=O)(O)O)[C@@H](O)C(=O)NCCC(=O)NCCSC(=O)C(CCC(=O)O)NC(=O)CCC(NC(=O)CCC(NC(=O)c1ccc(NCC2CNc3nc(N)[nH]c(=O)c3N2C=O)cc1)(C(=O)O)C(O)O)C(=O)O	GJOXDFNHVJMKJJ-QESVUKLLSA-N			2
cpd11202_c0	2,6-Dihydroxynicotinate	C6H5NO4	-1	O=C(O)c1ccc([O-])nc1O	IGCZQNUHGOYVJI-UHFFFAOYSA-M	cpd11202		2
cpd11593_c0	spontc3347	C7H12N2O5	0	CC(N)C(=O)NC(CC(=O)O)C(=O)O	XAEWTDMGFGHWFK-UHFFFAOYSA-N	cpd11593	peak.387	2
cpd08544_c0	N-Ethylglycine	C4H9NO2	0	CCNCC(=O)O	YPIGGYHFMKJNKV-UHFFFAOYSA-N	cpd08544		2
spontc5442_c0	spontc5442	C12H25N3O3	0	CC(C)CC(N)C(=O)N[C@@H](CCCCN)C(=O)O	OTXBNHIUIHNGAO-AXDSSHIGSA-N		peak.271	2
spontc6149_c0	spontc6149	C9H19N3O4	0	NCCCC[C@H](NC(=O)C(N)CO)C(=O)O	SBMNPABNWKXNBJ-MLWJPKLSSA-N		peak.261	2
spontc6272_c0	spontc6272	C8H17N3O3	0	NCCCC[C@H](NC(=O)CN)C(=O)O	IKAIKUBBJHFNBZ-LURJTMIESA-N		peak.178	2
cpd02279_c0	NG,NG-Dimethyl-L-arginine	C8H18N4O2	1	CN(C)C(=N)NCCCC([NH3+])C(=O)O	YDGMGEXADBMOMJ-LURJTMIESA-O	cpd02279		2
cpd15073_c0	3-Methylxanthine	C6H6N4O2	0	Cn1c(=O)nc(O)c2nc[nH]c21	GMSNIKWWOQHZGF-UHFFFAOYSA-N	cpd15073		2
cpd26669_c0	cystamine	C4H12N2S2	2	[NH3+]CCSSCC[NH3+]	APQPRKLAWCIJEK-UHFFFAOYSA-P	cpd26669		2
cpd09206_c0	5-Aminopentanal	C5H11NO	1	[NH3+]CCCCC=O	SZBGXBOFCGNPEU-UHFFFAOYSA-O	cpd09206		2
spontc10635_c0	spontc10635	C11H21N3O3	0	NCCCC[C@H](NC(=O)C1CCCN1)C(=O)O	RVQDZELMXZRSSI-GKAPJAKFSA-N		peak.216	2
spontc11218_c0	spontc11218	C9H19N3O3	0	CC(N)C(=O)N[C@@H](CCCCN)C(=O)O	QXRNAOYBCYVZCD-MLWJPKLSSA-N		peak.446	2
cpd02231_c0	trans-2,3-Epoxysuccinate	C4H4O5	-2	O=C([O-])C1OC1C(=O)[O-]	DCEMCPAKSGRHCN-JCYAYHJZSA-L	cpd02231		2
spontc12033_c0	spontc12033	C12H25N3O3	0	CCC(C)C(N)C(=O)N[C@@H](CCCCN)C(=O)O	UWBDLNOCIDGPQE-KYHHOPLUSA-N		peak.396	2
cpd05283_c0	Methyl disulfide	C2H6S2	0	CSSC	WQOXQRCZOLPYPM-UHFFFAOYSA-N	cpd05283		2
cpd08636_c0	4-5-dihydroxy-2-3-pentanedione	C5H8O4	0	CC(=O)C(=O)C(O)CO	UYTRITJAZOPLCZ-BYPYZUCNSA-N	cpd08636		2
spontc17384_c0	spontc17384	C11H23N3O3	0	CC(C)C(N)C(=O)N[C@@H](CCCCN)C(=O)O	JKHXYJKMNSSFFL-IENPIDJESA-N		peak.390	2
cpd00191_c0	3-Oxopropanoate	C3H4O3	-1	O=CCC(=O)[O-]	OAKURXIZZOAYBC-UHFFFAOYSA-M	cpd00191		2
cpd14720_c0	spontc19643	C5H11NO3S	1	C[SH+](=O)CCC(N)C(=O)O	QEFRNWWLZKMPFJ-UHFFFAOYSA-O	cpd14720	peak.298	2
cpd09283_c0	Pantethine	C22H42N4O8S2	0	CC(C)(CO)C(O)C(O)=NCCC(O)=NCCSSCCN=C(O)CCN=C(O)C(O)C(C)(C)CO	DJWYOLJPSHDSAL-UHFFFAOYSA-N	cpd09283		2
cpd00612_c0	Dopaquinone	C9H9NO4	0	NC(CC1=CC(=O)C(=O)C=C1)C(=O)O	AHMIDUVKSGCHAU-LURJTMIESA-N	cpd00612		2
spontc21691_c0	spontc21691	C12H21N5O3	0	NCCCC[C@H](NC(=O)C(N)Cc1cnc[nH]1)C(=O)O	CZVQSYNVUHAILZ-AXDSSHIGSA-N		peak.350	2
spontc22286_c0	spontc22286	C15H23N3O3	0	NCCCC[C@H](NC(=O)C(N)Cc1ccccc1)C(=O)O	FADYJNXDPBKVCA-ABLWVSNPSA-N		peak.442	2
cpd00199_c0	4-Oxobutanoate	C4H6O3	-1	O=CCCC(=O)[O-]	UIUJIQZEACWQSV-UHFFFAOYSA-M	cpd00199		2
spontc8866_c0	spontc8866	C24H36N6O12S	1	CC(=O)C(O)NC(CC[S+](C)CC1OC(n2cnc3c(NCC4(O)OC[C@@H](O)[C@@H](O)[C@@H]4O)ncnc32)C(O)C1O)C(=O)O	HJCQRPLMKUTGQM-OBDRJLDASA-O			2
spontc1633_c0	spontc1633	C41H55N13O20S	-4	NC(=O)N1CC(CNc2ccc(C(=O)NC(CCC(=O)NC(CCC(=O)NC(CCC(=O)[O-])C(=O)[O-])C(=O)[O-])C(=O)[O-])cc2)N(C(O)N[C@@H](CCC(O)=N[C@@H](CS)C(O)=NCC(=O)O)C(=O)O)c2c1nc(N)[nH]c2=O	ARYMWEBVUBFUHU-UURASJLWSA-J			2
spontc13684_c0	spontc13684	C22H26N6O9S	0	O=CC(O)NC(CCSCC1OC(n2cnc3c(Nc4cccc(O)c4O)ncnc32)C(O)C1O)C(=O)O	PQTWHUKAAUIVRZ-UHFFFAOYSA-N			2
spontc7451_c0	spontc7451	C13H20NO9PS	-2	O=P([O-])([O-])OCC(O)C(O)C(O)C1SCCN1c1cc(O)ccc1O	YSNQGYMEWGHGDC-UHFFFAOYSA-L			2
spontc8578_c0	spontc8578	C28H32N10O9	0	O=C(O)CCC(NC(=O)c1ccc(N2CC3CNc4nc(NC(O)C5N[C@H](C(=O)O)Cc6[nH]cnc65)[nH]c(=O)c4N3C2)cc1)C(=O)O	RMQWFQZXIUWJJQ-WNMBUTGISA-N			2
spontc9700_c0	spontc9700	C15H22N2O4S2	0	N=C(O)CCCCC(CCSc1cc(O)ccc1O)SC(N)=O	YDWFPHKDFDKTIC-UHFFFAOYSA-N			2
spontc9321_c0	spontc9321	C7H10N2O4S	0	CC(=O)C=NC(CSC(N)=O)C(=O)O	CZBSYWMOHFCIHG-UHFFFAOYSA-N			2
spontc19664_c0	spontc19664	C10H15N4O8P	0	O=C1Nc2c(ncn2C2CC(O)C(COP(=O)(O)O)O2)C(O)N1	CKAZQHRRAMDQDH-UHFFFAOYSA-N			2
spontc24253_c0	spontc24253	C15H23N5O17P2S	0	Nc1ncnc2c1ncn2C1OC(COP(=O)(O)OP(=O)(O)OCC(O)C(OS(=O)(=O)O)C(O)C=O)C(O)C1O	MUSVXVGCCWDGQV-UHFFFAOYSA-N			2
spontc9355_c0	spontc9355	C38H49N11O17	-4	CC(=O)C=NC(=O)CC[C@H](NC(O)N1c2c(nc(N)[nH]c2=O)NCC1CNc1ccc(C(=O)NC(CCC(=O)NC(CCC(=O)NC(CCC(=O)[O-])C(=O)[O-])C(=O)[O-])C(=O)[O-])cc1)C(=O)O	WLBVBUSXLVVYFW-CDCXWRKKSA-J			2
spontc23432_c0	spontc23432	C7H13N3O4	0	CC(C)C(NC(=O)NC(N)=O)C(=O)O	FHQGSNWECSFINY-UHFFFAOYSA-N			2
spontc13939_c0	spontc13939	C23H31N7O14P2	1	CC=NC1=C2N=CN(C3OC(COP(=O)(O)OP(=O)(O)OCC4OC([n+]5cccc(C(=N)O)c5)C(O)C4O)C(O)C3O)C2NC=N1	RNZDEJDJCGUAHN-UHFFFAOYSA-O			2
spontc1562_c0	spontc1562	C17H22N2O8	0	O=C(O)CC[C@H](NC(O)C=CNC(Cc1ccc(O)cc1)C(=O)O)C(=O)O	VBOACPDUYHZVAJ-HSBZDZAISA-N			2
spontc17273_c0	spontc17273	C24H28N8O10	0	NC(=O)N(C(=O)CCC(=O)O)c1nc2c(c(=O)[nH]1)NC(CNc1ccc(C(=O)NC(CCC(=O)O)C(=O)O)cc1)CN2	KHOJVAFAVBKKNP-UHFFFAOYSA-N			2
spontc15308_c0	spontc15308	C26H42N7O20P3S	-4	CC(=O)SCCN=C([O-])CCN=C([O-])C(O)C(C)(C)COP(=O)(O)OP(=O)(O)OCC1OC(n2cnc3c(NC(O)C(C)=O)nc(O)nc32)C(O)C1OP(=O)([O-])[O-]	MAEZTLNOWFZYFR-UHFFFAOYSA-J			2
spontc9322_c0	spontc9322	C11H20N2O5S2	0	CSCCC(NC(CC=O)N[C@@H](CS)C(=O)O)C(=O)O	GGTVMSBTDDBHFU-MGURRDGZSA-N			2
spontc18086_c0	spontc18086	C34H45N11O16S	-4	N=c1nc([O-])c2c([nH]1)NCC(CN(c1ccc(C(=O)NC(CCC([O-])=NC(CCC([O-])=NC(CCC(=O)[O-])C(=O)O)C(=O)O)C(=O)O)cc1)C(O)SC[C@H](NC(N)=O)C(=O)O)N2	VBQGFOADZAPTEA-YEJJZMLJSA-J			2
spontc8456_c0	spontc8456	C13H26N4O7	1	NC(=O)CC[C@H](NC(O)C(O)NC(CCCC[NH3+])C(=O)O)C(=O)O	OZUPMJZPMJITQW-PQWZJGGRSA-O			2
spontc24200_c0	spontc24200	C14H25N3O6	0	CCCCCC1OC(O)CC1NC(=O)NC(CC(=N)O)C(=O)O	LCQUTSYPQBKTDC-UHFFFAOYSA-N			2
spontc16385_c0	spontc16385	C32H38N10O13	-3	CN(C(=O)CCC(NC(=O)c1ccc(N2C=[N+]3c4c(nc(N)[nH]c4=O)N(C(N)=O)CC3C2)cc1)C(=O)[O-])C(CCC(=O)NC(CCC(=O)[O-])C(=O)[O-])C(=O)[O-]	ADUKXBJAWLRIQW-UHFFFAOYSA-K			2
spontc19862_c0	spontc19862	C11H17N3O5S	0	NC(=O)CC[C@H](N=CC=CNC(CS)C(=O)O)C(=O)O	YJYGYOAONABXAA-JAMMHHFISA-N			2
spontc4425_c0	spontc4425	C5H12N2O3S	0	NCC(O)N[C@@H](CS)C(=O)O	GQODQECRMBXLFW-WUCPZUCCSA-N			2
spontc21413_c0	spontc21413	C7H11NO8S	0	O=C(O)CCC(=O)NC(CS(=O)(=O)O)C(=O)O	CHZHAANGWLVRHD-UHFFFAOYSA-N			2
spontc20535_c0	spontc20535	C17H21N3O5	0	NC(=O)CC[C@H](N=CC=CNC(Cc1ccccc1)C(=O)O)C(=O)O	IIQMYQCPJAPSIZ-LSLKUGRBSA-N			2
spontc22458_c0	spontc22458	C36H49N8O20P3S	0	CC(C)(COP(=O)(O)OP(=O)(O)OC[C@H]1O[C@@H](n2cnc3c(Nc4cccc(O)c4O)ncnc32)[C@H](O)[C@@H]1OP(=O)(O)O)[C@@H](O)C(=O)NCCC(=O)NCCSC(=O)C(N)Cc1ccc(O)cc1	CGYVSXGNBDKRSN-ZMMAKPMGSA-N			2
spontc18507_c0	spontc18507	C8H15NO5S	0	OC1OC(C2NCCS2)C(O)C(O)C1O	WWILTCPRJVNVKL-UHFFFAOYSA-N			2
spontc19029_c0	spontc19029	C20H21N7O7	0	N=c1nc(O)c2c([nH]1)NCC(CNC13C=CC(C(=O)N4C(=O)CCC4C(=O)O)=CC1O3)N2C=O	BDSATVAEFDXHMB-UHFFFAOYSA-N			2
spontc14927_c0	spontc14927	C15H26N2O4S3	0	CC=N[C@@H](CSSCCC(CCCCC(=N)O)SC(C)=O)C(=O)O	FGHWKXDSJALIGS-ABLWVSNPSA-N			2
spontc16892_c0	spontc16892	C29H37N9O15P2	1	CC=Nc1ncnc2c1[nH]c[n+]2C1OC(COP(=O)(O)OP(=O)(O)OCC(O)C(O)C(O)Cn2c3nc(=O)nc(O)c-3nc3c2C=C(C)C(C)C3)C(O)C1O	LHNRSJVZWSOSHI-UHFFFAOYSA-O			2
spontc10863_c0	spontc10863	C14H25NO5S2	0	CC(=O)C(O)SCCC(CCCCC(=N)O)SC(O)C(C)=O	CPVWDVXYWYRCHI-UHFFFAOYSA-N			2
spontc13648_c0	spontc13648	C11H15NO5S	0	CSCCC(C(=O)O)N(O)c1cc(O)ccc1O	CMWZGNOJZCZXNW-UHFFFAOYSA-N			2
spontc1807_c0	spontc1807	C19H21N7O6	0	Nc1nc2c(c(=O)[nH]1)N(C=O)C(CNc1ccc(C(=O)NC(=O)CCC(=O)O)cc1)CN2	CWOVMQWNOUCOBB-UHFFFAOYSA-N			2
spontc7943_c0	spontc7943	C12H20N2O8	0	CC(O)C(NC=CC(O)N[C@@H](CCC(=O)O)C(=O)O)C(=O)O	WBVHEICHKRYJQJ-HFFOTSLKSA-N			2
spontc2274_c0	spontc2274	C46H64N12O24S	-4	N=c1nc([O-])c2c([nH]1)NCC(CN(c1ccc(C(=O)NC(CCC([O-])=NC(CCC([O-])=NC(CCC(=O)[O-])C(=O)O)C(=O)O)C(=O)O)cc1)C(O)SC[C@H](N=C(O)CC[C@H](NCC1(O)OC[C@@H](O)[C@@H](O)[C@@H]1O)C(=O)O)C(O)=NCC(=O)O)N2	YAFXRAGOLJFQOV-YOSWWNCRSA-J			2
spontc19744_c0	spontc19744	C36H40N8O16	-4	O=CN(CC1CNc2[nH]c(=O)nc([O-])c2N1c1ccc(O)c(O)c1)c1ccc(C(=O)NC(CCC([O-])=NC(CCC([O-])=NC(CCC(=O)[O-])C(=O)O)C(=O)O)C(=O)O)cc1	XSKNQXOAODXAKA-UHFFFAOYSA-J			2
spontc1750_c0	spontc1750	C14H18N4O7	0	N=c1ccn(C2CC(O)C(C=N[C@@H](CCC(=O)O)C(=O)O)O2)c(O)n1	MMBBJZAUQGYJQU-BGKWUGPNSA-N			2
spontc13582_c0	spontc13582	C16H31N5O5	1	CCCCCC1OC(O)CC1[NH+](C(N)=O)C(CCCNC(=N)N)C(=O)O	KFOYEFVFAOPYSA-UHFFFAOYSA-O			2
spontc22410_c0	spontc22410	C29H40N9O20P3	-4	N=C([O-])C1=CN(C2OC(COP(=O)([O-])OP(=O)(O)OCC3OC(n4cnc5c(NC=CC=N[C@@H](CCC(N)=O)C(=O)O)ncnc54)C(OP(=O)([O-])[O-])C3O)C(O)C2O)C=CC1	AXTRMRILGSZRSH-LWWNMMOCSA-J			2
spontc11667_c0	spontc11667	C18H28N4O11S2	0	NC(CCSSC[C@H](N=C(O)CC[C@H](NC(=O)CCC(=O)O)C(=O)O)C(O)=NCC(=O)O)C(=O)O	CNHAKFIIZWGQDP-DVRYWGNFSA-N			2
spontc21693_c0	spontc21693	C20H27N7O10S	1	C[S+](CCC(NC(N)=O)C(=O)O)CC1OC(n2cnc3c(NC(CC(=O)O)C(=O)O)ncnc32)C(O)C1O	VQKCERBFHNFXEK-UHFFFAOYSA-O			2
spontc2228_c0	spontc2228	C14H17NO7S	0	O=C(O)CCC(=O)NC(CCSc1cccc(O)c1O)C(=O)O	LRNKPTYULVXSCB-UHFFFAOYSA-N			2
spontc11244_c0	spontc11244	C22H25N3O11	0	O=C(O)CCC(NC(=O)CCC(C(=O)O)N1C(=O)CCC(NC(=O)c2ccc(O)cc2)C1=O)C(=O)O	ZZJZVZFLQOHOMI-UHFFFAOYSA-N			2
spontc21069_c0	spontc21069	C7H14NO7PS	-2	O=C(C1NCCS1)C(O)C(O)COP(=O)([O-])[O-]	WAYXZBUFJPRMFC-UHFFFAOYSA-L			2
spontc22237_c0	spontc22237	C17H26NO9PS2	0	N=C(O)CCCCC(CCSc1ccc(O)c(O)c1)SC(=O)[C@H](O)COP(=O)(O)O	QZCAYTNOYKPNGB-JOPIAHFSSA-N			2
spontc4270_c0	spontc4270	C29H40N10O14S	0	Nc1nc2c(c(=O)[nH]1)NC(CNC(C=CC(=O)C(=O)NC(CCC(=O)O)C(=O)O)(CC=O)N[C@@H](CCC(O)=N[C@@H](CS)C(O)=NCC(=O)O)C(=O)O)CN2	DHBLJXNOIAUUET-AEGLPQHTSA-N			2
spontc11712_c0	spontc11712	C11H17N2O11PS	-2	Cc1ncc(COP(=O)([O-])O)c(C(O)N[C@@H](CS(=O)(=O)O)C(=O)O)c1[O-]	IXGMWAZTUURSPL-BYDSUWOYSA-L			2
spontc21494_c0	spontc21494	C42H60N13O22P3S2	1	C[S+](CCC(N)C(=O)SCCN(C(=O)CCNC(=O)[C@H](O)C(C)(C)COP(=O)(O)OP(=O)(O)OC[C@H]1O[C@@H](n2cnc3c(N)ncnc32)[C@H](O)[C@@H]1OP(=O)(O)O)c1cc(O)ccc1O)CC1OC(n2cnc3c(N)ncnc32)C(O)C1O	SQNMDYCESVMABS-QDVNBIOPSA-O			2
spontc3578_c0	spontc3578	C16H26N4O9S2	0	O=C(O)CN=C(O)[C@H](CS)N=C(O)CC[C@H](NC(O)C=CNC(CS)C(=O)O)C(=O)O	SGIAWAIHGDJOOZ-RKVXJDFWSA-N			2
spontc7099_c0	spontc7099	C11H22NO12PS	-2	CC(=O)C(O)N[C@@H](CSC(O)C(O)C(O)C(O)COP(=O)([O-])[O-])C(=O)O	KAJAURQLUWZXLJ-NTNVEVGVSA-L			2
spontc21375_c0	spontc21375	C27H44N9O20P3S	0	CC(C)(COP(=O)(O)OP(=O)(O)OC[C@H]1O[C@@H](n2cnc3c(NC(N)=O)ncnc32)[C@H](O)[C@@H]1OP(=O)(O)O)[C@@H](O)C(=O)NCCC(=O)NCCSC(=O)CCC(N)C(=O)O	UAICUSGHYWZFEE-RMNRSTNRSA-N			2
spontc12838_c0	spontc12838	C22H28N6O13S	0	O=C(O)CC(Nc1ncnc2c1ncn2C1OC(CSCCC(NC(CC(=O)O)C(=O)O)C(=O)O)C(O)C1O)C(=O)O	YZIZJOJKZXOAKJ-UHFFFAOYSA-N			2
spontc17417_c0	spontc17417	C11H20N2O8	0	NC(=O)CC[C@H](N=CC(O)C(O)C(O)C(O)CO)C(=O)O	LWUIOLPSMFKHHP-KFLKRUBOSA-N			2
spontc17441_c0	spontc17441	C7H10N2O4	0	CC(C(=O)O)N(C=CC=O)C(N)=O	SUHPASRKLLKSRB-UHFFFAOYSA-N			2
spontc14445_c0	spontc14445	C24H37N8O21P3S	0	N=C(O)C(=O)CC=CN(C(O)SC[C@H](N)C(=O)O)C1OC(COP(=O)(O)OP(=O)(O)OCC2OC(n3cnc4c(N)ncnc43)C(OP(=O)(O)O)C2O)C(O)C1O	DTFDUEAGUXTRLS-OGBBRCBPSA-N			2
spontc14780_c0	spontc14780	C7H11NO6S	0	O=CC=CNC(CCS(=O)(=O)O)C(=O)O	ZDEXYGCYSCTLLZ-UHFFFAOYSA-N			2
spontc21005_c0	spontc21005	C16H19N5O13P2	0	O=P(O)(O)OP(=O)(O)OCC1OC(N2C=NC34OC23N=CN=C4Nc2cccc(O)c2O)C(O)C1O	IXDXCDBKBTZUII-UHFFFAOYSA-N			2
spontc10160_c0	spontc10160	C11H22N2O6S	0	CC(C)CC(NC(O)C(O)SC[C@H](N)C(=O)O)C(=O)O	ZBKFUPJSRFEGID-YGLURRBZSA-N			2
spontc8523_c0	spontc8523	C13H17NO6S	0	CC(=O)C(O)NC(CCSc1ccc(O)c(O)c1)C(=O)O	SVYMXUCRUHODMT-UHFFFAOYSA-N			2
spontc22878_c0	spontc22878	C14H27NO5	0	CCCCCC1OC(O)CC1NC(C)(C(=O)O)C(C)O	KOJBCJNPODMUNM-UHFFFAOYSA-N			2
spontc20141_c0	spontc20141	C15H25N5O6	0	CC=NC(=O)N(C(=O)C(C)NC(=O)C(C)N)C(C)C(=O)NC(C)C(=O)O	BIEYDUHDXWJNLG-UHFFFAOYSA-N			2
spontc13527_c0	spontc13527	C29H40N6O9S	0	CCCCCC1OC(O)CC1N(c1ccc(O)c(O)c1)C(CCSCC1OC(n2cnc3c(N)ncnc32)C(O)C1O)C(=O)O	RFIQBNLADYHMPE-UHFFFAOYSA-N			2
spontc3314_c0	spontc3314	C20H27N9O7	0	NC(=O)NC1(NCC2CNc3nc(N)[nH]c(=O)c3N2)C=CC(C(=O)NC(CCC(=O)O)C(=O)O)=CC1	BWOMUPBMLDEOQM-UHFFFAOYSA-N			2
spontc5764_c0	spontc5764	C30H38N7O22P3	-2	N=C([O-])C1=CN(C2OC(COP(=O)([O-])OP(=O)(O)OCC3OC(n4cnc5c(N(C(=O)[C@H](O)COP(=O)(O)O)c6cc(O)ccc6O)ncnc54)C(O)C3O)C(O)C2O)C=CC1	PQECPCVGZBDKDA-FORYNXHASA-L			2
spontc21451_c0	spontc21451	C16H23N3O14P2	-2	Cc1ncc(COP(=O)([O-])O)c(C=N[C@@H](CCC(=O)NC(=O)[C@H](O)COP(=O)(O)O)C(=O)O)c1[O-]	JERCIUGBYDHEFB-NWDGAFQWSA-L			2
spontc23448_c0	spontc23448	C14H16N2O7	0	O=C(O)CC(NC(=O)NC(Cc1ccccc1)C(=O)O)C(=O)O	RMNAOVDITBDTJU-UHFFFAOYSA-N			2
spontc21753_c0	spontc21753	C29H46N2O7S2	0	CCCCCC1OC(O)CC1N(c1cc(O)ccc1O)C(CCCCNC(=O)CCCCC1CCSS1)C(=O)O	FOLYTZWITXKPOV-UHFFFAOYSA-N			2
spontc5476_c0	spontc5476	C19H28N6O7S	1	CC=Nc1ncnc2c1ncn2C1OC(C[S+](C)CCC(NC(O)CO)C(=O)O)C(O)C1O	XAOUNXUJOVDDAH-UHFFFAOYSA-O			2
spontc20094_c0	spontc20094	C10H20N2O4	0	CC(O)C(N)(CCCCN=CCO)C(=O)O	YHDDHPBULPOXGW-UHFFFAOYSA-N			2
spontc19952_c0	spontc19952	C24H31N7O15P2	1	CC(=O)C=NC1=C2N=CN(C3OC(COP(=O)(O)OP(=O)(O)OCC4OC([n+]5cccc(C(=N)O)c5)C(O)C4O)C(O)C3O)C2NC=N1	CCYROMADSATXPX-UHFFFAOYSA-O			2
spontc12039_c0	spontc12039	C31H36N7O22P3	-3	N=C([O-])c1ccc[n+](C2OC(COP(=O)(O)OP(=O)([O-])OCC3OC(n4cnc5c(N(C(=O)CCC(=O)O)c6cc(O)ccc6O)ncnc54)C(OP(=O)([O-])[O-])C3O)C(O)C2O)c1	SEGHXVBIGIAYJX-UHFFFAOYSA-K			2
spontc17832_c0	spontc17832	C30H40N8O10	-2	CCCCCC1OC(O)CC1NC(=O)N(C(=O)c1ccc(NCC2CNc3[nH]c(=N)nc([O-])c3N2C=O)cc1)C(CCC(=O)[O-])C(=O)O	LEWKZILHSVKEGS-UHFFFAOYSA-L			2
spontc22629_c0	spontc22629	C12H19N2O8PS	-2	CN[C@@H](CSC(O)c1c(COP(=O)([O-])O)cnc(C)c1[O-])C(=O)O	LWNHMJPBEFSPLO-KBPLZSHQSA-L			2
spontc18224_c0	spontc18224	C27H28N6O17P2	-2	O=C1C=CC=C(Nc2ncnc3c2ncn3C2OC(COP(=O)([O-])OP(=O)([O-])OCC3OC([n+]4cccc(C(=O)[O-])c4)C(O)C3O)C(O)C2O)C1=O	QJENQUNMZBFQMP-UHFFFAOYSA-L			2
spontc7545_c0	spontc7545	C39H51N9O15	-3	CCCCCC1OC(O)CC1Nc1nc2c(c(=O)n1O)[N+]1=CN(c3ccc(C(=O)NC(CCC(=O)NC(CCC(=O)NC(CCC(=O)[O-])C(=O)[O-])C(=O)[O-])C(=O)[O-])cc3)CC1CN2	XDRRDDBHOGABDS-UHFFFAOYSA-K			2
spontc19379_c0	spontc19379	C8H16N4O4	1	NC(=O)NC(=O)[NH2+]CCCCC(N)C(=O)O	JZONLRIHCYDCRB-UHFFFAOYSA-O			2
spontc9658_c0	spontc9658	C25H33N9O12	0	N=c1nc(O)c2c([nH]1)NCC(CNC(C=CC(=O)C(=O)NC(CCC(=O)O)C(=O)O)=CC(O)NC(=O)CC[C@H](N)C(=O)O)N2C=O	JSOHJNKQWXWBOX-UHKZTBIMSA-N			2
spontc4235_c0	spontc4235	C22H27N5O10	0	OCC1OC(n2cnc3c(N(CC4(O)OC[C@@H](O)[C@@H](O)[C@@H]4O)c4ccc(O)c(O)c4)ncnc32)CC1O	XYSLEBKGAYQLRO-IXKIJYRNSA-N			2
spontc22904_c0	spontc22904	C31H45N10O25P3S	1	N=C(O)C(=CC=O)C=[N+](C(O)N[C@@H](CCC(O)=N[C@@H](CS)C(O)=NCC(=O)O)C(=O)O)C1OC(COP(=O)(O)OP(=O)(O)OCC2OC(n3cnc4c(N)ncnc43)C(OP(=O)(O)O)C2O)C(O)C1O	FLBCYKSERPXRNH-UCVWCZJMSA-O			2
spontc3461_c0	spontc3461	C11H19N2O11P	-2	O=CC(O)N[C@@H](CCC(=O)N=CC(O)C(O)COP(=O)([O-])[O-])C(=O)O	ZZMKKWSNMGJJEE-YTHPAYJZSA-L			2
spontc10054_c0	spontc10054	C10H16NO12PS	0	O=C(O)CC(SCC(NC(=O)[C@H](O)COP(=O)(O)O)C(=O)O)C(=O)O	WTZCWPPNSJBRKJ-INWUZDNDSA-N			2
spontc22628_c0	spontc22628	C12H30N4O3	0	NCCCNCCCCNCC(O)CNC(O)CO	NETOVNHKOPZSBO-UHFFFAOYSA-N			2
spontc21188_c0	spontc21188	C25H34N7O22P3	-4	N=C([O-])C1=CN(C2OC(COP(=O)([O-])OP(=O)(O)OCC3OC(n4cnc5c(NC(CC(=O)O)C(=O)O)nc(O)nc54)C(OP(=O)([O-])[O-])C3O)C(O)C2O)C=CC1	FSBTXIGRXFSOQU-UHFFFAOYSA-J			2
spontc6126_c0	spontc6126	C11H19N3O12P2	0	CC1=CN(C2CC(O)C(COP(=O)(O)OP(=O)(O)O)O2)C(=O)N(C(N)=O)C1O	XZFPYJAENHMQJH-UHFFFAOYSA-N			2
spontc22879_c0	spontc22879	C37H47N11O17	-4	NC(=O)CC[C@H](N=CC(O)Nc1nc2c(c(=O)[nH]1)N(C=O)C(CNc1ccc(C(=O)NC(CCC(=O)NC(CCC(=O)NC(CCC(=O)[O-])C(=O)[O-])C(=O)[O-])C(=O)[O-])cc1)CN2)C(=O)O	JNFIPJGSNYEUQD-PEMGLSEXSA-J			2
spontc12552_c0	spontc12552	C12H22N2O9S2	0	N[C@@H](CSSCC(NCC1(O)OC[C@@H](O)[C@@H](O)[C@@H]1O)C(=O)O)C(=O)O	CSNGHXVPTXXECB-SYQFVVRKSA-N			2
spontc12740_c0	spontc12740	C22H26N8O8	0	Nc1nc2c(c(=O)[nH]1)N(C(=O)N=CCO)C(CNc1ccc(C(=O)NC(CCC(=O)O)C(=O)O)cc1)CN2	AYNKQQOVTXVYMV-UHFFFAOYSA-N			2
spontc2573_c0	spontc2573	C33H39N9O12	-3	CC=Nc1nc2c(c(=O)[nH]1)[N+]1=CN(c3ccc(C(=O)NC(CCC(=O)N(C)C(CCC(=O)NC(CCC(=O)[O-])C(=O)[O-])C(=O)[O-])C(=O)[O-])cc3)CC1CN2	GNZVQDQPIYDOHJ-UHFFFAOYSA-K			2
spontc15603_c0	spontc15603	C25H40N7O20P3S	0	CC(C)(COP(=O)(O)OP(=O)(O)OC[C@H]1O[C@@H](n2cnc3c(NC(O)C=O)ncnc32)[C@H](O)[C@@H]1OP(=O)(O)O)[C@@H](O)C(=O)NCCC(=O)NCCSC(=O)CO	IGTFMHJFPSWTFB-HRPHHVHRSA-N			2
spontc19172_c0	spontc19172	C15H21NO9S	0	O=C(O)C(CSc1cc(O)ccc1O)NCC1(O)OC[C@@H](O)[C@@H](O)[C@@H]1O	YKUSCRZKXAATDH-AINKBMASSA-N			2
spontc5574_c0	spontc5574	C15H15NO6	0	O=C(O)C(Cc1ccc(O)cc1)N(O)c1cc(O)ccc1O	OBVYEHRKJHORLG-UHFFFAOYSA-N			2
spontc1425_c0	spontc1425	C14H18N2O6S	0	O=C(O)C1Cc2ccc(O)cc2C(C(O)N[C@@H](CS)C(=O)O)N1	LYELLWFCUFDVQE-GHNGPNRHSA-N			2
spontc4061_c0	spontc4061	C15H20N4O5	1	N=C(NC=CC=O)N(CCCC([NH3+])C(=O)O)c1ccc(O)c(O)c1	BKAYYOPFTSKBRW-UHFFFAOYSA-O			2
spontc9410_c0	spontc9410	C20H28N5O13PS	1	CC(=O)C(C)C(N[C@@H](CS)C(=O)O)c1c(C=O)nc2c(O)nc(=O)[nH]c2[n+]1CC(O)C(O)C(O)COP(=O)(O)O	IRPWRGWMHIJEAT-GLQHMNDFSA-O			2
spontc17257_c0	spontc17257	C14H20NO11PS	-2	O=C(O)[C@@H]1CSC(C(O)C(O)C(O)COP(=O)([O-])[O-])N1c1cc(O)ccc1O	AGNUAHIIUFHPKW-NUYJIOEOSA-L			2
spontc20673_c0	spontc20673	C10H20NO11PS	0	O=C(O)[C@@H]1CSC(C(O)C(O)C(O)C(O)C(O)COP(=O)(O)O)N1	VHLHYCPQYJRTRK-MXAQOEQMSA-N			2
spontc12734_c0	spontc12734	C7H13O8P	-2	O=CCC(O)C(=O)CC(O)COP(=O)([O-])[O-]	ILEJAOLEOAMMES-UHFFFAOYSA-L			2
spontc9804_c0	spontc9804	C21H28N8O7S	0	Nc1nc2c(c(=O)[nH]1)NC(CNC(C=O)=CC=C(C(=O)NC(CCC(=O)O)C(=O)O)C1NCCS1)CN2	DCLFCJLWEIHHRL-UHFFFAOYSA-N			2
spontc9824_c0	spontc9824	C23H27N4O11P	1	Cc1cc2nc3c([n+](CC(O)C(O)C(O)COP(=O)(O)O)c2cc1C)N(c1ccc(O)c(O)c1)C(=O)NC3O	QTYAJERUNPAYSE-UHFFFAOYSA-O			2
spontc19391_c0	spontc19391	C24H33N7O16P2	0	CC1=C(C(=N)O)C(C(O)C=O)C=CN1C1OC(COP(=O)(O)OP(=O)(O)OCC2OC(n3cnc4c(N)ncnc43)C(O)C2O)C(O)C1O	LGFFALZFQPZZGA-UHFFFAOYSA-N			2
spontc13463_c0	spontc13463	C21H32N7O19P3	-4	N=C([O-])C1=CN(C(=O)C(O)C(O)C(O)COP(=O)([O-])OP(=O)(O)OCC2OC(n3cnc4c(N)ncnc43)C(OP(=O)([O-])[O-])C2O)C(O)CC1	MBXCBEQPYKSAHN-UHFFFAOYSA-J			2
spontc23474_c0	spontc23474	C10H18N4O7	0	N=C(N)NCC(O)CC(NC(CC(=O)O)C(=O)O)C(=O)O	IOQVNMNTDICBKH-UHFFFAOYSA-N			2
spontc14972_c0	spontc14972	C26H30N10O9	0	Nc1nc2c(c(=O)[nH]1)N1CN(C(=O)C=CC(=CC3N[C@H](C(=O)O)Cc4[nH]cnc43)C(=O)NC(CCC(=O)O)C(=O)O)CC1CN2	CQUVJZXKZQXOJS-FHRWCILYSA-N			2
spontc1802_c0	spontc1802	C30H39N7O25P4	-4	N=C([O-])C1=CN(C2OC(COP(=O)([O-])OP(=O)(O)OCC3OC(n4cnc5c(N(C(=O)[C@H](O)COP(=O)(O)O)c6cc(O)ccc6O)ncnc54)C(OP(=O)([O-])[O-])C3O)C(O)C2O)C=CC1	GEGYIYZYDHKIEY-FORYNXHASA-J			2
spontc12180_c0	spontc12180	C40H54N12O20S	-4	N=c1nc([O-])c2c(n1O)NCC(CN(c1ccc(C(=O)NC(CCC([O-])=NC(CCC([O-])=NC(CCC(=O)[O-])C(=O)O)C(=O)O)C(=O)O)cc1)C(O)N[C@@H](CCC(O)=N[C@@H](CS)C(O)=NCC(=O)O)C(=O)O)N2	QDXZLUQJQDILRQ-SWXQWECKSA-J			2
spontc23758_c0	spontc23758	C44H63N11O18	-4	CCCCCC1OC(O)CC1NC(=O)CC[C@H](NC(O)N1c2c(nc(N)[nH]c2=O)NCC1CNc1ccc(C(=O)NC(CCC(=O)NC(CCC(=O)NC(CCC(=O)[O-])C(=O)[O-])C(=O)[O-])C(=O)[O-])cc1)C(=O)O	YDZYHVXUCUWBQV-XWQCBJODSA-J			2
spontc10137_c0	spontc10137	C16H24N5O12P	-2	O=P([O-])([O-])OCC1OC(n2cnc3c(NCC4(O)OC[C@@H](O)[C@@H](O)[C@@H]4O)nc(O)nc32)CC1O	FYLRWMNWPYJKIN-JGUSWZOTSA-L			2
spontc4950_c0	spontc4950	C23H30N7O19P3	-3	N=C([O-])c1ccc[n+](C2OC(COP(=O)(O)OP(=O)([O-])OCC3OC(n4cnc5c(N=CCO)nc(O)nc54)C(OP(=O)([O-])[O-])C3O)C(O)C2O)c1	SURSWVGLPLZQBR-UHFFFAOYSA-K			2
spontc15149_c0	spontc15149	C15H22N3O9PS2	0	Cc1ncc(COP(=O)(O)O)c(C=N[C@@H](CSSCCC(N)C(=O)O)C(=O)O)c1O	ASAJSGMUVJLFDA-KIYNQFGBSA-N			2
spontc15764_c0	spontc15764	C26H35N7O21P2	1	Nc1ncnc2c1ncn2C1OC(COP(=O)(O)OP(=O)(O)OCC2OC([N+](C=C(C(=O)O)C(O)N[C@@H](CCC(=O)O)C(=O)O)=CC=O)C(O)C2O)C(O)C1O	ONZLVIDWHBWTBN-CZNXNNKTSA-O			2
spontc19118_c0	spontc19118	C13H17N2O9P	0	NC(=O)N(C(=O)[C@H](O)COP(=O)(O)O)C(Cc1ccccc1)C(=O)O	STDVUGNGSKIETD-QVDQXJPCSA-N			2
spontc11705_c0	spontc11705	C11H21N3O4S3	0	N=C(O)CCCCC(CCSN=O)SSC[C@H](N)C(=O)O	CQEQIMFYLLVYCL-GKAPJAKFSA-N			2
spontc23704_c0	spontc23704	C12H10N6O3	0	NC(=O)N(c1cccc(O)c1O)c1nc[nH]c2ncnc1-2	NDWCYRCDPBNCAG-UHFFFAOYSA-N			2
spontc8520_c0	spontc8520	C26H45N8O19P3S2	0	CC(C)(COP(=O)(O)OP(=O)(O)OC[C@H]1O[C@@H](n2cnc3c(NC(O)CO)ncnc32)[C@H](O)[C@@H]1OP(=O)(O)O)[C@@H](O)C(=O)NCCC(=O)NCCSC(=O)C(N)CS	CMCACIQICDSYQI-UBVMHZAESA-N			2
spontc15648_c0	spontc15648	C7H16NO7P	0	CC=NCC(O)C(O)C(O)COP(=O)(O)O	OTNBULCMNYPPLH-UHFFFAOYSA-N			2
spontc17674_c0	spontc17674	C22H26N8O8	0	NC(=O)N(CC1CNc2nc(N=CCO)[nH]c(=O)c2N1)c1ccc(C(=O)NC(CCC(=O)O)C(=O)O)cc1	DJFLUDNCRNHDCL-UHFFFAOYSA-N			2
spontc4307_c0	spontc4307	C27H33N7O17P2	1	NC1C(C(=O)O)C=CC=[N+]1C1OC(COP(=O)(O)OP(=O)(O)OCC2OC(n3cnc4c(Nc5cccc(O)c5O)ncnc43)C(O)C2O)C(O)C1O	KYRMIYAGWFXMRC-UHFFFAOYSA-O			2
spontc12697_c0	spontc12697	C9H16NO10PS	0	O=C(O)[C@@H]1CSC(C2OC(OP(=O)(O)O)C(O)C(O)C2O)N1	PZVHNMOMCGNEST-DXZXWLSRSA-N			2
spontc2687_c0	spontc2687	C30H45N7O24P4S	0	CC(C)(COP(=O)(O)OP(=O)(O)OC[C@H]1O[C@@H](n2cnc3c(N)ncnc32)[C@H](O)[C@@H]1OP(=O)(O)O)[C@@H](O)C(=O)N(CCC(=O)NCCSC(=O)C(CO)OP(=O)(O)O)c1cc(O)ccc1O	NDAKYLHIUDISFR-LNSOOWQSSA-N			2
spontc17217_c0	spontc17217	C15H33N5O3S	4	[NH3+]CCC[NH2+]CCCC[NH+](CCC[NH3+])C(O)C1N[C@H](C(=O)O)CS1	FIKQWGBSKVHCRW-HSBZDZAISA-R			2
spontc20132_c0	spontc20132	C33H40N10O15	-4	Nc1nc2c(c(=O)[nH]1)N(C=O)C(CNc1ccc(C(=O)NC(CCC(=O)N(C(=O)N=CCO)C(CCC(=O)NC(CCC(=O)[O-])C(=O)[O-])C(=O)[O-])C(=O)[O-])cc1)CN2	WFHFTKNZUSDCMG-UHFFFAOYSA-J			2
spontc6637_c0	spontc6637	C36H39N9O15	-3	Nc1nc2c(c(=O)n1O)[N+]1=CN(c3ccc(C(=O)NC(CCC(=O)N(c4ccc(O)c(O)c4)C(CCC(=O)NC(CCC(=O)[O-])C(=O)[O-])C(=O)[O-])C(=O)[O-])cc3)CC1CN2	FTBXANBBNGJQCV-UHFFFAOYSA-K			2
spontc5502_c0	spontc5502	C14H26N2O6	0	CCCCCC1OC(O)CC1NC(CO)(CC(=N)O)C(=O)O	ZUPZUJPEXUJGMR-UHFFFAOYSA-N			2
spontc11164_c0	spontc11164	C25H42N8O23P4S	0	CC(C)(COP(=O)(O)OP(=O)(O)OC[C@H]1O[C@@H](n2cnc3c(N)ncnc32)[C@H](O)[C@@H]1OP(=O)(O)O)[C@@H](O)C(=O)N(CCC(=O)NCCSC(=O)C(O)COP(=O)(O)O)C(N)=O	NFWYBKYIMGKCOR-FBMOWMAESA-N			2
spontc3627_c0	spontc3627	C21H25N7O8	1	C[N+](O)(CC1CNc2[nH]c(=N)nc(O)c2N1C=O)c1ccc(C(=O)NC(CCC(=O)O)C(=O)O)cc1	MSLVYIONJIENKD-UHFFFAOYSA-O			2
spontc5776_c0	spontc5776	C25H42N9O18P3S2	0	CC(C)(COP(=O)(O)OP(=O)(O)OC[C@H]1O[C@@H](n2cnc3c(N)ncnc32)[C@H](O)[C@@H]1OP(=O)(O)O)[C@@H](O)C(=O)N(CCC(=O)NCCSC(=O)C(N)CS)C(N)=O	HPRXXTOQLDODED-FBMOWMAESA-N			2
spontc2936_c0	spontc2936	C9H18N2O4	0	NCCCCC(CO)(N=CCO)C(=O)O	ULFOCFSLUJFDSY-UHFFFAOYSA-N			2
spontc20265_c0	spontc20265	C13H30N4O2	4	C[N+](CCC[NH3+])(CCCC[NH2+]CCC[NH3+])C(O)C=O	FEOZYTGBKCTHFN-UHFFFAOYSA-Q			2
spontc17255_c0	spontc17255	C9H15NO9S	0	CC(=O)C=NC1C(O)OC(CO)C(O)C1OS(=O)(=O)O	IHFLKGJTEYWCMF-UHFFFAOYSA-N			2
spontc7651_c0	spontc7651	C13H17N4O9P	0	Cc1ncc(COP(=O)(O)O)c(C=NC(=O)NC(CC(=N)O)C(=O)O)c1O	JFSLFOCRAGOXGU-UHFFFAOYSA-N			2
spontc23317_c0	spontc23317	C18H17NO5	0	O=CC=CN(c1cc(O)ccc1O)C(Cc1ccccc1)C(=O)O	VABWSNAYFNANQN-UHFFFAOYSA-N			2
spontc24254_c0	spontc24254	C10H15NO6	0	CC(O)C(CCC(=O)O)(NC=CC=O)C(=O)O	RMLUCMYTXIOUDK-UHFFFAOYSA-N			2
spontc17924_c0	spontc17924	C14H21N2O11P	-2	N[C@@H](CCC(=O)N(c1ccc(O)c(O)c1)C(O)C(O)COP(=O)([O-])[O-])C(=O)O	AAQBHJKTFDEOFB-KTBWXWJFSA-L			2
spontc4564_c0	spontc4564	C18H27N7O9P2S	-2	CC(=C(S)CCOP(=O)([O-])OP(=O)([O-])O)N(Cc1cnc(C)[nH]c1=N)C1N[C@H](C(=O)O)Cc2[nH]cnc21	JZLPZSZNGWEMNG-CWQZNGJJSA-L			2
spontc16533_c0	spontc16533	C41H51N11O18	-4	Nc1nc2c(c(=O)[nH]1)N(C(O)NC(=O)CC[C@H](N)C(=O)O)C(CNc1ccc(C(=O)NC(CCC(=O)NC(CCC(=O)N(c3ccc(O)c(O)c3)C(CCC(=O)[O-])C(=O)[O-])C(=O)[O-])C(=O)[O-])cc1)CN2	WIRWOUBPHSBIFK-ZJNLIPCPSA-J			2
spontc2446_c0	spontc2446	C23H40N7O16P3S	0	CC=NC1N=CN=C2C1N=CN2C1OC(COP(=O)(O)OP(=O)(O)OCC(C)(C)C(O)C(O)=NCCC(O)=NCCS)C(OP(=O)(O)O)C1O	YUODNDDDIJMBSZ-UHFFFAOYSA-N			2
spontc14684_c0	spontc14684	C5H7NO4	0	O=C(O)C1CCC(=O)N1O	WMDVYOTXOYSOCD-UHFFFAOYSA-N			2
spontc2799_c0	spontc2799	C34H40N10O15	-3	CC1(O)C(O)Nc2nc3c(c(=O)n21)[N+]1=CN(c2ccc(C(=O)NC(CCC(=O)NC(CCC(=O)N(C(N)=O)C(CCC(=O)[O-])C(=O)[O-])C(=O)[O-])C(=O)[O-])cc2)CC1CN3	YNYVZROQRNRBJO-UHFFFAOYSA-K			2
spontc12234_c0	spontc12234	C30H51N8O19P3S	0	CC(=O)C(O)Nc1ncnc2c1ncn2[C@@H]1O[C@H](COP(=O)(O)OP(=O)(O)OCC(C)(C)[C@@H](O)C(=O)NCCC(=O)NCCSC(=O)C(N)CC(C)C)[C@@H](OP(=O)(O)O)[C@H]1O	IQDKCSVSTFGPTC-GRNNFXKESA-N			2
spontc14211_c0	spontc14211	C14H13N5O4	0	CC(=O)C(O)N(c1cc(O)ccc1O)c1nc[nH]c2ncnc1-2	QOWKLKNJBFOHQP-UHFFFAOYSA-N			2
spontc22768_c0	spontc22768	C18H27N4O14PS	0	CC(=NC=O)C(O)(SC[C@H](N=C(O)CC[C@H](N)C(=O)O)C(O)=NCC(=O)O)C(C=O)C(=O)COP(=O)(O)O	BCCHCDZPNMNPLI-ICBQKXGSSA-N			2
spontc7402_c0	spontc7402	C21H36N4O9S3	0	CC(=O)C(O)SC(CCCCC(=N)O)CCSSC[C@H](N=C(O)CC[C@H](N)C(=O)O)C(O)=NCC(=O)O	KJNCGSWRURROHR-CELYABABSA-N			2
spontc2912_c0	spontc2912	C32H54N7O20P3S	-4	CCCCCC1OC(O)CC1Nc1ncnc2c1ncn2C1OC(COP(=O)(O)OP(=O)(O)OCC(C)(C)C(O)C([O-])=NCCC([O-])=NCCSC(=O)CO)C(OP(=O)([O-])[O-])C1O	KXBBJLDFSUATEO-UHFFFAOYSA-J			2
spontc14097_c0	spontc14097	C14H19N3O6S	0	NC(CC1=CNC(=O)C1=CC=CC(O)N[C@@H](CS)C(=O)O)C(=O)O	KYLKCLCGBWDULI-YVNMAJEFSA-N			2
spontc18712_c0	spontc18712	C10H17N3O7	0	N[C@@H](CCC(=O)N=CC(O)NC(CO)C(=O)O)C(=O)O	YFABPPJTSUVZMR-BHZOKHGKSA-N			2
spontc4145_c0	spontc4145	C9H19N4O8P	0	N[C@@H](CCCNC1=NC(O)C(O)(COP(=O)(O)O)N1)C(=O)O	VMAITPHERDXKLF-OGOFNEAQSA-N			2
spontc13924_c0	spontc13924	C16H26N3O14PS	-3	CC(=O)C(O)SC[C@H](N=C(O)CC[C@H](NCC(OP(=O)([O-])[O-])C(=O)[O-])C(=O)O)C(O)=NCC(=O)O	KVDAQJBGBSCHMF-USPDHMFYSA-K			2
spontc7535_c0	spontc7535	C36H49N11O14	0	N=c1nc(O)c2c([nH]1)NCC(CN(C=O)c1ccc(C(=O)NC(CCC(O)=NC(CCC(O)=NC(CCC(=O)O)C(=O)NCCCC[C@H](N)C(=O)O)C(=O)O)C(=O)O)cc1)N2	DFVMTBLPTQFKTP-FIRWPCFVSA-N			2
spontc19259_c0	spontc19259	C15H20N6O7	0	N=C(N=C(O)N(C=O)C1CC(O)C(CO)O1)C1N[C@H](C(=O)O)Cc2[nH]cnc21	DWPGSECHXLFNDR-XBKCTZIESA-N			2
spontc1345_c0	spontc1345	C11H13NO7	0	O=C(O)CCC(C(=O)O)N(O)c1cc(O)ccc1O	HIHOYFJEZADYIA-UHFFFAOYSA-N			2
spontc9878_c0	spontc9878	C14H23N2O14P	-2	O=C(O)CC(N[C@@H](CCC(=O)N=CC(O)C(O)C(O)COP(=O)([O-])[O-])C(=O)O)C(=O)O	GKFBWBOIOUVAIY-UYTXDTHASA-L			2
spontc2372_c0	spontc2372	C21H37NO6S2	0	CCCCCC1OC(O)CC1SC(CCCCC(=N)O)CCSC(=O)CCC(=O)O	NEFXWKFQMWDOFO-UHFFFAOYSA-N			2
spontc10608_c0	spontc10608	C30H40N10O15S	0	N=c1nc(O)c2c([nH]1)NCC(CNC(=O)C=CC(C(=O)NC(CCC(=O)O)C(=O)O)C(C=O)SC[C@H](N=C(O)CC[C@H](N)C(=O)O)C(O)=NCC(=O)O)N2C=O	XLQIXVFWBLTBCP-GYGNFYFKSA-N			2
spontc9270_c0	spontc9270	C36H49N9O18P2	1	CCCCCC1OC(O)CC1Nc1ncnc2c1[nH]c[n+]2C1OC(COP(=O)(O)OP(=O)(O)OCC(O)C(O)C(O)Cn2c3nc(=O)nc(O)c-3nc3c2C=C(C)C2(C)OC32)C(O)C1O	XIYROHKGZZLNCG-UHFFFAOYSA-O			2
spontc7929_c0	spontc7929	C17H26N4O11S	-1	O=CCC(NC(CC(=O)[O-])C(=O)O)N[C@@H](CCC(O)=N[C@@H](CS)C(O)=NCC(=O)O)C(=O)O	PKFSMWYATZUOQO-XEAZBWPWSA-M			2
spontc23776_c0	spontc23776	C17H24N6O14P2	-2	O=C(O)CC[C@H](N=CC(O)Nc1ncnc2c1ncn2C1CC(O)C(COP(=O)(O)OP(=O)([O-])[O-])O1)C(=O)O	CXZYZQCPQWZOPX-JKJWBTBISA-L			2
spontc4091_c0	spontc4091	C44H58N12O22S	-4	Nc1nc2c(c(=O)[nH]1)N(C(O)N[C@@H](CCC(O)=N[C@@H](CSC(=O)CCC(=O)O)C(O)=NCC(=O)O)C(=O)O)C(CNc1ccc(C(=O)NC(CCC(=O)NC(CCC(=O)NC(CCC(=O)[O-])C(=O)[O-])C(=O)[O-])C(=O)[O-])cc1)CN2	PKCGDOMXOJTUQQ-IPRPKALRSA-J			2
spontc16307_c0	spontc16307	C22H30N4O11	0	CC(NC(=O)C(C)N(C(=O)C(C)NC(=O)C(C)NC(CC(=O)O)C(=O)O)c1ccc(O)c(O)c1)C(=O)O	MITPVFNPNCWOPM-UHFFFAOYSA-N			2
spontc11895_c0	spontc11895	C22H32N2O6S2	0	O=C(O)C(CCCCN(C(=O)CCCCC1CCSS1)c1ccc(O)c(O)c1)N=CCO	IOUBTKXKEXIPQF-UHFFFAOYSA-N			2
spontc15815_c0	spontc15815	C22H24N5O17P3	-3	O=P([O-])([O-])OP(=O)(O)OP(=O)([O-])OCC1OC(n2cnc3c(N(c4ccc(O)c(O)c4)c4cccc(O)c4O)ncnc32)C(O)C1O	CIRCRUTTZPVBPP-UHFFFAOYSA-K			2
spontc21047_c0	spontc21047	C32H42N10O14	0	Nc1nc2c(c(=O)[nH]1)N(C=O)C(CNC1(N=CCO)C=CC(C(=O)NC(CCC(=O)NC(CCC(=O)NC(CCC(=O)O)C(=O)O)C(=O)O)C(=O)O)=CC1)CN2	XZCIZRGMBUFZKE-UHFFFAOYSA-N			2
spontc22621_c0	spontc22621	C23H30N7O18P3	1	CC=NC12N=CN=C3N(C4OC(COP(=O)(O)OP(=O)(O)OCC5OC([n+]6cccc(C(=N)O)c6)C(O)C5O)C(O)C4OP(=O)(O)O)C=NC31O2	VQNCSMAZRZVKLO-UHFFFAOYSA-O			2
spontc13757_c0	spontc13757	C30H45N7O17P2	1	CCCCCC1OC(O)CC1NC1C(C(=O)O)C=CC=[N+]1C1OC(COP(=O)(O)OP(=O)(O)OCC2OC(n3cnc4c(N)ncnc43)C(O)C2O)C(O)C1O	NTEGOSMTPATCKA-UHFFFAOYSA-O			2
spontc9257_c0	spontc9257	C15H22N5O17P3	-3	CN(c1ncnc2c1ncn2C1OC(COP(=O)([O-])OP(=O)(O)OP(=O)([O-])[O-])C(O)C1O)C(CC(=O)O)C(=O)O	KCGXYHVGSMFESE-UHFFFAOYSA-K			2
spontc22067_c0	spontc22067	C22H32N8O9S	0	NC(=O)CC[C@H](NC(O)C=CNc1ncnc2c1ncn2C1OC(CSCCC(N)C(=O)O)C(O)C1O)C(=O)O	BLMUJMUMHGBYEO-BSXMXGFLSA-N			2
spontc10293_c0	spontc10293	C20H18N2O5	0	O=CC=CN(c1cc(O)ccc1O)C(Cc1c[nH]c2ccccc12)C(=O)O	HYPXQINTLUWLDE-UHFFFAOYSA-N			2
spontc17283_c0	spontc17283	C33H44N10O16S	-4	N=c1nc([O-])c2c(n1O)NCC(CN(c1ccc(C(=O)NC(CCC([O-])=NC(CCC([O-])=NC(CCC(=O)[O-])C(=O)O)C(=O)O)C(=O)O)cc1)C(O)N[C@@H](CS)C(=O)O)N2	LMMLSKKBEGZVNR-YLSFUDTFSA-J			2
spontc2587_c0	spontc2587	C8H16NO9PS	0	O=CC(O)C(N[C@@H](CS)C(=O)O)C(O)COP(=O)(O)O	SUOOPSVMPOLOBR-DPIDSQGUSA-N			2
spontc8705_c0	spontc8705	C8H16N4O3	0	CC=NC(C(=O)O)C(O)CCNC(=N)N	BENMIFDOTVIFEM-UHFFFAOYSA-N			2
spontc23174_c0	spontc23174	C11H20N3O15P3	0	O=CC(O)NC1C=CN(C2CC(O)C(COP(=O)(O)OP(=O)(O)OP(=O)(O)O)O2)C(O)=N1	FTOBSJHUTOIODY-UHFFFAOYSA-N			2
spontc15116_c0	spontc15116	C13H20N4O6	0	N=C(O)CCC(NC=CC=N[C@@H](CCC(N)=O)C(=O)O)C(=O)O	RGRPAIFSUBOGNK-GKAPJAKFSA-N			2
spontc19509_c0	spontc19509	C17H29N3O5S2	0	CC(=O)N(C(N)=O)C(CCCCNC(=O)CCCCC1CCSS1)C(=O)O	RQVDEGVYPVZDCU-UHFFFAOYSA-N			2
spontc8883_c0	spontc8883	C14H20N3O10P	-1	Cc1ncc(COP(=O)(O)O)c(C=N[C@@H](CCC(=O)NC([O-])O)C(=O)O)c1O	JAODZEZXNQUKOF-XLLULAGJSA-N			2
spontc6050_c0	spontc6050	C16H31N3O3S4	0	N=C(O)CCCCC(S)CCSSC(CCCCC(=N)O)CCSN=O	OYUQHMPDSJZITM-UHFFFAOYSA-N			2
spontc20706_c0	spontc20706	C31H44N7O20P3S	0	CC(=O)SCCN=C(O)CCN=C(O)C(O)C(C)(C)COP(=O)(O)OP(=O)(O)OCC1OC(n2cnc3c(N(C(C)=O)c4cc(O)ccc4O)ncnc32)C(O)C1OP(=O)(O)O	KIEZOGCTZJOPOS-UHFFFAOYSA-N			2
spontc12817_c0	spontc12817	C21H28N6O19P2S	-3	Nc1ncnc2c1ncn2C1OC(COP(=O)([O-])OP(=O)([O-])OCC2OC(N3C=CC(OS(=O)O)C(C(=O)[O-])=C3O)C(O)C2O)C(O)C1O	QHGHUOFAFDZWPX-UHFFFAOYSA-K			2
spontc3703_c0	spontc3703	C8H17N2O11PS	-2	O=NSC[C@H](NC(O)C(O)C(O)C(O)COP(=O)([O-])[O-])C(=O)O	MPORBTBKNWXGHI-XCASYZLESA-L			2
spontc18682_c0	spontc18682	C16H24N2O10S2	0	O=C(O)CCC(=O)NC(CCSSCCC(NC(=O)CCC(=O)O)C(=O)O)C(=O)O	CLVWSTJLVHLBIS-UHFFFAOYSA-N			2
spontc22140_c0	spontc22140	C29H35N9O16P2	-2	CC=Nc1nc(O)nc2c1[nH]c[n+]2C1OC(COP(=O)([O-])OP(=O)([O-])OCC(O)C(O)C(O)Cn2c3nc(=O)nc([O-])c-3nc3cc(C)c(C)cc32)C(O)C1O	GNYQUDWZYXNDAP-UHFFFAOYSA-L			2
spontc10157_c0	spontc10157	C6H8O3	0	C=CC=C(CO)C(=O)O	VGSPRDCQTUYCSL-UHFFFAOYSA-N			2
spontc20050_c0	spontc20050	C39H56N10O15S	-2	CCCCCC1OC(O)CC1SC[C@H](N=C(O)CC[C@H](NC(O)N1c2c([O-])nc(=N)[nH]c2NCC1CNc1ccc(C(=O)NC(CCC(=O)[O-])C(=O)O)cc1)C(=O)O)C(O)=NCC(=O)O	PNOYQZFVDOKZPA-LIMVVNOMSA-L			2
spontc4597_c0	spontc4597	C5H12NO5P	0	CC=NC(CO)COP(=O)(O)O	AMPPUYPVQBNUPW-UHFFFAOYSA-N			2
spontc24197_c0	spontc24197	C34H38N10O14	-3	CC(=O)C=NC(=O)N1CC2CN(c3ccc(C(=O)NC(CCC(=O)NC(CCC(=O)NC(CCC(=O)[O-])C(=O)[O-])C(=O)[O-])C(=O)[O-])cc3)C=[N+]2c2c1nc(N)[nH]c2=O	OQTCJENEHRTZSL-UHFFFAOYSA-K			2
spontc22200_c0	spontc22200	C9H13N3O8	0	N=C(O)CC(C(=O)O)N(C(N)=O)C(CC(=O)O)C(=O)O	DIYGSWGMCRCXDK-UHFFFAOYSA-N			2
spontc7730_c0	spontc7730	C21H27N9O7	0	NC(=O)NC1C=C(N2CC3CNc4nc(N)[nH]c(=O)c4N3C2)C=CC1C(=O)NC(CCC(=O)O)C(=O)O	URCJKRDXXILUAF-UHFFFAOYSA-N			2
spontc10989_c0	spontc10989	C23H37NO5S2	0	CCCCCC1OC(O)CC1SC(CCCCC(=N)O)CCSc1cccc(O)c1O	RDQDLGLZEJIMHC-UHFFFAOYSA-N			2
spontc5582_c0	spontc5582	C8H16NO10PS	-3	O=C([O-])C(CSC[C@H](NC(O)CO)C(=O)O)OP(=O)([O-])[O-]	MOGOSXWHSGDXRH-KXGSVCODSA-K			2
spontc4123_c0	spontc4123	C23H38N7O18P3S	-4	CC(=O)Nc1nc(O)nc2c1ncn2C1OC(COP(=O)(O)OP(=O)(O)OCC(C)(C)C(O)C([O-])=NCCC([O-])=NCCS)C(OP(=O)([O-])[O-])C1O	ZOWKQPCAFFTESO-UHFFFAOYSA-J			2
spontc8329_c0	spontc8329	C33H44N10O17S	0	Nc1nc2c(c(=O)[nH]1)N(C=O)C(CNC(=O)C=CC(CC=O)(SC[C@H](N)C(=O)O)C(=O)NC(CCC(=O)NC(CCC(=O)NC(CCC(=O)O)C(=O)O)C(=O)O)C(=O)O)CN2	LDMJNLXDPFRKHJ-XXKCYWNWSA-N			2
spontc21161_c0	spontc21161	C10H18N2O6	0	CC(=O)C(O)NC(CCC(=N)O)(C(=O)O)C(C)O	DCMWNHWGSAUXDC-UHFFFAOYSA-N			2
spontc8630_c0	spontc8630	C19H26N4O9S	0	NC(C(=O)O)C(SC[C@H](N=C(O)CC[C@H](N)C(=O)O)C(O)=NCC(=O)O)c1ccc(O)cc1	STOOAJRHBAVSDW-RBAVJSINSA-N			2
spontc6467_c0	spontc6467	C14H20N4O6	1	N=C1N(CCCC([NH3+])C(=O)O)C(O)C(O)N1c1cccc(O)c1O	UIDMDXWTPOTJTJ-UHFFFAOYSA-O			2
spontc8947_c0	spontc8947	C35H59N8O21P3S	0	CCCCCC1OC(O)CC1Nc1ncnc2c1ncn2[C@@H]1O[C@H](COP(=O)(O)OP(=O)(O)OCC(C)(C)[C@@H](O)C(=O)NCCC(=O)NCCSC(=O)CCC(N)C(=O)O)[C@@H](OP(=O)(O)O)[C@H]1O	OTAWXKFXQUJETR-STHLUOGTSA-N			2
spontc23524_c0	spontc23524	C19H23N5O13P2	-2	CC(=O)C(O)N(c1cc(O)ccc1O)c1ncnc2c1ncn2C1CC(O)C(COP(=O)(O)OP(=O)([O-])[O-])O1	RMDLPLWBNBSSHL-UHFFFAOYSA-L			2
spontc10675_c0	spontc10675	C17H32N4O2	0	CNCCCNCCCCNCCCNc1cccc(O)c1O	AAYGFHZMKHUKMJ-UHFFFAOYSA-N			2
spontc4915_c0	spontc4915	C40H54N12O21S	0	Nc1nc2c(c(=O)[nH]1)N(C=O)C(CNC(C=CC(=O)C(=O)NC(CCC(=O)NC(CCC(=O)NC(CCC(=O)O)C(=O)O)C(=O)O)C(=O)O)=CC(O)SC[C@H](N=C(O)CC[C@H](N)C(=O)O)C(O)=NCC(=O)O)CN2	SWOOHTXUHRQSQR-OMBHELLESA-N			2
spontc3868_c0	spontc3868	C8H14NO10PS	-3	O=C(CO)SC[C@H](NCC(OP(=O)([O-])[O-])C(=O)[O-])C(=O)O	ZBQYWICPJBLVKL-ROLXFIACSA-K			2
spontc22959_c0	spontc22959	C12H23N4O18P3S	0	N=C(C=O)N=C(O)N(C(O)N[C@@H](CS)C(=O)O)C1OC(COP(=O)(O)OP(=O)(O)OP(=O)(O)O)C(O)C1O	RIMLANBFNZJPIB-RHVOXXRQSA-N			2
spontc3889_c0	spontc3889	C25H35N9O7	0	NCCCC[C@H](NC(=O)CCC(NC(=O)c1ccc(NCC2CNc3nc(N)[nH]c(=O)c3N2)cc1)C(=O)O)C(=O)O	LDRAPKUPDFPCAE-CGZBRXJRSA-N			2
spontc11702_c0	spontc11702	C14H20NO11PS	-2	O=C(O)[C@@H]1CSC(C(O)C(O)C(O)COP(=O)([O-])[O-])N1c1ccc(O)c(O)c1	NPNGQXHMINXIIT-BWHWQDJASA-L			2
spontc8908_c0	spontc8908	C22H25N9O8	0	NC(=O)Nc1nc2c(c(=O)[nH]1)N1CN(c3ccc(C(=O)N(C(N)=O)C(CCC(=O)O)C(=O)O)cc3)CC1CN2	ZXXHRGPCSUNWLK-UHFFFAOYSA-N			2
spontc17145_c0	spontc17145	C8H13N3O6	0	N=C(O)CCC(C(=O)O)N(C(N)=O)C(O)C=O	WSHKYKHXRZKZCC-UHFFFAOYSA-N			2
spontc7114_c0	spontc7114	C13H15N2O9P	-2	Cc1ncc(COP(=O)([O-])O)c(C=NC(=O)CCC(=O)C(=O)O)c1[O-]	NKFWHCKNGOLPRG-UHFFFAOYSA-L			2
spontc15294_c0	spontc15294	C10H15NO6	0	CC(=O)C=NC(CCC(=O)O)(C(=O)O)C(C)O	PJJKAUVQEKSETQ-UHFFFAOYSA-N			2
spontc23945_c0	spontc23945	C8H14N2O5	0	N=C(O)CCC(CO)(N=CCO)C(=O)O	CBMKOBNUVNXVCF-UHFFFAOYSA-N			2
spontc24071_c0	spontc24071	C11H16N2O4S2	0	NC(CSSCCNc1cccc(O)c1O)C(=O)O	XLAMSLLJMVOTGU-UHFFFAOYSA-N			2
spontc16476_c0	spontc16476	C31H47N8O20P3S	0	CC(O)C(N)C(=O)SCCNC(=O)CCN(C(=O)[C@H](O)C(C)(C)COP(=O)(O)OP(=O)(O)OC[C@H]1O[C@@H](n2cnc3c(N)ncnc32)[C@H](O)[C@@H]1OP(=O)(O)O)c1ccc(O)c(O)c1	RADMZEFJMLRKAD-STDLNSSBSA-N			2
spontc8007_c0	spontc8007	C33H38N10O15	-3	NC(=O)N1CC2CN(c3ccc(C(=O)NC(CCC(=O)NC(CCC(=O)NC(CCC(=O)[O-])C(=O)[O-])C(=O)[O-])C(=O)[O-])cc3)C=[N+]2c2c1nc(NC(O)C=O)[nH]c2=O	XOJNBQGTBMLEKC-UHFFFAOYSA-K			2
spontc10206_c0	spontc10206	C16H19N5O7	0	N=C1N=C(O)C2N=CN(C3OC(CO)C(O)C3O)C2N1c1ccc(O)c(O)c1	ZUJGMGWYDCDICF-UHFFFAOYSA-N			2
spontc20056_c0	spontc20056	C17H32N4O2	0	CNCCCN(CCCCNCCCN)c1cc(O)ccc1O	HDZRDPAJOXXLSU-UHFFFAOYSA-N			2
spontc23802_c0	spontc23802	C12H24NO13PS	-2	O=C(O)[C@H](CSC(O)C(O)COP(=O)([O-])[O-])NCC1(O)OC[C@@H](O)[C@@H](O)[C@@H]1O	JBXBYZKUTVLYRQ-ASUQPENASA-L			2
spontc5307_c0	spontc5307	C19H28N2O7	0	CCCCCC1OC(O)CC1N(c1cc(O)ccc1O)C(CC(=N)O)C(=O)O	QVCIBKNHGFCVAI-UHFFFAOYSA-N			2
spontc6235_c0	spontc6235	C10H17N3O7	0	N=C(O)NCCCC(NC(CC(=O)O)C(=O)O)C(=O)O	HHTQABJZKCUAMX-UHFFFAOYSA-N			2
spontc23361_c0	spontc23361	C12H19N3O12P2	0	O=CC=CNC1C=CN(C2OC(COP(=O)(O)OP(=O)(O)O)C(O)C2O)C(O)=N1	CUUCSURTLTZRLB-UHFFFAOYSA-N			2
spontc15861_c0	spontc15861	C21H30N4O11S	0	N[C@@H](CCC(O)=N[C@@H](CSC(O)C(O)NC(Cc1ccc(O)cc1)C(=O)O)C(O)=NCC(=O)O)C(=O)O	MFPTWBWKXNLVQZ-ZYATYVFWSA-N			2
spontc16670_c0	spontc16670	C17H26N4O12S2	0	N[C@@H](CCC(O)=N[C@@H](CSSCC(NC(CC(=O)O)C(=O)O)C(=O)O)C(O)=NCC(=O)O)C(=O)O	UARQFZKUASCGBS-FMLYDFSMSA-N			2
spontc9770_c0	spontc9770	C7H9N5O	0	CC=NC1N=C(O)c2nc[nH]c2N1	WMXMYCHWKDCPFY-UHFFFAOYSA-N			2
spontc7791_c0	spontc7791	C15H20N5O9P	0	CC(=O)C(O)CC(=O)Nc1ncnc2c1ncn2C1CC(O)C(COP(=O)(O)O)O1	VESSNEKYDJAEQO-UHFFFAOYSA-N			2
spontc11855_c0	spontc11855	C32H42N10O19P2S	-2	Cc1cc2nc3c([O-])nc(=O)nc-3n(CC(O)C(O)C(O)COP(=O)([O-])OP(=O)([O-])OCC3OC([n+]4c[nH]c5c(NC(O)C(O)N[C@@H](CS)C(=O)O)ncnc54)C(O)C3O)c2cc1C	AMZJITVQPSEMKU-GMRUTVNQSA-L			2
spontc10699_c0	spontc10699	C23H30N6O17P2	1	O=C(O)C1C=CC=[N+](C2OC(COP(=O)(O)OP(=O)(O)OCC3OC(n4cnc5c(N=CCO)ncnc54)C(O)C3O)C(O)C2O)C1O	VXWNCDHCTVGVDO-UHFFFAOYSA-O			2
spontc15171_c0	spontc15171	C24H40N2O8S4	0	N=C(O)CCCCC(CCSC(=O)CCC(=O)O)SSC(CCCCC(=N)O)CCSC(=O)CCC(=O)O	XYUZKRXSKKLSLE-UHFFFAOYSA-N			2
spontc18391_c0	spontc18391	C31H38N10O13	1	NC(=O)N1C(=O)C2C(N=C1N)NCC1CN(c3ccc(C(=O)NC(CCC(=O)NC(CCC(=O)NC(CCC(=O)O)C(=O)O)C(=O)O)C(=O)O)cc3)C=[N+]12	QIMDJXWDKYQTDH-UHFFFAOYSA-O			2
spontc7853_c0	spontc7853	C12H20N4O4	0	CC(=O)C=NC(=O)C(C)NC(=O)C(C)NC(=O)C(C)N	WTIREXXMNMFTQZ-UHFFFAOYSA-N			2
spontc20222_c0	spontc20222	C33H40N10O15S	1	Nc1nc2c(c(=O)[nH]1)[N+]1=CN(C(=O)C=CC(=CC3N[C@H](C(=O)O)CS3)C(=O)NC(CCC(=O)NC(CCC(=O)NC(CCC(=O)O)C(=O)O)C(=O)O)C(=O)O)CC1CN2	IXFYYXAWBKEGEV-UJXOHREUSA-O			2
spontc16724_c0	spontc16724	C11H18N2O7S	0	CC(O)=NC1C(O)OC(C2N[C@H](C(=O)O)CS2)C(O)C1O	LMQJXGDBJURDQE-QZAYANOYSA-N			2
spontc22185_c0	spontc22185	C27H45N5O10S3	0	O=C(O)CN=C(O)[C@H](CS)N=C(O)CC[C@H](NC(O)C=CNC(CCCCNC(=O)CCCCC1CCSS1)C(=O)O)C(=O)O	XFXWZYVROLDUPW-GMCXJBSLSA-N			2
spontc3892_c0	spontc3892	C27H29N7O8	0	CC=Nc1nc2c(c(=O)[nH]1)NC(CNc1ccc(C(=O)N(c3ccc(O)c(O)c3)C(CCC(=O)O)C(=O)O)cc1)CN2	LFYSMNCFAXXMSU-UHFFFAOYSA-N			2
spontc3015_c0	spontc3015	C32H39N11O15	-4	NC(=O)N(C(=O)CCC(C(=O)[O-])N(C(N)=O)C(=O)c1ccc(NCC2CNc3nc(N)[nH]c(=O)c3N2C=O)cc1)C(CCC(=O)NC(CCC(=O)[O-])C(=O)[O-])C(=O)[O-]	FLXVFOXAKWDPEE-UHFFFAOYSA-J			2
spontc21549_c0	spontc21549	C10H17N2O16P3	1	C[N+](C=O)(C(=O)N=C(O)C=O)C1CC(O)C(COP(=O)(O)OP(=O)(O)OP(=O)(O)O)O1	UBMBKYHYQRNYFT-UHFFFAOYSA-O			2
spontc20070_c0	spontc20070	C23H32N8O11S	0	O=CCC(Nc1ncnc2c1ncn2C1OC(CO)C(O)C1O)N[C@@H](CCC(O)=N[C@@H](CS)C(O)=NCC(=O)O)C(=O)O	FHIAQBWOTLLRGV-DVDQGZPISA-N			2
spontc11892_c0	spontc11892	C9H16N2O13P2	0	O=C1NC(O)C=CN1C(=O)C(O)C(O)C(O)COP(=O)(O)OP(=O)(O)O	WMTZIMOOFVKSCQ-UHFFFAOYSA-N			2
spontc21499_c0	spontc21499	C12H20N5O8P	0	O=P(O)(O)OCC1OC(n2cnc3c2N=CNC3NC(O)CO)CC1O	JONIHXXVFWOUCT-UHFFFAOYSA-N			2
spontc10550_c0	spontc10550	C18H30N4O9S2	0	CSCCC(NC=CC(O)N[C@@H](CCC(O)=N[C@@H](CS)C(O)=NCC(=O)O)C(=O)O)C(=O)O	KGIYKILBJCYCFL-ATJQQHLPSA-N			2
spontc2616_c0	spontc2616	C13H20N3O10P	-2	Cc1nc(O)c(COP(=O)([O-])O)c(C(O)NC(=O)CC[C@H](N)C(=O)O)c1[O-]	RCQNORUEESNAKU-KAJCPDDVSA-L			2
spontc19864_c0	spontc19864	C11H16N2O3S	0	NC(CC(C=CC1NCCS1)=CC=O)C(=O)O	RHJUQLISJSTTTC-UHFFFAOYSA-N			2
spontc18381_c0	spontc18381	C18H20N2O8S2	0	O=C(O)C(CSSCC(Nc1cccc(O)c1O)C(=O)O)Nc1cccc(O)c1O	QVRDKXLATCATCY-UHFFFAOYSA-N			2
spontc4251_c0	spontc4251	C9H17NO5	0	CC(=O)C(O)NC(CO)(C(=O)O)C(C)C	UOVZKOAMURVUML-UHFFFAOYSA-N			2
spontc17650_c0	spontc17650	C22H32N8O15P2	0	NC(=O)NC(O)C1=CN(C2OC(COP(=O)(O)OP(=O)(O)OCC3OC(n4cnc5c(N)ncnc54)C(O)C3O)C(O)C2O)C=CC1	GELLPEFRZQIHOS-UHFFFAOYSA-N			2
spontc20329_c0	spontc20329	C13H25NO5S2	0	CC(=O)C(O)SCCC(CCCCC(=N)O)SC(O)CO	BTYYOKMTRCEBIN-UHFFFAOYSA-N			2
spontc14254_c0	spontc14254	C13H13NO4	0	O=C(O)C(Cc1ccccc1)N1C(=O)CCC1=O	DDXLPPHPGAWXPI-UHFFFAOYSA-N			2
spontc9901_c0	spontc9901	C15H21N3O9	0	Cc1cn(C2CC(O)C(C(O)N[C@@H](CCC(=O)O)C(=O)O)O2)c(=O)nc1O	WIOZNVZPZFJDFD-JIDFTNCYSA-N			2
spontc19989_c0	spontc19989	C10H19N3O5	0	NCCCC[C@H](NC(=O)CC(N)C(=O)O)C(=O)O	QGNYWQOMJSTUQZ-MLWJPKLSSA-N			2
spontc3069_c0	spontc3069	C16H20N5O9P	0	N=C1NC(O)c2ncn(C3CC(O)C(COP(=O)(O)O)O3)c2N1c1cc(O)ccc1O	PMQRTFLAOIMAGB-UHFFFAOYSA-N			2
spontc11504_c0	spontc11504	C24H28N8O9	0	Nc1nc2c(c(=O)[nH]1)N(C=O)C(CNc1ccc(C(=O)NC(CCC(=O)NC(=O)CCC(=O)O)C(=O)O)cc1)CN2	OYEBVZVDZXORHE-UHFFFAOYSA-N			2
spontc22814_c0	spontc22814	C6H15N2O8P	0	NC(=O)NC(CO)C(O)C(O)COP(=O)(O)O	JCGITACKCMEVBU-UHFFFAOYSA-N			2
spontc20863_c0	spontc20863	C20H27N7O9S	1	C[S+](CCC(NC(N)=O)C(=O)O)CC1OC(n2cnc3c(NC(=O)CCC(=O)O)ncnc32)C(O)C1O	KRDJQWWTJPNVMW-UHFFFAOYSA-O			2
spontc24296_c0	spontc24296	C14H20N5O9PS	1	C[S+](CC1OC(n2cnc3c(N)ncnc32)C(O)C1O)C(=O)[C@H](O)COP(=O)(O)O	IGWWMCMFCJWSHW-RJRRCRMTSA-O			2
spontc8559_c0	spontc8559	C39H51N11O20	-4	Nc1nc2c(c(=O)[nH]1)N(C(O)NC(=O)CC[C@H](NC(CC(=O)O)C(=O)O)C(=O)O)C(CNc1ccc(C(=O)NC(CCC(=O)NC(CCC(=O)NC(CCC(=O)[O-])C(=O)[O-])C(=O)[O-])C(=O)[O-])cc1)CN2	NFTNONVCNCQAGW-SAGQRMDKSA-J			2
spontc5779_c0	spontc5779	C32H47N7O25P4S	-4	CC(=O)SCCN=C([O-])CCN=C([O-])C(O)C(C)(C)COP(=O)(O)OP(=O)(O)OCC1OC(n2cnc3c(N(C(=O)[C@H](O)COP(=O)(O)O)c4cc(O)ccc4O)ncnc32)C(O)C1OP(=O)([O-])[O-]	GPJGZMOELRXYEU-DBZRUOBLSA-J			2
spontc19814_c0	spontc19814	C10H18N2O8S	0	O=NSCCC(NCC1(O)OC[C@@H](O)[C@@H](O)[C@@H]1O)C(=O)O	PMVFSZJISIGWOJ-SZAGHJGMSA-N			2
spontc6337_c0	spontc6337	C31H42N10O14S	0	O=C(O)CCC(NC(=O)c1ccc(NCC2CNc3nc(NC(O)C(O)N[C@@H](CCC(O)=N[C@@H](CS)C(O)=NCC(=O)O)C(=O)O)[nH]c(=O)c3N2)cc1)C(=O)O	MTYRFKTZSHMEBZ-GMVRDLAPSA-N			2
spontc22014_c0	spontc22014	C11H17N2O10PS	0	CC(=NC=O)C(O)(SC[C@H](N)C(=O)O)C(C=O)C(=O)COP(=O)(O)O	WPRZOYDBXUJJSZ-KAIZJQOQSA-N			2
spontc3135_c0	spontc3135	C19H29N5O14S	0	N[C@@H](CCC(O)=N[C@@H](CSC(O)N(C(=O)N=C(O)C=O)C1OC(CO)C(O)C1O)C(O)=NCC(=O)O)C(=O)O	XYRRRVNOOFPPJH-VIMGWAQZSA-N			2
spontc10231_c0	spontc10231	C30H44N7O20P3S	0	CC(O)C(=O)SCCNC(=O)CCN(C(=O)[C@H](O)C(C)(C)COP(=O)(O)OP(=O)(O)OC[C@H]1O[C@@H](n2cnc3c(N)ncnc32)[C@H](O)[C@@H]1OP(=O)(O)O)c1ccc(O)c(O)c1	FXTPDKWCQZWWIJ-CRTQMRQGSA-N			2
spontc16692_c0	spontc16692	C4H8NO7P	0	NC(O)C(=O)C(=O)COP(=O)(O)O	YGIRSAPBDZYYLC-UHFFFAOYSA-N			2
spontc12830_c0	spontc12830	C9H10N2O3	0	O=CC=CNC1C=CN=CC1C(=O)O	SCGSGTFQJKJYMH-UHFFFAOYSA-N			2
spontc3969_c0	spontc3969	C18H24N5O10P	1	CC1=CC2=[N+](CC(O)C(O)C(O)COP(=O)(O)O)c3[nH]c(=O)nc(O)c3N(C(N)=O)C2C=C1C	MGWHOYCYSGHXPK-UHFFFAOYSA-O			2
spontc23590_c0	spontc23590	C32H40N10O13S	1	Nc1nc2c(c(=O)[nH]1)[N+]1=CN(C(C=CC(=O)C(=O)NC(CCC(=O)NC(CCC(=O)NC(CCC(=O)O)C(=O)O)C(=O)O)C(=O)O)=CC3NCCS3)CC1CN2	SYLVSSWQWRILRA-UHFFFAOYSA-O			2
spontc18137_c0	spontc18137	C7H11O11P	0	O=C(OP(=O)(O)O)C(=O)C(O)C(O)C(O)C(=O)CO	XZWOYVVSSPMPKO-UHFFFAOYSA-N			2
spontc2597_c0	spontc2597	C20H24N5O18P3	-3	O=C(O)CCC(=O)N(c1ccc(O)c(O)c1)c1ncnc2c1ncn2C1OC(COP(=O)([O-])OP(=O)(O)OP(=O)([O-])[O-])C(O)C1O	JGZGJADLSJJXLV-UHFFFAOYSA-K			2
spontc13849_c0	spontc13849	C37H42N10O16	-4	NC(=O)N(C(=O)CCC(C(=O)[O-])N(C(=O)c1ccc(NCC2CNc3nc(N)[nH]c(=O)c3N2C=O)cc1)c1ccc(O)c(O)c1)C(CCC(=O)NC(CCC(=O)[O-])C(=O)[O-])C(=O)[O-]	SEKWWPVNCSMKHX-UHFFFAOYSA-J			2
spontc10285_c0	spontc10285	C24H32N7O20P3	1	CC(=O)C(O)NC12N=CN=C3N(C4OC(COP(=O)(O)OP(=O)(O)OCC5OC([n+]6cccc(C(=N)O)c6)C(O)C5O)C(O)C4OP(=O)(O)O)C=NC31O2	ACZUEMJTOYTDBH-UHFFFAOYSA-O			2
spontc6785_c0	spontc6785	C37H56N13O20P3S2	0	CC=Nc1ncnc2c1ncn2[C@@H]1O[C@H](COP(=O)(O)OP(=O)(O)OCC(C)(C)[C@@H](O)C(=O)NCCC(=O)NCCSC(=O)C(N)CCSCC2OC(n3cnc4c(N)ncnc43)C(O)C2O)[C@@H](OP(=O)(O)O)[C@H]1O	RLPHBHMZYRPQBJ-AJDDPDMWSA-N			2
spontc13906_c0	spontc13906	C16H22N6O6S	0	N[C@@H](CSC(O)C=CNc1ncnc2c1ncn2C1CC(O)C(CO)O1)C(=O)O	WFNXPNXDTQKYGP-JKJWBTBISA-N			2
spontc16537_c0	spontc16537	C10H17N3O6	0	NC(=O)CC[C@H](NC(O)C=CNCC(=O)O)C(=O)O	JDZXBENEEDFGFI-UUEFVBAFSA-N			2
spontc1497_c0	spontc1497	C25H32N7O10PS	1	CC=Nc1ncnc2c1ncn2C1OC(C[S+](C)CCC(N=Cc2c(COP(=O)(O)O)cnc(C)c2O)C(=O)O)C(O)C1O	HTZCEQHRCJJUIQ-UHFFFAOYSA-O			2
spontc21101_c0	spontc21101	C12H21N3O6S	0	CSCCC(NC(O)C=N[C@@H](CCC(N)=O)C(=O)O)C(=O)O	BLHQKPRJRWFJNA-JEUQWKINSA-N			2
spontc14811_c0	spontc14811	C27H30N6O19P2	1	O=CC=[N+](C=C(C=O)C(=O)O)C1OC(COP(=O)(O)OP(=O)(O)OCC2OC(n3cnc4c(Nc5cccc(O)c5O)ncnc43)C(O)C2O)C(O)C1O	KUAGQHPLISLVGO-UHFFFAOYSA-O			2
spontc5952_c0	spontc5952	C14H21N6O7PS	-2	O=P([O-])([O-])OCC1OC(n2cnc3c(NC(O)C4NCCS4)ncnc32)CC1O	OLXIUWFRPJDIGB-UHFFFAOYSA-L			2
spontc5378_c0	spontc5378	C18H22N5O15P3	-3	CC(=O)N(c1cc(O)ccc1O)c1ncnc2c1ncn2C1CC(O)C(COP(=O)([O-])OP(=O)(O)OP(=O)([O-])[O-])O1	ZOHSGKOCYQLFMW-UHFFFAOYSA-K			2
spontc4969_c0	spontc4969	C15H23N3O8S	0	CC(O)SC[C@H](N=C(O)CC[C@H](NC=CC=O)C(=O)O)C(O)=NCC(=O)O	BSBCKTHKSUBUSX-DVRYWGNFSA-N			2
spontc16912_c0	spontc16912	C25H32N7O12PS	0	CC(=O)C(O)Nc1ncnc2c1ncn2C1OC(CSCCC(N=Cc2c(COP(=O)(O)O)cnc(C)c2O)C(=O)O)C(O)C1O	BYEZWJABMGEXBI-UHFFFAOYSA-N			2
spontc17987_c0	spontc17987	C23H34N2O7S2	0	CC(=O)C(O)NC(CCCCN(C(=O)CCCCC1CCSS1)c1ccc(O)c(O)c1)C(=O)O	PNRVIAKRXPULLM-UHFFFAOYSA-N			2
spontc7307_c0	spontc7307	C9H13N3O4	0	NC1C=CN2C(=N1)OC1C(O)C(CO)OC12	CCKNWXBUWLBWKE-UHFFFAOYSA-N			2
spontc9330_c0	spontc9330	C13H17N5O12P2	-2	O=C(O)C=CNc1ncnc2c1ncn2C1OC(COP(=O)(O)OP(=O)([O-])[O-])C(O)C1O	PYYLFAAFSDTKPA-UHFFFAOYSA-L			2
spontc13314_c0	spontc13314	C6H9NO7	-1	O=C([O-])CC(NC(O)C(=O)O)C(=O)O	YRLDNLWWGYINME-UHFFFAOYSA-M			2
spontc11632_c0	spontc11632	C30H40N10O19P2S	1	CC(=O)C(C)C(SC[C@H](N)C(=O)O)c1c(C=O)nc2c(O)nc(=O)nc-2n1CC(O)C(O)C(O)COP(=O)(O)OP(=O)(O)OCC1OC([n+]2c[nH]c3c(N)ncnc32)C(O)C1O	AOCUMWKIEHLBMD-RBEQQHRZSA-O			2
spontc15543_c0	spontc15543	C9H13NO6	0	CC(=O)C(O)CC(=O)C(=O)NC(C)C(=O)O	DSUAGUCUQMLLHZ-UHFFFAOYSA-N			2
spontc7171_c0	spontc7171	C27H29N7O10	0	O=C(O)CCC(C(=O)O)N(C(=O)c1ccc(NCC2CNc3nc4n(c(=O)c3N2)C(O)C(O)N4)cc1)c1cc(O)ccc1O	PACATNLPTGJIKZ-UHFFFAOYSA-N			2
spontc12096_c0	spontc12096	C21H31N7O11S	0	NC(=O)N(CC1(O)OC[C@@H](O)[C@@H](O)[C@@H]1O)c1ncnc2c1ncn2C1OC(CSCCC(N)C(=O)O)C(O)C1O	KHYNAYKLRVJOLH-OJJSMTHASA-N			2
spontc12293_c0	spontc12293	C14H22N4O10	0	N=C(C=O)N=C(O)N(C(O)N[C@@H](CCC(=O)O)C(=O)O)C1CC(O)C(CO)O1	WIJBHFCHXJMXRL-HPUPBAHVSA-N			2
spontc3817_c0	spontc3817	C16H23N3O14P2	-2	Cc1ncc(COP(=O)([O-])O)c(C=NC(=O)CC[C@H](NC(=O)[C@H](O)COP(=O)(O)O)C(=O)O)c1[O-]	ZODNNVVUOOXFBZ-NWDGAFQWSA-L			2
spontc7242_c0	spontc7242	C9H15N3O4	1	[NH3+]C(CCCNC(=O)NC=CC=O)C(=O)O	PTIVEEZIXDIFSU-UHFFFAOYSA-O			2
spontc2779_c0	spontc2779	C16H21NO11	-1	O=C([O-])CC(C(=O)O)N(CC1(O)OC[C@@H](O)[C@@H](O)[C@@H]1O)c1cc(O)ccc1O	BLVVEJJOJUKRPN-LZKCTZLASA-M			2
spontc15222_c0	spontc15222	C16H22N4O8	1	N=C(NC(CC(=O)O)C(=O)O)N(CCCC([NH3+])C(=O)O)c1cc(O)ccc1O	KADLVFVHCYPONP-UHFFFAOYSA-O			2
spontc18868_c0	spontc18868	C22H30N8O10S	0	Nc1nc2c(c(=O)[nH]1)NC(CNC(=CC=C(C=O)C(=O)NC(CCC(=O)O)C(=O)O)C(O)N[C@@H](CS)C(=O)O)CN2	GQPONNXUKKGGQJ-SSHNXMEZSA-N			2
spontc10526_c0	spontc10526	C18H22N5O16P3	0	CC(=O)N(c1ccc(O)c(O)c1)c1ncnc2c1ncn2C1OC(COP(=O)(O)OP(=O)(O)OP(=O)(O)O)C(O)C1O	HIEAMIUWQVNBOQ-UHFFFAOYSA-N			2
spontc13204_c0	spontc13204	C30H37N9O14	0	Nc1nc2c(c(=O)[nH]1)N(C=O)C(CNC1=CC=C(C(=O)NC(CCC(=O)NC3CCC(=O)N(C(CCC(=O)O)C(=O)O)C3=O)C(=O)O)C(O)C1O)CN2	SEXPDURCHZHHLL-UHFFFAOYSA-N			2
spontc14940_c0	spontc14940	C30H40N10O14S	0	Nc1nc2c(c(=O)[nH]1)N1CN(C(=O)C=CC(CC=O)(N[C@@H](CCC(O)=N[C@@H](CS)C(O)=NCC(=O)O)C(=O)O)C(=O)NC(CCC(=O)O)C(=O)O)CC1CN2	ZBQGKKKMESPGDZ-BKXAZBAFSA-N			2
spontc19816_c0	spontc19816	C12H20N3O13PS	0	N[C@@H](CSC(O)N(C(=O)N=C(O)C=O)C1OC(COP(=O)(O)O)C(O)C1O)C(=O)O	LNBDIRFNSKABKW-DZSZHLPDSA-N			2
spontc6413_c0	spontc6413	C11H16N2O3S	0	NC(CC(C=CC=O)=CC1NCCS1)C(=O)O	JWDOBWWFFNOBRM-UHFFFAOYSA-N			2
spontc10594_c0	spontc10594	C24H38N6O8S	1	CCCCCC1OC(O)CC1NC12N=CN=C3N(C4OC(C[S+](C)CCC(N)C(=O)O)C(O)C4O)C=NC31O2	GJEICFFLSNYDOI-UHFFFAOYSA-O			2
spontc15342_c0	spontc15342	C23H32N6O17P2	1	O=C(O)C1=C[N+](C2OC(COP(=O)(O)OP(=O)(O)OCC3OC(n4cnc5c(NC(O)CO)ncnc54)C(O)C3O)C(O)C2O)=CCC1	WXWFKBQNDIWPIO-UHFFFAOYSA-O			2
spontc11429_c0	spontc11429	C19H32N6O19P2S	0	N=C(C=O)N=C(O)N(C(O)N[C@@H](CCC(O)=N[C@@H](CS)C(O)=NCC(=O)O)C(=O)O)C1OC(COP(=O)(O)OP(=O)(O)O)C(O)C1O	UGJHNVJVDVEAMZ-UOQVRUEDSA-N			2
spontc16261_c0	spontc16261	C30H45N7O24P4S	0	CC(C)(COP(=O)(O)OP(=O)(O)OC[C@H]1O[C@@H](n2cnc3c(Nc4cccc(O)c4O)ncnc32)[C@H](O)[C@@H]1OP(=O)(O)O)[C@@H](O)C(=O)NCCC(=O)NCCSC(=O)C(O)COP(=O)(O)O	UPKPOUAAPRZHKV-UGRYODIPSA-N			2
spontc10249_c0	spontc10249	C12H20N2O6S2	0	N=C(O)CCCCC(CCSC(CC(=O)O)C(=O)O)SN=O	IINKNTMBMRZYBW-UHFFFAOYSA-N			2
spontc8474_c0	spontc8474	C12H18N3O10P	0	O=C(O)[C@@H]1Cc2[nH]cnc2C(C2(O)OC(COP(=O)(O)O)C(O)C2O)N1	MZQIYIHLAKBFKN-LZPPZCSTSA-N			2
spontc18692_c0	spontc18692	C24H40N7O17P3S	-4	CC(=O)N(C)c1ncnc2c1ncn2C1OC(COP(=O)(O)OP(=O)(O)OCC(C)(C)C(O)C([O-])=NCCC([O-])=NCCS)C(OP(=O)([O-])[O-])C1O	MDAJDVZBEHOKSO-UHFFFAOYSA-J			2
spontc1605_c0	spontc1605	C19H21N5O12P2	-2	O=CC=CN(c1ccc(O)c(O)c1)c1ncnc2c1ncn2C1CC(O)C(COP(=O)(O)OP(=O)([O-])[O-])O1	QQWIGSBMILVDRF-UHFFFAOYSA-L			2
spontc16187_c0	spontc16187	C22H30N8O10S	0	Nc1nc2c(c(=O)[nH]1)NC(CNC(=O)C=CC(CC=O)(N[C@@H](CS)C(=O)O)C(=O)NC(CCC(=O)O)C(=O)O)CN2	HVYUBKWFTQJCCF-KRNDJOGPSA-N			2
spontc23644_c0	spontc23644	C21H27N9O8	0	N=c1nc(O)c2c([nH]1)NCC(CNC1=CC(NC(N)=O)C(C(=O)NC(CCC(=O)O)C(=O)O)C=C1)N2C=O	HNFVHLVLJRRJTL-UHFFFAOYSA-N			2
spontc20062_c0	spontc20062	C21H27N7O8	0	Nc1nc2c(c(=O)[nH]1)N(C=O)C(CNc1ccc(C(=O)NCC3(O)OC[C@@H](O)[C@@H](O)[C@@H]3O)cc1)CN2	JNZQVYZVTRIYSP-NTIIDXPHSA-N			2
spontc17881_c0	spontc17881	C22H32N8O12S	0	N[C@@H](CCC(O)=N[C@@H](CSC(O)C(O)Nc1ncnc2c1ncn2C1OC(CO)C(O)C1O)C(O)=NCC(=O)O)C(=O)O	GEODGMSQDUKQKX-MWOVOWGXSA-N			2
spontc20694_c0	spontc20694	C19H28N4O10S	0	NC(CC(C=CC=O)=CC(O)N[C@@H](CCC(O)=N[C@@H](CS)C(O)=NCC(=O)O)C(=O)O)C(=O)O	OOHLTAHZIGGLGX-FMPXUHTOSA-N			2
spontc4965_c0	spontc4965	C27H39N7O20P2	1	NC1C(C(=O)O)C=CC=[N+]1C1OC(COP(=O)(O)OP(=O)(O)OCC2OC(n3cnc4c(NCC5(O)OC[C@@H](O)[C@@H](O)[C@@H]5O)ncnc43)C(O)C2O)C(O)C1O	OGNNWDWNRDWCHS-XQIWTNESSA-O			2
spontc7848_c0	spontc7848	C27H34N8O12	0	NC(=O)N(C(=O)c1ccc(N2CC3CNc4nc(NCC5(O)OC[C@@H](O)[C@@H](O)[C@@H]5O)[nH]c(=O)c4N3C2)cc1)C(CCC(=O)O)C(=O)O	UTPNLJWNEFTSIR-ITRRVSLCSA-N			2
spontc7225_c0	spontc7225	C37H48N10O19	-4	N=c1nc([O-])c2c([nH]1)N(C(=O)NCC1(O)OC[C@@H](O)[C@@H](O)[C@@H]1O)CC(CN(C=O)c1ccc(C(=O)NC(CCC([O-])=NC(CCC([O-])=NC(CCC(=O)[O-])C(=O)O)C(=O)O)C(=O)O)cc1)N2	AVUCBYKXRSTHHX-KVSCZOEVSA-J			2
spontc5090_c0	spontc5090	C32H49N8O27P5S	0	Cc1ncc(COP(=O)(O)O)c(C=Nc2ncnc3c2ncn3[C@@H]2O[C@H](COP(=O)(O)OP(=O)(O)OCC(C)(C)[C@@H](O)C(=O)NCCC(=O)NCCSC(=O)C(O)COP(=O)(O)O)[C@@H](OP(=O)(O)O)[C@H]2O)c1O	YRDGZKFFJLIXGX-OUDFDEKCSA-N			2
spontc10579_c0	spontc10579	C20H21N5O8	0	O=C(O)CCC(=O)N(c1cc(O)ccc1O)c1ncnc2c1ncn2C1CC(O)C(CO)O1	JTUVMQCWGRUOPW-UHFFFAOYSA-N			2
spontc2676_c0	spontc2676	C39H51N11O20	-4	NC(=O)CC[C@H](NC(O)N1c2c(nc(NC(CC(=O)O)C(=O)O)[nH]c2=O)NCC1CNc1ccc(C(=O)NC(CCC(=O)NC(CCC(=O)NC(CCC(=O)[O-])C(=O)[O-])C(=O)[O-])C(=O)[O-])cc1)C(=O)O	HHIVSFHPVKOACH-WDUNXXKFSA-J			2
spontc19860_c0	spontc19860	C6H9NO2	0	CC(=O)C=NCCC=O	IIKXOIZJHNKNAQ-UHFFFAOYSA-N			2
spontc3213_c0	spontc3213	C14H20N2O4S2	0	N=C(O)CCCCC(CCSc1cc(O)ccc1O)SN=O	IDYKIFCXICSYGH-UHFFFAOYSA-N			2
spontc3506_c0	spontc3506	C14H19N6O15P3	-3	CC(=O)C=NC(=O)Nc1ncnc2c1ncn2C1OC(COP(=O)([O-])OP(=O)(O)OP(=O)([O-])[O-])C(O)C1O	YNEAKJYKTNKKKX-UHFFFAOYSA-K			2
spontc23125_c0	spontc23125	C26H42N7O18P3S	0	CC(=O)C=NC1=c2ncn(C3OC(COP(=O)(O)OP(=O)(O)OCC(C)(C)C(O)C(O)=NCCC(O)=NCCSC(C)=O)C(OP(=O)(O)O)C3O)c2=NCN1	LVIGOHDQTKURKA-UHFFFAOYSA-N			2
spontc14884_c0	spontc14884	C42H45N9O17	-4	Nc1nc2c(c(=O)[nH]1)N(C=O)C(CNc1ccc(C(=O)NC(CCC(=O)N(c3ccc(O)c(O)c3)C(CCC(=O)N(c3ccc(O)c(O)c3)C(CCC(=O)[O-])C(=O)[O-])C(=O)[O-])C(=O)[O-])cc1)CN2	BNRDMBAAZCSSTA-UHFFFAOYSA-J			2
spontc23942_c0	spontc23942	C28H29N7O10	0	O=C(O)CCC(NC(=O)c1ccc(N2CC3CN(c4cc(O)ccc4O)c4nc5n(c(=O)c4N3C2)C(O)C(O)N5)cc1)C(=O)O	ZFMHGTJWOIPHNI-UHFFFAOYSA-N			2
spontc17112_c0	spontc17112	C22H28N10O6S2	2	C[S+](CC1OC(n2cnc3c(N)ncnc32)C(O)C1O)[S+](C)CC1OC(n2cnc3c(N)ncnc32)C(O)C1O	GKLHFLWPWFHJMN-UHFFFAOYSA-N			2
spontc11943_c0	spontc11943	C37H40N10O15	-3	NC(=O)N(C(=O)c1ccc(N2C=[N+]3c4c(nc(N)[nH]c4=O)NCC3C2)cc1)C(CCC(=O)NC(CCC(=O)N(c1cc(O)ccc1O)C(CCC(=O)[O-])C(=O)[O-])C(=O)[O-])C(=O)[O-]	ZUQUHZCISZNZII-UHFFFAOYSA-K			2
spontc23838_c0	spontc23838	C17H28N3O15PS	-2	O=C(O)CCC(=O)SC[C@H](N=C(O)CC[C@H](NC(O)C(O)COP(=O)([O-])[O-])C(=O)O)C(O)=NCC(=O)O	OUOLNESQHLHDDW-USPDHMFYSA-L			2
spontc11160_c0	spontc11160	C11H11N5O2	0	NC1N=CN(c2ccc(O)c(O)c2)C2=NC=NC21	DGFHLHNNNLLXLX-UHFFFAOYSA-N			2
spontc16962_c0	spontc16962	C19H32N4O13S2	0	NC(CSSC[C@H](N=C(O)CC[C@H](NCC1(O)OC[C@@H](O)[C@@H](O)[C@@H]1O)C(=O)O)C(O)=NCC(=O)O)C(=O)O	UFQMXKFNXKVNSO-ARCRRGBESA-N			2
spontc7411_c0	spontc7411	C16H25N5O7	0	CC(NC(=O)C(C)NC(=O)C(C)NC(=O)C(C)N(C=CC=O)C(N)=O)C(=O)O	RFBQFZHPDSVMHH-UHFFFAOYSA-N			2
spontc3402_c0	spontc3402	C16H24N4O11P2S	1	CC1=NC=C(C[n+]2csc(CCOP(=O)(O)OP(=O)(O)O)c2C)C(NC(CC(=O)O)C(=O)O)N1	WVFIWZSQUUDATQ-UHFFFAOYSA-O			2
spontc20856_c0	spontc20856	C16H22N4O7	1	N=C(NC(=O)CCC(=O)O)N(CCCC([NH3+])C(=O)O)c1ccc(O)c(O)c1	DFIBTGDZDLDXMT-UHFFFAOYSA-O			2
spontc23405_c0	spontc23405	C22H30N6O11	0	CC(=O)C(C)=Cc1c(C(O)N[C@@H](CCC(N)=O)C(=O)O)nc2c(O)nc(=O)nc-2n1CC(O)C(O)C(O)CO	CJLQUHNEZOZXIR-UOPKLZNMSA-N			2
spontc20401_c0	spontc20401	C36H47N11O13	1	NCCCC[C@H](NC(=O)C(CCC(=O)NC(CCC(=O)O)C(=O)O)NC(=O)CCC(NC(=O)c1ccc(N2C=[N+]3c4c(nc(N)[nH]c4=O)NCC3C2)cc1)C(=O)O)C(=O)O	JZPILSZQJDTFQR-NCYNLMRGSA-O			2
spontc19285_c0	spontc19285	C23H37NO5S2	0	CCCCCC1OC(O)CC1SCCC(CCCCC(=N)O)Sc1ccc(O)c(O)c1	JFIMVEUMJWUPPZ-UHFFFAOYSA-N			2
spontc9909_c0	spontc9909	C12H22NO13P	-2	O=C(O)CC[C@H](NC(O)C(=O)CC(O)C(O)C(O)COP(=O)([O-])[O-])C(=O)O	JMYWRPIASNZIOW-VDWMWSBGSA-L			2
spontc3410_c0	spontc3410	C10H21N3O3S3	0	N=C(O)CCCCC(CCS[N+](=O)[O-])SSCCN	ZPFBLGBALFWMCG-UHFFFAOYSA-N			2
spontc8735_c0	spontc8735	C22H27N7O7	-1	C[N+](C)(C(=O)c1ccc(NCC2CNc3[nH]c(=N)nc([O-])c3N2C=O)cc1)C(CCC(=O)[O-])C(=O)O	DSDACCCMQWSYDZ-UHFFFAOYSA-M			2
spontc5918_c0	spontc5918	C43H61N14O23P3S	0	CC(C)(COP(=O)(O)OP(=O)(O)OC[C@H]1O[C@@H](n2cnc3c(NC(O)CO)ncnc32)[C@H](O)[C@@H]1OP(=O)(O)O)[C@@H](O)C(=O)NCCC(=O)NCCSC(=O)C(CCC(=O)O)NC(=O)c1ccc(N2CC3CNc4nc(N)[nH]c(=O)c4N3C2)cc1	QGOHYKQEBQCMHO-VEGPCDCQSA-N			2
spontc4206_c0	spontc4206	C33H40N10O16	-4	Nc1nc2c(c(=O)[nH]1)N(C=O)C(CNc1ccc(C(=O)NC(CCC(=O)NC(CCC(=O)N(C(=O)NC(O)C=O)C(CCC(=O)[O-])C(=O)[O-])C(=O)[O-])C(=O)[O-])cc1)CN2	RIDRHKHICRNIRC-UHFFFAOYSA-J			2
spontc6627_c0	spontc6627	C11H20N2O4S2	0	N=C(O)CCCCC(S)CCSC(=O)NC(O)C=O	HRWAIUJFSYIUKI-UHFFFAOYSA-N			2
spontc8490_c0	spontc8490	C24H33N7O17P2	-2	CC(=O)C(O)Nc1nc(O)nc2c1ncn2C1OC(COP(=O)(O)OP(=O)([O-])OCC2OC(N3C=CCC(C(=N)[O-])=C3)C(O)C2O)C(O)C1O	GKHATXSLSXNKRM-UHFFFAOYSA-L			2
spontc13735_c0	spontc13735	C14H23N5O9	0	N=C(N=C(O)N(C=O)C1CC(O)C(CO)O1)C(O)NC(=O)CC[C@H](N)C(=O)O	JAKKZSFUKIRDDZ-MBBZLYLASA-N			2
spontc23526_c0	spontc23526	C10H20N4O6	0	CC(=O)C(O)NC(CCCNC(=N)N)(C(=O)O)C(O)O	WYRBJDYNJRXFSH-UHFFFAOYSA-N			2
spontc8235_c0	spontc8235	C25H31N7O18P2	-2	CC(=O)C(O)N(C(N)=O)c1ncnc2c1ncn2C1OC(COP(=O)([O-])OP(=O)([O-])OCC2OC([n+]3cccc(C(=O)[O-])c3)C(O)C2O)C(O)C1O	CUJPFKKIVPRHMJ-UHFFFAOYSA-L			2
spontc19494_c0	spontc19494	C14H18N5O10P	0	O=C(O)CCC(=O)Nc1ncnc2c1[nH]c[n+]2C1OC(COP(=O)([O-])O)C(O)C1O	VWOLYGNJQCYDBS-UHFFFAOYSA-N			2
spontc16296_c0	spontc16296	C7H12NO8P	0	O=C(O)CC[C@H](N=CCOP(=O)(O)O)C(=O)O	XVUKIULTXVGKTC-YFKPBYRVSA-N			2
spontc9539_c0	spontc9539	C10H21NO5	0	CCC(C)C(NC(O)CO)(C(=O)O)C(C)O	NLSMGISNMHSSLX-UHFFFAOYSA-N			2
spontc9328_c0	spontc9328	C38H43N9O17	-4	O=CC(O)Nc1nc2c(c(=O)[nH]1)N(C=O)C(CN(c1ccc(C(=O)NC(CCC(=O)NC(CCC(=O)NC(CCC(=O)[O-])C(=O)[O-])C(=O)[O-])C(=O)[O-])cc1)c1ccc(O)c(O)c1)CN2	WPFTYIVAYVZVJV-UHFFFAOYSA-J			2
spontc17671_c0	spontc17671	C13H18NO10PS	-2	O=C(O)[C@@H]1CSC(C(O)C(O)COP(=O)([O-])[O-])N1c1cc(O)ccc1O	YNOWZPZJQNILID-QHMVTXTQSA-L			2
spontc2655_c0	spontc2655	C11H9N5O4	0	N=C1N=C(O)C23N=CNC2(O3)N1c1ccc(O)c(O)c1	LABOPYOADFVTBL-UHFFFAOYSA-N			2
spontc12343_c0	spontc12343	C11H13NO5S	0	O=C(O)C(CSc1cc(O)ccc1O)N=CCO	ISJPCPZJWWWLHV-UHFFFAOYSA-N			2
spontc10145_c0	spontc10145	C7H11NO6S	0	O=CC(O)NC(CSC(=O)CO)C(=O)O	QAJBKEYCGRFNNI-UHFFFAOYSA-N			2
spontc2602_c0	spontc2602	C15H30N2O4S2	0	CCCCCC1OC(O)CC1NC(CCSSCCN)C(=O)O	HXIKGBAWEFHKIZ-UHFFFAOYSA-N			2
spontc15686_c0	spontc15686	C11H19N3O6S	0	NC(=O)CC[C@H](N=CC(O)NC(CCS)C(=O)O)C(=O)O	ZUBOZJSBNIUZIH-PTNSZRNDSA-N			2
spontc22246_c0	spontc22246	C37H41N9O14	-2	C[N+](C(=O)CCC(NC(=O)c1ccc(N2C=[N+]3c4c(nc(N)[nH]c4=O)NCC3C2)cc1)C(=O)[O-])(c1ccc(O)c(O)c1)C(CCC(=O)NC(CCC(=O)[O-])C(=O)[O-])C(=O)[O-]	OZJONZSNWWNXCF-UHFFFAOYSA-L			2
spontc20983_c0	spontc20983	C27H34N6O19P2	-2	CC(=O)C(O)CC(=O)C(O)Nc1ncnc2c1ncn2C1OC(COP(=O)([O-])OP(=O)([O-])OCC2OC([n+]3cccc(C(=O)[O-])c3)C(O)C2O)C(O)C1O	NLXZNIXQIUEALA-UHFFFAOYSA-L			2
spontc8124_c0	spontc8124	C34H41N10O19P	-3	Nc1nc2c(c(=O)[nH]1)[N+]1=CN(c3ccc(C(=O)N(C(=O)NC(=O)[C@H](O)COP(=O)(O)O)C(CCC(=O)NC(CCC(=O)NC(CCC(=O)[O-])C(=O)[O-])C(=O)[O-])C(=O)[O-])cc3)CC1CN2	GZABZFFBCOHIJP-AXLYVJDQSA-K			2
spontc14885_c0	spontc14885	C16H30N4O3	0	NCCCNCCCCNCCCN(O)c1cc(O)ccc1O	YOQXVEQMWZFVLM-UHFFFAOYSA-N			2
spontc11397_c0	spontc11397	C39H44N9O20P	-3	O=C([O-])CCC(C(=O)[O-])N(C(=O)CCC(NC(=O)CCC(NC(=O)c1ccc(N2C=[N+]3c4c(nc(NC(=O)[C@H](O)COP(=O)(O)O)[nH]c4=O)NCC3C2)cc1)C(=O)[O-])C(=O)[O-])c1cc(O)ccc1O	YEALJKVTWRHDIJ-RIRCWWFPSA-K			2
spontc7482_c0	spontc7482	C25H43N8O19P3S2	0	CC(C)(COP(=O)(O)OP(=O)(O)OC[C@H]1O[C@@H](n2cnc3c(N)ncnc32)[C@H](O)[C@@H]1OP(=O)(O)O)[C@@H](O)C(=O)NCCC(=O)NCCSC(O)N[C@@H](CS)C(=O)O	MADSRIFAKPGPPY-VANYECLCSA-N			2
spontc20017_c0	spontc20017	C37H57N14O21P3S2	1	C[S+](CCC(N)C(=O)SCCNC(=O)CCN(C(N)=O)C(=O)[C@H](O)C(C)(C)COP(=O)(O)OP(=O)(O)OC[C@H]1O[C@@H](n2cnc3c(N)ncnc32)[C@H](O)[C@@H]1OP(=O)(O)O)CC1OC(n2cnc3c(N)ncnc32)C(O)C1O	IARQKYVFATYIAV-BOLWQJDVSA-O			2
spontc7610_c0	spontc7610	C14H18N6O11P2	-2	O=CC=CNC(=O)Nc1ncnc2c1ncn2C1CC(O)C(COP(=O)(O)OP(=O)([O-])[O-])O1	PCPWHJKURLROIQ-UHFFFAOYSA-L			2
spontc24212_c0	spontc24212	C11H23N2O11PS	0	CC(O)=NC(C(O)N[C@@H](CS)C(=O)O)C(O)C(O)C(O)COP(=O)(O)O	RIIHCKVHMUIWNE-KOYOXNRPSA-N			2
spontc5267_c0	spontc5267	C30H40N10O15S	0	N=c1nc(O)c2c([nH]1)NCC(CNC(=O)C=CC(CC=O)(N[C@@H](CCC(O)=N[C@@H](CS)C(O)=NCC(=O)O)C(=O)O)C(=O)NC(CCC(=O)O)C(=O)O)N2C=O	QFKGXQUIKGZDMK-BKXAZBAFSA-N			2
spontc7777_c0	spontc7777	C12H19N3O8	-1	N[C@@H](CCC(=O)NC(O)C=CNC(CC(=O)[O-])C(=O)O)C(=O)O	RSFSNXIXCBCASQ-PTNSZRNDSA-M			2
spontc22567_c0	spontc22567	C5H10NO6PS	-2	O=C(O)C1(COP(=O)([O-])[O-])NCCS1	DXQXFWYCYYVXKQ-UHFFFAOYSA-L			2
spontc23473_c0	spontc23473	C11H20N2O6S2	0	CC(=O)C(O)NC(CCSSCCC(N)C(=O)O)C(=O)O	BPEGSZHPDPDTSF-UHFFFAOYSA-N			2
spontc17297_c0	spontc17297	C9H18N4O4	1	CN(CCCC([NH3+])C(=O)O)C1=NC(O)C(O)N1	HMOBCLMOUYEMRR-UHFFFAOYSA-O			2
spontc3716_c0	spontc3716	C18H23N5O14P2	-4	O=P([O-])([O-])OCC1OC(n2cnc3c(N(c4ccc(O)c(O)c4)C(O)CO)ncnc32)C(O)C1OP(=O)([O-])[O-]	BZYJCXHRBVISBU-UHFFFAOYSA-J			2
spontc12664_c0	spontc12664	C46H58N12O21S	-4	Nc1nc2c(c(=O)[nH]1)N(C(O)SC[C@H](N=C(O)CC[C@H](N)C(=O)O)C(O)=NCC(=O)O)C(CNc1ccc(C(=O)N(c3cc(O)ccc3O)C(CCC(=O)NC(CCC(=O)NC(CCC(=O)[O-])C(=O)[O-])C(=O)[O-])C(=O)[O-])cc1)CN2	HZFNGTBBCDLFJB-FBMOTSEYSA-J			2
spontc17918_c0	spontc17918	C41H56N10O22	-4	O=C([O-])CCC(NC(=O)CCC(NC(=O)CCC(NC(=O)c1ccc(NCC2CNc3nc(NCC4(O)OC[C@@H](O)[C@@H](O)[C@@H]4O)[nH]c(=O)c3N2C(O)N[C@@H](CCC(=O)O)C(=O)O)cc1)C(=O)[O-])C(=O)[O-])C(=O)[O-]	YGHZCHWDXFLPLW-MHGGQCTMSA-J			2
spontc7969_c0	spontc7969	C15H27NO7	0	CCCCCC1OC(O)CC1NC1C(O)OC(C=O)C(O)C1O	CMMYUSMSPAVMSA-UHFFFAOYSA-N			2
spontc3516_c0	spontc3516	C19H28N4O7	1	CC(N)C(=O)[N+](C)(c1cc(O)ccc1O)C(C)C(=O)NC(C)C(=O)NC(C)C(=O)O	TXXNCNKBUMVLII-UHFFFAOYSA-O			2
spontc5566_c0	spontc5566	C14H25N4O19P3	0	N=C(N=C(O)N(C=O)C1CC(O)C(COP(=O)(O)OP(=O)(O)OP(=O)(O)O)O1)C(O)N[C@@H](CCC(=O)O)C(=O)O	LUPOLAWULZRZPP-UYTXDTHASA-N			2
spontc11031_c0	spontc11031	C11H15NO6S	0	O=C(O)C(CS)N(c1ccc(O)c(O)c1)C(O)CO	GUMRAFPPPZNSMN-UHFFFAOYSA-N			2
spontc19551_c0	spontc19551	C5H12NO7P	-2	NCC(=O)C(O)C(O)COP(=O)([O-])[O-]	OTMTVQDZXRKZMO-UHFFFAOYSA-L			2
spontc18581_c0	spontc18581	C18H33N2O10PS2	0	O=C(CCCCC1CCSS1)NCCCCC(CO)(NC(=O)[C@H](O)COP(=O)(O)O)C(=O)O	OMSWAIGPERSKQJ-TXKKKEFDSA-N			2
spontc20939_c0	spontc20939	C15H21N5O15P2	0	O=CC(O)=NC(=O)N(C1N[C@H](C(=O)O)Cc2[nH]cnc21)C1OC(COP(=O)(O)OP(=O)(O)O)C(O)C1O	IWZVIRGRFCWYEJ-MXVXBJBDSA-N			2
spontc3572_c0	spontc3572	C18H24N5O17P3	-3	O=P([O-])([O-])OP(=O)(O)OP(=O)([O-])OCC1OC(n2cnc3c(N(c4cc(O)ccc4O)C(O)CO)ncnc32)C(O)C1O	IHXDBFKBDMEIPZ-UHFFFAOYSA-K			2
spontc1990_c0	spontc1990	C12H19N3O8S	0	N[C@@H](CCC(O)=N[C@@H](CSC(=O)CO)C(O)=NCC(=O)O)C(=O)O	ZKTSKYBPCSYSSR-BQBZGAKWSA-N			2
spontc18906_c0	spontc18906	C12H19N5O13P2	-2	O=P([O-])([O-])OP(=O)(O)OCC1OC(n2cnc3c(NC(O)CO)nc(O)nc32)C(O)C1O	SLKUDESVAIVZQO-UHFFFAOYSA-L			2
spontc10163_c0	spontc10163	C36H55N8O23P3S	0	CC(C)(COP(=O)(O)OP(=O)(O)OC[C@H]1O[C@@H](n2cnc3c(NCC4(O)OC[C@@H](O)[C@@H](O)[C@@H]4O)ncnc32)[C@H](O)[C@@H]1OP(=O)(O)O)[C@@H](O)C(=O)NCCC(=O)NCCSC(=O)C(N)Cc1ccc(O)cc1	PUXCELDRJKXRBO-FAEGUSJRSA-N			2
spontc17174_c0	spontc17174	C10H21NO15P2S	-2	O=C(N[C@@H](CSC(O)C(O)C(O)COP(=O)([O-])[O-])C(=O)O)[C@H](O)COP(=O)(O)O	WXXFUWSOJWCWNA-VGVYQMNKSA-L			2
spontc17799_c0	spontc17799	C32H37N9O13	0	CC(=O)Nc1nc2c(c(=O)[nH]1)N(C=O)C(CNc1ccc(C(=O)NC3CCC(=O)N(C(CCC(=O)NC(CCC(=O)O)C(=O)O)C(=O)O)C3=O)cc1)CN2	DLIHCYYZIOZOST-UHFFFAOYSA-N			2
spontc8272_c0	spontc8272	C30H40N10O14S	0	Nc1nc2c(c(=O)[nH]1)N1CN(C(=CC=O)C(CC(=O)C(=O)NC(CCC(=O)O)C(=O)O)N[C@@H](CCC(O)=N[C@@H](CS)C(O)=NCC(=O)O)C(=O)O)CC1CN2	HJBLZZNLFPALOZ-WERHSETGSA-N			2
spontc16921_c0	spontc16921	C42H45N9O17	-4	O=CN1c2c(nc(Nc3cccc(O)c3O)[nH]c2=O)NCC1CNc1ccc(C(=O)N(c2cc(O)ccc2O)C(CCC(=O)NC(CCC(=O)NC(CCC(=O)[O-])C(=O)[O-])C(=O)[O-])C(=O)[O-])cc1	NGDSWFQADDKBDJ-UHFFFAOYSA-J			2
spontc20007_c0	spontc20007	C8H13N2O8P	-2	NC(=O)CC[C@H](N=CC(=O)COP(=O)([O-])[O-])C(=O)O	YVYPGDYSPRDFBT-LURJTMIESA-L			2
spontc13580_c0	spontc13580	C33H43N9O20P2	-2	Cc1cc2nc3c([O-])nc(=O)nc-3n(CC(O)C(O)C(O)COP(=O)([O-])OP(=O)([O-])OCC3OC([n+]4c[nH]c5c(NCC(=O)[C@@H](O)[C@H](O)[C@H](O)CO)ncnc54)C(O)C3O)c2cc1C	CFNWOMOQFPASJA-QSAWEHDGSA-L			2
spontc3433_c0	spontc3433	C8H16N2O5	0	CC(C)C(C(=O)O)N(C(N)=O)C(O)CO	OSJQAWGXCZMLRD-UHFFFAOYSA-N			2
spontc11999_c0	spontc11999	C18H26N6O18P4	0	Cc1ncc(COP(=O)(O)O)c(C=NC2N=C(O)c3ncn(C4CC(O)C(COP(=O)(O)OP(=O)(O)OP(=O)(O)O)O4)c3N2)c1O	CXZYKYFQORJVHC-UHFFFAOYSA-N			2
spontc16024_c0	spontc16024	C17H23N7O6S	0	CC=NC(=O)NC(CCSCC1OC(n2cnc3c(N)ncnc32)C(O)C1O)C(=O)O	XWWMABFEHJYTDL-UHFFFAOYSA-N			2
spontc16345_c0	spontc16345	C10H12N2O6	0	O=C(O)CC(NC1CC=C(C(=O)O)C=N1)C(=O)O	CXJPJUMMSVBXIQ-UHFFFAOYSA-N			2
spontc17375_c0	spontc17375	C13H25N3O8	1	NC(=O)N(CC1(O)OC[C@@H](O)[C@@H](O)[C@@H]1O)C(CCCC[NH3+])C(=O)O	CWIYSHLIXPHSLA-HSQFGVERSA-O			2
spontc11659_c0	spontc11659	C7H9NO5	0	O=CC=N[C@@H](CCC(=O)O)C(=O)O	WKLIDHWYHBEBQD-YFKPBYRVSA-N			2
spontc8975_c0	spontc8975	C13H18N2O5	0	CCC(C)C(C(=O)O)N(C(N)=O)c1ccc(O)c(O)c1	OMBRYBOQKSLEEB-UHFFFAOYSA-N			2
spontc4591_c0	spontc4591	C30H36N10O11	1	Nc1nc2c(c(=O)[nH]1)[N+]1=CN(C3(N)C=CC(C(=O)NC(CCC(=O)NC(CCC(=O)N4C(=O)CCC4C(=O)O)C(=O)O)C(=O)O)=CC3)CC1CN2	AUDUMIZSMMHCLI-UHFFFAOYSA-O			2
spontc11362_c0	spontc11362	C26H48N2O8S2	0	CCCCCC1OC(O)CC1NC(CCSSCCC(NC1CC(O)OC1CCCCC)C(=O)O)C(=O)O	KVKYUZLKRLFPDL-UHFFFAOYSA-N			2
spontc16324_c0	spontc16324	C16H23NO5S2	0	N=C(O)CCCCC(CCSc1cc(O)ccc1O)SC(O)C=O	AVIVWHXTUSXTQK-UHFFFAOYSA-N			2
spontc18630_c0	spontc18630	C33H35N8O13P	0	Cc1ncc(COP(=O)(O)O)c(C=Nc2nc3c(c(=O)[nH]2)NC(CNc2ccc(C(=O)NC(CCC(=O)O)C(=O)O)cc2)CN3c2ccc(O)c(O)c2)c1O	YLINJXCBCXKDRG-UHFFFAOYSA-N			2
spontc16184_c0	spontc16184	C28H45N8O20P3S	0	CC(C)(COP(=O)(O)OP(=O)(O)OC[C@H]1O[C@@H](n2cnc3c(N=CCO)ncnc32)[C@H](O)[C@@H]1OP(=O)(O)O)[C@@H](O)C(=O)NCCC(=O)NCCSC(=O)C(N)CCC(=O)O	JRPAVLXRTMTUGT-SNIDVWGTSA-N			2
spontc19319_c0	spontc19319	C33H50N7O23P3S	-4	CC(C)(COP(=O)(O)OP(=O)(O)OCC1OC(n2cnc3c(NCC4(O)OC[C@@H](O)[C@@H](O)[C@@H]4O)ncnc32)C(O)C1OP(=O)([O-])[O-])C(O)C([O-])=NCCC([O-])=NCCSc1cc(O)ccc1O	RCHORWLIVCTXTQ-PVEPYXLTSA-J			2
spontc10269_c0	spontc10269	C22H28N6O9S	0	Nc1ncnc2c1ncn2C1OC(CSCCC(C(=O)O)N(c2cc(O)ccc2O)C(O)CO)C(O)C1O	ZKQZNPRJSFPOEF-UHFFFAOYSA-N			2
spontc15102_c0	spontc15102	C29H40N6O9S	0	CCCCCC1OC(O)CC1N(c1cc(O)ccc1O)C(CCSCC1OC(n2cnc3c(N)ncnc32)C(O)C1O)C(=O)O	JBJPDWUXMGDBOP-UHFFFAOYSA-N			2
spontc22305_c0	spontc22305	C30H45N7O24P4S	-4	CC(C)(COP(=O)(O)OP(=O)(O)OCC1OC(n2cnc3c(NC(=O)[C@H](O)COP(=O)(O)O)ncnc32)C(O)C1OP(=O)([O-])[O-])C(O)C([O-])=NCCC([O-])=NCCSc1cc(O)ccc1O	NHKLYOQAIFRTGP-VZTXSCHDSA-J			2
spontc23235_c0	spontc23235	C35H47N11O18	0	Nc1nc2c(c(=O)[nH]1)N(C=O)C(CNC(C=O)=CC=C(C(=O)NC(CCC(=O)NC(CCC(=O)NC(CCC(=O)O)C(=O)O)C(=O)O)C(=O)O)C(O)NC(=O)CC[C@H](N)C(=O)O)CN2	OCIOJQFPUWYIKT-WOLBATHJSA-N			2
spontc6911_c0	spontc6911	C20H24N6O7S	0	CC(=O)C=Nc1ncnc2c1ncn2C1OC(CSCCC(N=CC(C)=O)C(=O)O)C(O)C1O	OJQWMVZGIHCEQO-UHFFFAOYSA-N			2
spontc6368_c0	spontc6368	C20H27N9O7	0	NC(=O)NC12N=C(N)NC(=O)C1NC(CNc1ccc(C(=O)NC(CCC(=O)O)C(=O)O)cc1)CN2	HFIAMFNYBVNCJS-UHFFFAOYSA-N			2
spontc16489_c0	spontc16489	C12H23N2O12P	-2	CC(=O)C(O)N[C@@H](CCC(=O)NC(O)C(O)C(O)COP(=O)([O-])[O-])C(=O)O	JEDKEOBLNZBTNT-UYVZWYTNSA-L			2
spontc7060_c0	spontc7060	C49H70N12O21S	-4	CCCCCC(O)C1CC(O)n2c(nc3c(c2=O)N(C(O)N[C@@H](CCC(O)=N[C@@H](CS)C(O)=NCC(=O)O)C(=O)O)C(CNc2ccc(C(=O)NC(CCC(=O)NC(CCC(=O)NC(CCC(=O)[O-])C(=O)[O-])C(=O)[O-])C(=O)[O-])cc2)CN3)N1	VMWGFWMYEWRMRC-KDJQANHPSA-J			2
spontc20702_c0	spontc20702	C17H25N3O10	0	CC=NC(CCC(O)=NC(CCC(O)=NC(CCC(=O)O)C(=O)O)C(=O)O)C(=O)O	NQELEBQQKWYLNJ-UHFFFAOYSA-N			2
spontc12756_c0	spontc12756	C14H22N4O6	1	N=C(NCCCC([NH3+])C(=O)O)N(c1cc(O)ccc1O)C(O)CO	XGICRTVYFZNJQE-UHFFFAOYSA-O			2
spontc6601_c0	spontc6601	C12H23N2O12P	-2	CC(=O)C(O)NC(=O)CC[C@H](NC(O)C(O)C(O)COP(=O)([O-])[O-])C(=O)O	HOAOQPLLFCNJCW-UYVZWYTNSA-L			2
spontc22677_c0	spontc22677	C44H61N14O23P3S	0	CC(=O)C(O)Nc1ncnc2c1ncn2[C@@H]1O[C@H](COP(=O)(O)OP(=O)(O)OCC(C)(C)[C@@H](O)C(=O)NCCC(=O)NCCSC(=O)CCC(NC(=O)c2ccc(N3CC4CNc5nc(N)[nH]c(=O)c5N4C3)cc2)C(=O)O)[C@@H](OP(=O)(O)O)[C@H]1O	CUEZNEXMPYUILE-QIUPSTBLSA-N			2
spontc12861_c0	spontc12861	C9H14N2O6S	0	NC(CCSC(=O)NC(=O)CCC(=O)O)C(=O)O	OZKVQCMWIWEVAI-UHFFFAOYSA-N			2
spontc12808_c0	spontc12808	C19H26N6O6S	1	CC=Nc1ncnc2c1ncn2C1OC(C[S+](C)CCC(N=CCO)C(=O)O)C(O)C1O	AFRMWQWNOHNNKY-UHFFFAOYSA-O			2
spontc11167_c0	spontc11167	C10H20N3O9P	1	NC(=O)[NH+](CCCCC(N)C(=O)O)C(=O)[C@H](O)COP(=O)(O)O	SOCSGCFRQRJKEV-COBSHVIPSA-O			2
spontc23874_c0	spontc23874	C14H24N3O12PS	-2	N[C@@H](CCC(O)=N[C@@H](CSC(O)(CC=O)COP(=O)([O-])[O-])C(O)=NCC(=O)O)C(=O)O	XYVDSFCZJORXEZ-SURUFBRLSA-L			2
spontc6624_c0	spontc6624	C30H35N9O11	1	NC1NC(=O)C2=C(NCC3CN(c4ccc(C(=O)NC5CCC(=O)N(C(CCC(=O)NC(CCC(=O)O)C(=O)O)C(=O)O)C5=O)cc4)C=[N+]23)N1	LEOBOMDZQDNVFQ-UHFFFAOYSA-O			2
spontc22149_c0	spontc22149	C21H34NO12P	-1	CCCCCC1OC(O)CC1N(c1ccc(O)c(O)c1)C1C(O)OC(COP(=O)([O-])O)C(O)C1O	ZYTUQJPEEADMLI-UHFFFAOYSA-M			2
spontc2760_c0	spontc2760	C21H31N7O16P2	-2	N=C([O-])C1=CN(C2OC(COP(=O)([O-])OP(=O)(O)OCC3OC(n4cnc5c(N)nc(O)nc54)C(O)C3O)C(O)C2O)C(O)CC1	JWNKVXUQUOPPNS-UHFFFAOYSA-L			2
spontc21635_c0	spontc21635	C42H45N9O17	-4	Nc1nc2c(c(=O)[nH]1)N(C=O)C(CNc1ccc(C(=O)NC(CCC(=O)N(c3cc(O)ccc3O)C(CCC(=O)N(c3ccc(O)c(O)c3)C(CCC(=O)[O-])C(=O)[O-])C(=O)[O-])C(=O)[O-])cc1)CN2	UNCYMAGKVIGOBZ-UHFFFAOYSA-J			2
spontc18897_c0	spontc18897	C25H34N7O12PS	1	Cc1ncc(COP(=O)(O)O)c(C=NC(CC[S+](C)CC2OC(n3cnc4c(NC(O)CO)ncnc43)C(O)C2O)C(=O)O)c1O	OKKSQECOTQNLIR-UHFFFAOYSA-O			2
spontc17537_c0	spontc17537	C27H42N7O20P3S	-4	CC(C)(COP(=O)(O)OP(=O)(O)OCC1OC(n2cnc3c(N=CCO)ncnc32)C(O)C1OP(=O)([O-])[O-])C(O)C([O-])=NCCC([O-])=NCCSC(=O)CCC(=O)O	BSMCYHZKQBIFPN-UHFFFAOYSA-J			2
spontc8733_c0	spontc8733	C12H12N4O5	0	O=CC=C(C=NC1N[C@H](C(=O)O)Cc2[nH]cnc21)C(=O)O	FTDOVFSZIIMUIF-PEHGTWAWSA-N			2
spontc7659_c0	spontc7659	C14H20N2O5	0	CC(=O)N(c1cc(O)ccc1O)C(CCCCN)C(=O)O	VGQLIQGPDIBGCJ-UHFFFAOYSA-N			2
spontc12015_c0	spontc12015	C18H27N7O14P2	-2	NC(=O)CC[C@H](NC(O)C=CNc1ncnc2c1ncn2C1OC(COP(=O)(O)OP(=O)([O-])[O-])C(O)C1O)C(=O)O	POPHRCNTXNHCJI-CHOGIISCSA-L			2
spontc21774_c0	spontc21774	C24H41N8O19P3S	-4	CC(C)(COP(=O)(O)OP(=O)(O)OCC1OC(n2cnc3c(NC(=O)NC(O)CO)ncnc32)C(O)C1OP(=O)([O-])[O-])C(O)C([O-])=NCCC([O-])=NCCS	QUIIRRSZOFJYOC-UHFFFAOYSA-J			2
spontc18791_c0	spontc18791	C27H31N11O9	-2	N=c1nc([O-])c2c([nH]1)NCC(CN(C(N)=O)c1ccc(C(=O)NC(CCC(=O)[O-])C(=O)O)cc1)N2C1N[C@H](C(=O)O)Cc2[nH]cnc21	XJCJHYIQEGLEAD-CHDQTGRWSA-L			2
spontc16273_c0	spontc16273	C17H20NO11P	1	O=C(O)C1=CC=C[N+](c2cc(O)ccc2O)(C2OC(COP(=O)(O)O)C(O)C2O)C1	BFBBVPDETHPFCN-UHFFFAOYSA-O			2
spontc16891_c0	spontc16891	C34H35N8O13P	0	Cc1ncc(COP(=O)(O)O)c(C=Nc2nc3c(c(=O)[nH]2)N2CN(c4ccc(C(=O)N(c5cc(O)ccc5O)C(CCC(=O)O)C(=O)O)cc4)CC2CN3)c1O	JLRVCACXZZOZIE-UHFFFAOYSA-N			2
spontc19941_c0	spontc19941	C19H22N4O5	0	NC(=O)CC[C@H](N=CC=CNC(Cc1c[nH]c2ccccc12)C(=O)O)C(=O)O	GEURFRLLAKAKDD-VYRBHSGPSA-N			2
spontc13212_c0	spontc13212	C17H19N6O10P	-2	NC(=O)N(c1cc(O)ccc1O)c1ncnc2c1ncn2C1OC(COP(=O)([O-])[O-])C(O)C1O	GCMAUBFCWPFESV-UHFFFAOYSA-L			2
spontc8991_c0	spontc8991	C32H39N9O15	-3	O=C([O-])CCC(NC(=O)CCC(NC(=O)CCC(NC(=O)c1ccc(N2C=[N+]3c4c(nc(NC(O)CO)n(O)c4=O)NCC3C2)cc1)C(=O)[O-])C(=O)[O-])C(=O)[O-]	KQFKGBLUHADFMX-UHFFFAOYSA-K			2
spontc10083_c0	spontc10083	C15H25N3O9	0	OCC1OC(N2C=CC(NCC3(O)OC[C@@H](O)[C@@H](O)[C@@H]3O)N=C2O)CC1O	MNMYUAMVWROWDC-VGJKOOEUSA-N			2
spontc13436_c0	spontc13436	C11H20N2O4S2	0	N=C(O)CCCCC(CCSC(N)=O)SC(O)C=O	XSBXYSIYTRCKKI-UHFFFAOYSA-N			2
spontc18665_c0	spontc18665	C7H13NO6S	-1	CC(=O)C(O)N[C@@H](CSC([O-])O)C(=O)O	RVCPEHLZNJEQIW-JZMYEYFNSA-N			2
spontc23350_c0	spontc23350	C17H23N7O7S	0	CC(=O)N(C(N)=O)c1ncnc2c1ncn2C1OC(CSCCC(N)C(=O)O)C(O)C1O	OPERGMGQAFGHPH-UHFFFAOYSA-N			2
spontc2561_c0	spontc2561	C16H21N5O12P2	0	NC1=NCN(c2ccc(O)c(O)c2)c2c1ncn2C1OC(COP(=O)(O)OP(=O)(O)O)C(O)C1O	OLCBNULSWOSIEA-UHFFFAOYSA-N			2
spontc14713_c0	spontc14713	C42H48N12O16	-4	N=c1nc([O-])c2c([nH]1)N(c1ccc(O)c(O)c1)CC(CN(c1ccc(C(=O)NC(CCC([O-])=NC(CCC([O-])=NC(CCC(=O)[O-])C(=O)O)C(=O)O)C(=O)O)cc1)C1N[C@H](C(=O)O)Cc3[nH]cnc31)N2	QKDJTYYMNUQKNI-QXMVZPDTSA-J			2
spontc5466_c0	spontc5466	C9H17N5O3	1	CC=NC(=O)N(CCCC([NH3+])C(=O)O)C(=N)N	WITKVXLHUOTKEB-UHFFFAOYSA-O			2
spontc14747_c0	spontc14747	C14H19N6O10P	-2	CC(=O)C(O)NC(=O)Nc1ncnc2c1ncn2C1OC(COP(=O)([O-])[O-])C(O)C1O	ZJIBJCGYSWCJLB-UHFFFAOYSA-L			2
spontc21675_c0	spontc21675	C22H28N6O7S	1	CN(c1ccc(O)c(O)c1)C(CC[S+](C)CC1OC(n2cnc3c(N)ncnc32)C(O)C1O)C(=O)O	HQTPATHETCRXPC-UHFFFAOYSA-O			2
spontc23165_c0	spontc23165	C27H33N9O18P2	1	Nc1ncnc2c1ncn2C1OC(COP(=O)(O)OP(=O)(O)OCC2OC([N+](C=C(C=O)C(=O)O)=CC3N[C@H](C(=O)O)Cc4[nH]cnc43)C(O)C2O)C(O)C1O	ZBAZRURZIJCCLO-GDGKFGESSA-O			2
spontc16889_c0	spontc16889	C14H18N5O10P	-2	O=C(O)CCC(=O)Nc1nc(O)nc2c1ncn2C1CC(O)C(COP(=O)([O-])[O-])O1	CFHQORRGMLPDRO-UHFFFAOYSA-L			2
spontc3268_c0	spontc3268	C10H16N4O3S	0	O=C(O)C(Cc1cnc[nH]1)NC(O)C1NCCS1	RZPUBKKHRQSZHY-UHFFFAOYSA-N			2
spontc20543_c0	spontc20543	C22H32N7O18P3	0	CC1=C(C(=N)O)C(OP(=O)(O)O)C=CN1C1OC(COP(=O)(O)OP(=O)(O)OCC2OC(n3cnc4c(N)ncnc43)C(O)C2O)C(O)C1O	FMXIUGMCDPNUND-UHFFFAOYSA-N			2
spontc22114_c0	spontc22114	C16H25N5O15P2	-2	O=P([O-])([O-])OP(=O)(O)OCC1OC(n2cnc3c(NCC4(O)OC[C@@H](O)[C@@H](O)[C@@H]4O)nc(O)nc32)CC1O	NTVXFMVPFUYQAQ-JGUSWZOTSA-L			2
spontc20605_c0	spontc20605	C9H17N2O7P	0	C=C(OP(=O)(O)O)C(=O)N[C@@H](CCCCN)C(=O)O	BEYPVYPATYRLTR-ZETCQYMHSA-N			2
spontc7669_c0	spontc7669	C11H18NO12P	0	O=C(O)CC[C@H](N=CC1OC(OP(=O)(O)O)C(O)C(O)C1O)C(=O)O	RNEXVQABZGWTJQ-RHVOXXRQSA-N			2
spontc10250_c0	spontc10250	C6H13NO3S	0	CC(=O)SCCNC(O)CO	YUVSXCRGSMMDMG-UHFFFAOYSA-N			2
spontc10910_c0	spontc10910	C24H35N8O21P3S	1	N=C(O)C(=CC=O)C=[N+](C(O)SC[C@H](N)C(=O)O)C1OC(COP(=O)(O)OP(=O)(O)OCC2OC(n3cnc4c(N)ncnc43)C(OP(=O)(O)O)C2O)C(O)C1O	FBEBZDTYKJUOML-KAQVIKRCSA-O			2
spontc2075_c0	spontc2075	C16H25N5O7	0	CC(=O)C=NC(=O)N(C(=O)C(C)NC(=O)C(C)NC(=O)C(C)N)C(C)C(=O)O	DHDPQNVSRRPJSP-UHFFFAOYSA-N			2
spontc5443_c0	spontc5443	C36H44N10O15	0	Nc1nc2c(c(=O)[nH]1)N(C=O)C(CNC1=CC(Nc3cccc(O)c3O)C(C(=O)NC(CCC(=O)NC(CCC(=O)NC(CCC(=O)O)C(=O)O)C(=O)O)C(=O)O)C=C1)CN2	PPYXLWHUXLEIFP-UHFFFAOYSA-N			2
spontc7303_c0	spontc7303	C25H30N6O16P2	-2	CN(C=CC=O)c1ncnc2c1ncn2C1OC(COP(=O)([O-])OP(=O)([O-])OCC2OC([n+]3cccc(C(=O)[O-])c3)C(O)C2O)C(O)C1O	OCYOKCFRSVNIJM-UHFFFAOYSA-L			2
spontc14014_c0	spontc14014	C30H33N9O12	1	Nc1nc2c(c(=O)[nH]1)[N+]1=CN(c3ccc(C(=O)NC4CCC(=O)N(C(CC(O)C(=O)NC(CCC(=O)O)C(=O)O)C(=O)O)C4=O)cc3)CC1CN2	HXPCZMRRTMBQPI-UHFFFAOYSA-O			2
spontc24103_c0	spontc24103	C8H14NO9PS	-3	O=C([O-])C(CSC[C@H](N=CCO)C(=O)O)OP(=O)([O-])[O-]	CKGSMHRJYQBJDQ-ZBHICJROSA-K			2
spontc21407_c0	spontc21407	C32H40N10O14	-4	CN(C(=O)c1ccc(NCC2CNc3nc(N)[nH]c(=O)c3N2C=O)cc1)C(CCC(=O)N(C(N)=O)C(CCC(=O)NC(CCC(=O)[O-])C(=O)[O-])C(=O)[O-])C(=O)[O-]	KWDLMKNSMLUXGQ-UHFFFAOYSA-J			2
spontc3976_c0	spontc3976	C20H28N4O16P2	1	Cc1cc2nc(C(O)=NC(=O)O)c(NC(=O)[C@H](O)COP(=O)(O)O)[n+](CC(O)C(O)C(O)COP(=O)(O)O)c2cc1C	RYCQONVSWSXXJH-SWAPUOLTSA-O			2
spontc15523_c0	spontc15523	C11H14N2O8	0	O=C(O)CC[C@H](NC(O)C=CN=CC(=O)C(=O)O)C(=O)O	CLCCZPMOYVQQEX-UUEFVBAFSA-N			2
spontc21845_c0	spontc21845	C11H19N2O11P	0	N[C@@H](CCC(=O)N=CC1(O)OC(COP(=O)(O)O)C(O)C1O)C(=O)O	GTTOGVVVRLIOLD-NNCZSTJNSA-N			2
spontc24016_c0	spontc24016	C23H30N8O11S	0	N=c1nc(O)c2c([nH]1)NCC(CNC(C=O)C(C=C(C=O)C(=O)NC(CCC(=O)O)C(=O)O)N[C@@H](CS)C(=O)O)N2C=O	ZAJNKPUZOHFVKJ-MWHZVNNOSA-N			2
spontc9944_c0	spontc9944	C30H33N9O12	1	NC1=NC23NCC4CN(c5ccc(C(=O)NC(CCC(=O)NC(CCC(=O)N6C(=O)CCC6C(=O)O)C(=O)O)C(=O)O)cc5)C=[N+]4C2(O3)C(=O)N1	GQCLYLQLBWNCGG-UHFFFAOYSA-O			2
spontc5701_c0	spontc5701	C42H43N9O16	-3	O=C([O-])CCC(NC(=O)CCC(C(=O)[O-])N(C(=O)CCC(NC(=O)c1ccc(N2C=[N+]3c4c(nc(Nc5cccc(O)c5O)[nH]c4=O)NCC3C2)cc1)C(=O)[O-])c1ccc(O)c(O)c1)C(=O)[O-]	XNOCHMGNRDQVQO-UHFFFAOYSA-K			2
spontc12256_c0	spontc12256	C14H23N3O7S	0	CC=N[C@@H](CCC(O)=N[C@@H](CSC(C)O)C(O)=NCC(=O)O)C(=O)O	BCZJBGNKJUGHDJ-AGROOBSYSA-N			2
spontc8048_c0	spontc8048	C11H22NO13P	0	O=C(O)CC[C@H](NC(O)C(O)C(O)C(O)C(O)COP(=O)(O)O)C(=O)O	MJPQMGIREHCFMI-ULJSYFEYSA-N			2
spontc21220_c0	spontc21220	C17H25N7O8S	0	NC(=O)NC(CCSCC1OC(n2cnc3c(NC(O)CO)ncnc32)C(O)C1O)C(=O)O	BQJBQMAIAQHWHU-UHFFFAOYSA-N			2
spontc5385_c0	spontc5385	C31H37N9O12	-2	N=c1nc([O-])c2c([nH]1)NCC(CN(c1ccc(C(=O)NC(CCC(=O)[O-])C(=O)O)cc1)c1ccc(O)c(O)c1)N2C(O)N[C@@H](CCC(N)=O)C(=O)O	AMVIVMZATKTUIE-TWSBHMGZSA-L			2
spontc22372_c0	spontc22372	C10H18N2O7	0	NC(CCC(O)N[C@@H](CCC(=O)O)C(=O)O)C(=O)O	ZJUGNBCJJBSORY-HUDPQJTASA-N			2
spontc16281_c0	spontc16281	C14H19N3O6S	0	NC(CC1=CNC(=O)C1=CC(CC=O)N[C@@H](CS)C(=O)O)C(=O)O	MBNFDCPGAQNSCU-RFBVYIQQSA-N			2
spontc17629_c0	spontc17629	C13H18N2O8	0	CC(=O)C=NC(CCC(=O)NC(CCC(=O)O)C(=O)O)C(=O)O	ZSCPYXNYPLOMHL-UHFFFAOYSA-N			2
spontc20959_c0	spontc20959	C12H19N3O7	0	O=C(O)[C@@H]1Cc2[nH]cnc2C(C(O)C(O)C(O)C(O)CO)N1	ATEAAQXXEQZZQT-ANYYLMFCSA-N			2
spontc8256_c0	spontc8256	C16H22N4O10S	0	O=CCC(C=NC=O)(N[C@@H](CCC(O)=N[C@@H](CS)C(O)=NCC(=O)O)C(=O)O)C(=O)O	JDOQOUQCGKIERB-VLVWQGGMSA-N			2
spontc20502_c0	spontc20502	C19H28N6O8S	1	CC(O)C(CC[S+](C)CC1OC(n2cnc3c(N)ncnc32)C(O)C1O)(NC(O)C=O)C(=O)O	VJXKEBUAFFMKBH-UHFFFAOYSA-O			2
spontc18212_c0	spontc18212	C33H55N8O20P3S	-4	CCCCCC1OC(O)CC1NC(=O)Nc1ncnc2c1ncn2C1OC(COP(=O)(O)OP(=O)(O)OCC(C)(C)C(O)C([O-])=NCCC([O-])=NCCSC(C)=O)C(OP(=O)([O-])[O-])C1O	JKTOWUQQIVEQRX-UHFFFAOYSA-J			2
spontc23367_c0	spontc23367	C11H16N2O9	-1	O=C([O-])CC(NC(O)C=N[C@@H](CCC(=O)O)C(=O)O)C(=O)O	FAGUQPYWXHKGII-VTSJMVTISA-M			2
spontc9836_c0	spontc9836	C16H25N6O16P3S	-3	O=C(O)[C@H](CS)NC(O)C=CNc1ncnc2c1ncn2C1OC(COP(=O)([O-])OP(=O)(O)OP(=O)([O-])[O-])C(O)C1O	JSBXDRSHWBMXEJ-FEOHHHCGSA-K			2
spontc12447_c0	spontc12447	C28H34N8O17P2	-2	N=C([O-])C1=CN(C2OC(COP(=O)([O-])OP(=O)(O)OCC3OC(n4cnc5c(N(C(N)=O)c6cc(O)ccc6O)ncnc54)C(O)C3O)C(O)C2O)C=CC1	UXLKPORLZVHXNU-UHFFFAOYSA-L			2
spontc5180_c0	spontc5180	C46H61N14O23P3S	0	CC(C)(COP(=O)(O)OP(=O)(O)OC[C@H]1O[C@@H](n2cnc3c(N)ncnc32)[C@H](O)[C@@H]1OP(=O)(O)O)[C@@H](O)C(=O)NCCC(=O)N(CCSC(=O)C(CCC(=O)O)NC(=O)c1ccc(NCC2CNc3nc(N)[nH]c(=O)c3N2)cc1)c1ccc(O)c(O)c1	YGXYFLQGSVPJNS-QGHMPDBTSA-N			2
spontc19378_c0	spontc19378	C7H13O9P	0	O=P(O)(O)OCC(O)C1C=C(O)C(O)(CO)O1	VAEACQFATSWRDW-UHFFFAOYSA-N			2
spontc8051_c0	spontc8051	C43H56N12O20S	-4	N[C@@H](CCC(O)=N[C@@H](CSC(O)C=CNc1nc2c(c(=O)[nH]1)N(C=O)C(CNc1ccc(C(=O)NC(CCC(=O)NC(CCC(=O)NC(CCC(=O)[O-])C(=O)[O-])C(=O)[O-])C(=O)[O-])cc1)CN2)C(O)=NCC(=O)O)C(=O)O	RUAPYDRBIHMJIN-KMXILUMJSA-J			2
spontc2141_c0	spontc2141	C29H34N7O21P3	-2	Cc1ncc(COP(=O)(O)O)c(C=Nc2ncnc3c2ncn3C2OC(COP(=O)([O-])OP(=O)([O-])OCC3OC([n+]4cc(C(=O)[O-])ccc4O)C(O)C3O)C(O)C2O)c1O	DHEZNNNKMPOASR-UHFFFAOYSA-L			2
spontc19484_c0	spontc19484	C5H6O4	0	CC(=O)C(=O)C(=O)CO	VDXSBQXUAVNZQR-UHFFFAOYSA-N			2
spontc8227_c0	spontc8227	C14H30N4O2	4	CC(=O)[NH+](CCC[NH3+])CCCC[N+](=CCO)CCC[NH3+]	GTDXVLAVLYTURS-UHFFFAOYSA-Q			2
spontc8503_c0	spontc8503	C25H30N8O8	0	NC1=NC2(Nc3cccc(O)c3O)NCC(CNc3ccc(C(=O)NC(CCC(=O)O)C(=O)O)cc3)NC2C(=O)N1	WNDRMZFEWGEPRE-UHFFFAOYSA-N			2
spontc18160_c0	spontc18160	C7H12N2O3	0	CC(O)N[C@H]1CCC(=O)NC1=O	VMJFARZKLXHWSC-AKGZTFGVSA-N			2
spontc19309_c0	spontc19309	C39H54N10O20S	-4	N=c1nc([O-])c2c([nH]1)NCC(CN(c1ccc(C(=O)NC(CCC([O-])=NC(CCC([O-])=NC(CCC(=O)[O-])C(=O)O)C(=O)O)C(=O)O)cc1)C(O)SC[C@H](NCC1(O)OC[C@@H](O)[C@@H](O)[C@@H]1O)C(=O)O)N2	IEQCWLAGKZMEAQ-YQOCPZDFSA-J			2
spontc5448_c0	spontc5448	C20H28N8O10S	0	N=c1nc(O)c2ncn(C3CC(O)C(C(O)SC[C@H](N=C(O)CC[C@H](N)C(=O)O)C(O)=NCC(=O)O)O3)c2[nH]1	UQTHYSHHPRGRTC-SXYOLINUSA-N			2
spontc16294_c0	spontc16294	C37H40N10O15	-3	NC(=O)N(C(=O)c1ccc(N2C=[N+]3c4c(nc(N)[nH]c4=O)NCC3C2)cc1)C(CCC(=O)N(c1ccc(O)c(O)c1)C(CCC(=O)NC(CCC(=O)[O-])C(=O)[O-])C(=O)[O-])C(=O)[O-]	VZTPYCUMXRRQOV-UHFFFAOYSA-K			2
spontc11670_c0	spontc11670	C31H37N9O12	0	Cc1cc(C(=O)NC2CCC(=O)N(C(CCC(=O)NC(CCC(=O)O)C(=O)O)C(=O)O)C2=O)ccc1NCC1CNc2nc(N)[nH]c(=O)c2N1C=O	AWZDEZLTDNNRHW-UHFFFAOYSA-N			2
spontc9715_c0	spontc9715	C28H48N9O18P3S	0	CC(C)CC(N)C(=O)SCCN(C(N)=O)C(=O)CCNC(=O)[C@H](O)C(C)(C)COP(=O)(O)OP(=O)(O)OC[C@H]1O[C@@H](n2cnc3c(N)ncnc32)[C@H](O)[C@@H]1OP(=O)(O)O	MLNNQKQDSSPPLS-XGGCCDIMSA-N			2
spontc15700_c0	spontc15700	C12H24N2O2S3	0	N=C(O)CCCCC(S)CCSSCCN=CCO	BPPPFBRWPYHDMR-UHFFFAOYSA-N			2
spontc12819_c0	spontc12819	C13H27N4O11P	-2	N[C@@H](CCCNC1=NC(O)(CC(O)C(O)C(O)COP(=O)([O-])[O-])C(O)N1)C(=O)O	SOOJHLMJQHGTHV-AGYKBZPDSA-L			2
spontc17910_c0	spontc17910	C8H15N3O4	0	CCC(C)C(NC(=O)NC(N)=O)C(=O)O	AFPCOGHPTFOCJZ-UHFFFAOYSA-N			2
spontc19003_c0	spontc19003	C20H36N4O9S3	0	N=C(O)CCCCC(CCSSC[C@H](N=C(O)CC[C@H](N)C(=O)O)C(O)=NCC(=O)O)SC(O)CO	COOHBERLGRSOMM-HPGRBHQUSA-N			2
spontc5568_c0	spontc5568	C19H27NO8	-1	CCCCCC1OC(O)CC1N(c1cc(O)ccc1O)C(CC(=O)[O-])C(=O)O	SUNABHMHVHLXFH-UHFFFAOYSA-M			2
spontc16013_c0	spontc16013	C17H26N5O18P3	-3	O=CC(O)C(O)C(O)COP(=O)([O-])OP(=O)(O)OCC1OC(n2cnc3c(N=CCO)ncnc32)C(OP(=O)([O-])[O-])C1O	DJBHIMCTILWNTB-UHFFFAOYSA-K			2
spontc17267_c0	spontc17267	C45H75N14O38P7S2	-8	CC(C)(COP(=O)(O)OP(=O)(O)OCC1OC(n2cnc3c(N)ncnc32)C(O)C1OP(=O)([O-])[O-])C(O)C([O-])=NCCC([O-])=NCCSSCCN=C([O-])CCN=C([O-])C(O)C(C)(C)COP(=O)(O)OP(=O)(O)OCC1OC(n2cnc3c(NC(=O)[C@H](O)COP(=O)(O)O)ncnc32)C(O)C1OP(=O)([O-])[O-]	ITBHXJGICPTGID-FKXRLFQPSA-F			2
spontc13373_c0	spontc13373	C18H26N5O18P3	-3	O=CC=CNc1ncnc2c1ncn2C1OC(COP(=O)(O)OP(=O)([O-])OCC2OC(O)C(O)C2O)C(O)C1OP(=O)([O-])[O-]	RDEMHNRIMDQYBS-UHFFFAOYSA-K			2
spontc15567_c0	spontc15567	C21H30N6O11S	1	C[S+](CCC(NC(O)CO)C(=O)O)CC1OC(n2cnc3c(NC(CC(=O)O)C(=O)O)ncnc32)C(O)C1O	NEEKMELYKDKCAA-UHFFFAOYSA-O			2
spontc14370_c0	spontc14370	C36H40N8O16	-4	O=CN(CC1CNc2[nH]c(=O)nc([O-])c2N1)c1ccc(C(=O)N(c2cc(O)ccc2O)C(CCC([O-])=NC(CCC([O-])=NC(CCC(=O)[O-])C(=O)O)C(=O)O)C(=O)O)cc1	BYPCJBNMUZCNDD-UHFFFAOYSA-J			2
spontc7945_c0	spontc7945	C18H26N6O7S	1	C[S+](CCC(CO)(N=CCO)C(=O)O)CC1OC(n2cnc3c(N)ncnc32)C(O)C1O	MPHHIVJGSBNKPA-UHFFFAOYSA-O			2
spontc17223_c0	spontc17223	C12H20N4O9S	0	N=C(N=C(O)N(C=O)C1OC(CO)C(O)C1O)C(O)N[C@@H](CS)C(=O)O	VEIYGSXYPUCINE-QALNWFTMSA-N			2
spontc12496_c0	spontc12496	C9H18N2O6	0	CC(O)NC(=O)CC[C@H](NC(O)CO)C(=O)O	XXIWNHZUJQMRFQ-PIJYJLRNSA-N			2
spontc13420_c0	spontc13420	C36H56N7O20P3S	-4	CCCCCC1OC(O)CC1N(c1ccc(O)c(O)c1)c1ncnc2c1ncn2C1OC(COP(=O)(O)OP(=O)(O)OCC(C)(C)C(O)C([O-])=NCCC([O-])=NCCS)C(OP(=O)([O-])[O-])C1O	FKUUCGJMJOTEPS-UHFFFAOYSA-J			2
spontc4162_c0	spontc4162	C28H35N7O16P2	0	CN(c1ccc(O)c(O)c1)c1ncnc2c1ncn2C1OC(COP(=O)(O)OP(=O)(O)OCC2OC(N3C=CCC(C(=N)O)=C3)C(O)C2O)C(O)C1O	HXLWAAXOQQKBAH-UHFFFAOYSA-N			2
spontc14226_c0	spontc14226	C11H21N2O9P	-2	O=C(NCCCC[C@H](N=CCO)C(=O)O)C(O)COP(=O)([O-])[O-]	QRRCWQUNFZVWRN-IENPIDJESA-L			2
spontc22428_c0	spontc22428	C53H73N16O28P3S	0	CC=Nc1ncnc2c1ncn2[C@@H]1O[C@H](COP(=O)(O)OP(=O)(O)OCC(C)(C)[C@@H](O)C(=O)NCCC(=O)NCCSC(=O)C(CCC(O)=NC(CCC(O)=NC(CCC(=O)O)C(=O)O)C(=O)O)NC(=O)c2ccc(N(C=O)CC3CNc4[nH]c(=N)nc(O)c4N3)cc2)[C@@H](OP(=O)(O)O)[C@H]1O	WDATURICQYWWMS-INXVTGQHSA-N			2
spontc16018_c0	spontc16018	C53H75N16O30P3S	0	CC(C)(COP(=O)(O)OP(=O)(O)OC[C@H]1O[C@@H](n2cnc3c(NC(O)CO)ncnc32)[C@H](O)[C@@H]1OP(=O)(O)O)[C@@H](O)C(=O)NCCC(=O)NCCSC(=O)CCC(NC(=O)CCC(NC(=O)CCC(NC(=O)c1ccc(NCC2CNc3nc(N)[nH]c(=O)c3N2C=O)cc1)C(=O)O)C(=O)O)C(=O)O	SMFDJTZXDMLJMD-UVBZOKHPSA-N			2
spontc13316_c0	spontc13316	C9H18N2O5	0	NCCCCC(CO)(NC(O)C=O)C(=O)O	SGIWRGOVFAZBSQ-UHFFFAOYSA-N			2
spontc19616_c0	spontc19616	C21H32N4O18P2S	-2	Cc1ncc(COP(=O)([O-])O)c(C(O)SC[C@H](N=C(O)CC[C@H](NC(=O)[C@H](O)COP(=O)(O)O)C(=O)O)C(O)=NCC(=O)O)c1[O-]	UBRCZPUXFAMJOP-QNKOBSDJSA-L			2
spontc14913_c0	spontc14913	C15H18N3O9P	-2	O=C(O)[C@@H]1Cc2[nH]cnc2C(C(O)COP(=O)([O-])[O-])N1c1cc(O)ccc1O	XXGAUYGVYRUZSH-JKDOVBDQSA-L			2
spontc10822_c0	spontc10822	C19H21N7O7	0	Nc1nc2c(c(=O)[nH]1)N(C=O)C(CNc1ccc(C(=O)NC(CC(=O)O)C(=O)O)cc1)CN2	FNRYOMDPTZKUEX-UHFFFAOYSA-N			2
spontc18063_c0	spontc18063	C16H20N5O9P	0	O=P(O)(O)OCC1OC(N2C=NC3C(Nc4cccc(O)c4O)=NC=NC32)C(O)C1O	RBYMFLFXCIXHMV-UHFFFAOYSA-N			2
spontc17838_c0	spontc17838	C37H48N10O18S	-4	Nc1nc2c(c(=O)[nH]1)N(C(O)N[C@@H](CSC(=O)CCC(=O)O)C(=O)O)C(CNc1ccc(C(=O)NC(CCC(=O)NC(CCC(=O)NC(CCC(=O)[O-])C(=O)[O-])C(=O)[O-])C(=O)[O-])cc1)CN2	WTPDZNMTDCSBOG-ZUWRQFQRSA-J			2
spontc10786_c0	spontc10786	C12H15NO6	0	CC(=O)C(O)N(c1ccc(O)c(O)c1)C(C)C(=O)O	CQYPUWFEHBSZPB-UHFFFAOYSA-N			2
spontc17025_c0	spontc17025	C5H10N2O2S	0	NC(C(=O)O)C1NCCS1	DKIOXQGTPGYHCB-UHFFFAOYSA-N			2
spontc23068_c0	spontc23068	C16H17NO7	0	CC(O)C(C(=O)O)N(c1ccc(O)c(O)c1)c1cccc(O)c1O	KOYCLDAOMVCSRZ-UHFFFAOYSA-N			2
spontc21713_c0	spontc21713	C25H36N8O15P2S	-2	N=C([O-])C1=CN(C2OC(COP(=O)(O)OP(=O)([O-])OCC3OC(n4cnc5c(N)ncnc54)C(O)C3O)C(O)C2O)C=CC1C(O)C1NCCS1	XXEZSDGIAXIOQL-UHFFFAOYSA-L			2
spontc4800_c0	spontc4800	C32H37N9O14	-3	O=C([O-])CCC(NC(=O)CCC(NC(=O)CCC(NC(=O)c1ccc(N2C=[N+]3c4c(nc(N=CCO)n(O)c4=O)NCC3C2)cc1)C(=O)[O-])C(=O)[O-])C(=O)[O-]	PDIWVWOQMOZKLF-UHFFFAOYSA-K			2
spontc11528_c0	spontc11528	C20H25N5O4	0	CCCCCC1OC(O)CC1N(c1ccc(O)c(O)c1)c1nc[nH]c2ncnc1-2	CZZJPTVPKDXYIO-UHFFFAOYSA-N			2
spontc20686_c0	spontc20686	C22H34N2O7S2	0	O=C(O)C(CCCCN(C(=O)CCCCC1CCSS1)c1ccc(O)c(O)c1)NC(O)CO	OBUYHWYVXLDXEG-UHFFFAOYSA-N			2
spontc19907_c0	spontc19907	C45H60N12O16	-4	CCCCCC(O)C1CC(O)n2c(nc3c(c2=O)N(C2N[C@H](C(=O)O)Cc4[nH]cnc42)C(CNc2ccc(C(=O)NC(CCC(=O)NC(CCC(=O)NC(CCC(=O)[O-])C(=O)[O-])C(=O)[O-])C(=O)[O-])cc2)CN3)N1	KCRJOXCOKLFNEX-GZQBOYGYSA-J			2
spontc9018_c0	spontc9018	C26H41N8O21P3S	-4	CC(C)(COP(=O)(O)OP(=O)(O)OCC1OC(n2cnc3c(NC(N)=O)ncnc32)C(O)C1OP(=O)([O-])[O-])C(O)C([O-])=NCCC([O-])=NCCSC(CC(=O)O)C(=O)O	LBIWQUDXUVPPAV-UHFFFAOYSA-J			2
spontc5778_c0	spontc5778	C30H31N9O10	1	Nc1nc2c(c(=O)[nH]1)[N+]1=CN(c3ccc(C(=O)NC(CCC(=O)NC4CCC(=O)N(C(CC#CO)C(=O)O)C4=O)C(=O)O)cc3)CC1CN2	HVYNZWZFCLBQLX-UHFFFAOYSA-O			2
spontc18588_c0	spontc18588	C10H17N3O5	0	CC(N)C(=O)NC(C)C(=O)NC(=O)CCC(=O)O	CLZSSTVNPBGWED-UHFFFAOYSA-N			2
spontc7153_c0	spontc7153	C33H42N10O16S	1	Nc1nc2c(c(=O)[nH]1)[N+]1=CN(C(C=CC(=O)C(=O)NC(CCC(=O)NC(CCC(=O)NC(CCC(=O)O)C(=O)O)C(=O)O)C(=O)O)=CC(O)N[C@@H](CS)C(=O)O)CC1CN2	JIIFSZLGBRWIJK-XDNQBYJPSA-O			2
spontc18796_c0	spontc18796	C4H9NO2S2	0	CSSC[C@H](N)C(=O)O	PYFNLWPQPNXHCS-VKHMYHEASA-N			2
spontc6447_c0	spontc6447	C14H23N2O13P	-2	O=C(O)CCC(=O)N[C@@H](CCC(=O)N=CC(O)C(O)C(O)COP(=O)([O-])[O-])C(=O)O	SHWSRZJKTHSQKJ-AGZYUTFJSA-L			2
spontc20841_c0	spontc20841	C22H28N8O9	0	NC(=O)N(c1nc2c(c(=O)[nH]1)NC(CNc1ccc(C(=O)NC(CCC(=O)O)C(=O)O)cc1)CN2)C(O)CO	FNATVVAMQUNWMX-UHFFFAOYSA-N			2
spontc18624_c0	spontc18624	C12H28N4O	0	CC=NCCCNCC(O)CCNCCCN	MWTXGQASILWHMP-UHFFFAOYSA-N			2
spontc16059_c0	spontc16059	C29H42N7O19P3S	0	CC(=O)SCCN(C(=O)CCNC(=O)[C@H](O)C(C)(C)COP(=O)(O)OP(=O)(O)OC[C@H]1O[C@@H](n2cnc3c(N)ncnc32)[C@H](O)[C@@H]1OP(=O)(O)O)c1cc(O)ccc1O	INJFEGBCBYFNEM-VXAHOBLNSA-N			2
spontc11569_c0	spontc11569	C34H43N10O20P	-4	N=c1nc([O-])c2c([nH]1)NCC(CN(C=O)c1ccc(C(=O)N(C(=O)NC(=O)[C@H](O)COP(=O)(O)O)C(CCC([O-])=NC(CCC([O-])=NC(CCC(=O)[O-])C(=O)O)C(=O)O)C(=O)O)cc1)N2	LVRSDTBDEPZHCE-WMDWNEIHSA-J			2
spontc6894_c0	spontc6894	C8H15NO6	0	O=CC(N=CCO)C(O)C(O)C(O)CO	GWIXRRWSKNCCFQ-UHFFFAOYSA-N			2
spontc10104_c0	spontc10104	C14H28NO7PS	0	O=C(CCCCCCCC1NCCS1)OCC(O)COP(=O)(O)O	LBOZQIYJSSWIDN-UHFFFAOYSA-N			2
spontc23952_c0	spontc23952	C18H27N4O14PS	0	CC(=NC=O)C(O)(N[C@@H](CCC(O)=N[C@@H](CS)C(O)=NCC(=O)O)C(=O)O)C(C=O)C(=O)COP(=O)(O)O	PLSWDFBMSHKYOP-ICBQKXGSSA-N			2
spontc19584_c0	spontc19584	C14H26N2O5S3	0	CC(=O)C(O)SC(CCCCC(=N)O)CCSSC[C@H](N)C(=O)O	XYDHWGYKHUDMRD-CVZZAPKMSA-N			2
spontc17971_c0	spontc17971	C8H14N2O6	-1	O=C(CC[C@H](N=CCO)C(=O)O)NC([O-])O	AHMAIYRYCFAZHW-NTFOPCPOSA-N			2
spontc7892_c0	spontc7892	C16H23N6O10PS	-2	N[C@@H](CSC(CC=O)Nc1ncnc2c1ncn2C1OC(COP(=O)([O-])[O-])C(O)C1O)C(=O)O	UZMZJDZVWYHMBL-FEOHHHCGSA-L			2
spontc22647_c0	spontc22647	C39H48N10O17S	-4	Nc1nc2c(c(=O)[nH]1)N(C(O)N(c1cc(O)ccc1O)[C@@H](CS)C(=O)O)C(CNc1ccc(C(=O)NC(CCC(=O)NC(CCC(=O)NC(CCC(=O)[O-])C(=O)[O-])C(=O)[O-])C(=O)[O-])cc1)CN2	KZWTZIAPEJYNPZ-GEQOTORRSA-J			2
spontc24281_c0	spontc24281	C14H20N4O6	1	[NH3+]C(CCCN1C(Nc2cccc(O)c2O)=NC(O)C1O)C(=O)O	FCLYLEGCNHJMHF-UHFFFAOYSA-O			2
spontc17596_c0	spontc17596	C25H30N7O11PS	0	CC(=O)C=Nc1ncnc2c1ncn2C1OC(CSCCC(N=Cc2c(COP(=O)(O)O)cnc(C)c2O)C(=O)O)C(O)C1O	HSHMVGLWJBILMY-UHFFFAOYSA-N			2
spontc2859_c0	spontc2859	C21H28N8O8	0	NC1=NC2(NC(O)C=O)NCC(CNc3ccc(C(=O)NC(CCC(=O)O)C(=O)O)cc3)NC2C(=O)N1	MLIUKIZLHNMLHL-UHFFFAOYSA-N			2
spontc11185_c0	spontc11185	C27H47N10O18P3S	0	CC(C)(COP(=O)(O)OP(=O)(O)OC[C@H]1O[C@@H](n2cnc3c(O)ncnc32)[C@H](O)[C@@H]1OP(=O)(O)O)[C@@H](O)C(=O)NCCC(=O)NCCSC(=O)C(N)CCCNC(=N)N	OPTSRSIUCONBEH-XGXNYEOVSA-N			2
spontc16362_c0	spontc16362	C21H31N3O6S2	0	NC(=O)N(c1cccc(O)c1O)C(CCCCNC(=O)CCCCC1CCSS1)C(=O)O	VZFKZKHREOIMON-UHFFFAOYSA-N			2
spontc5239_c0	spontc5239	C13H16N6O6	0	O=C(N=CCO)Nc1ncnc2c1ncn2C1OC(CO)C(O)C1O	PFNADSZLSLVWCR-UHFFFAOYSA-N			2
spontc14496_c0	spontc14496	C15H21N2O13P	1	O=C(O)CC(NC1CC=C(C(=O)O)C=[N+]1C1OC(COP(=O)(O)O)C(O)C1O)C(=O)O	AIUXNNJKRDZQGL-UHFFFAOYSA-O			2
spontc8622_c0	spontc8622	C14H18N2O7	0	NC(CC(C=CC=N[C@@H](CCC(=O)O)C(=O)O)=CC=O)C(=O)O	CPVOZPSJDMATPQ-DTIOYNMSSA-N			2
spontc4520_c0	spontc4520	C35H46N10O16S	-4	CC(=O)SC[C@H](NC(O)N1c2c(nc(N)[nH]c2=O)NCC1CNc1ccc(C(=O)NC(CCC(=O)NC(CCC(=O)NC(CCC(=O)[O-])C(=O)[O-])C(=O)[O-])C(=O)[O-])cc1)C(=O)O	PSFHUIRTRSSKRP-PPNNVVLJSA-J			2
spontc2518_c0	spontc2518	C19H35N4O8P	4	[NH3+]CCC[NH2+]CCCC[N+](CCC[NH3+])(C(=O)[C@H](O)COP(=O)(O)O)c1cc(O)ccc1O	CGKRJZVXKBNUNX-FKSKYRLFSA-R			2
spontc16666_c0	spontc16666	C16H24N6O12P2S	-2	O=CCC(Nc1ncnc2c1ncn2C1CC(O)C(COP(=O)(O)OP(=O)([O-])[O-])O1)N[C@@H](CS)C(=O)O	GTSSAOYIUAOGFC-JKJWBTBISA-L			2
spontc23937_c0	spontc23937	C24H33N7O16P2	1	CC(=O)C(O)NC1=C2N=CN(C3OC(COP(=O)(O)OP(=O)(O)OCC4OC([n+]5cccc(C(=N)O)c5)C(O)C4O)C(O)C3O)C2NC=N1	NKSYNZGOKQPAHD-UHFFFAOYSA-O			2
spontc3316_c0	spontc3316	C23H30N8O10S	0	Nc1nc2c(c(=O)[nH]1)N1CN(C(=O)C=CC(=CC(O)N[C@@H](CS)C(=O)O)C(=O)NC(CCC(=O)O)C(=O)O)CC1CN2	IKSLLEHMZSTRAG-RFPFOJJUSA-N			2
spontc23133_c0	spontc23133	C15H22N6O3	0	CCCCCC1OC(O)CC1N(C(N)=O)c1nc[nH]c2ncnc1-2	AZRDCXNYPWAALP-UHFFFAOYSA-N			2
spontc1910_c0	spontc1910	C14H28N2O17P2	0	NC1C(OP(=O)(O)OCC2OC(O)C(NC(O)C=O)C(O)C2O)OC(COP(=O)(O)O)C(O)C1O	UUZFTYYCIYWCLE-UHFFFAOYSA-N			2
spontc14726_c0	spontc14726	C42H49N9O19	-3	O=C([O-])CCC(NC(=O)CCC(NC(=O)CCC(NC(=O)c1ccc(N2C=[N+]3c4c(nc(NCC5(O)OC[C@@H](O)[C@@H](O)[C@@H]5O)[nH]c4=O)N(c4ccc(O)c(O)c4)CC3C2)cc1)C(=O)[O-])C(=O)[O-])C(=O)[O-]	UXLYYDGOGZLTMY-DGEPVQLZSA-K			2
spontc20276_c0	spontc20276	C12H20N2O3S2	0	CC(=O)C=NC(=O)SC(CCS)CCCCC(=N)O	VSHOARRXEUOQCD-UHFFFAOYSA-N			2
spontc23616_c0	spontc23616	C18H23N5O13P2	-2	O=P([O-])([O-])OP(=O)(O)OCC1OC(n2cnc3c(N(c4ccc(O)c(O)c4)C(O)CO)ncnc32)CC1O	KJEJVHGTXLFHLG-UHFFFAOYSA-L			2
spontc20838_c0	spontc20838	C42H58N15O23P3S	0	CC(C)(COP(=O)(O)OP(=O)(O)OC[C@H]1O[C@@H](n2cnc3c(N)ncnc32)[C@H](O)[C@@H]1OP(=O)(O)O)[C@@H](O)C(=O)N(CCC(=O)NCCSC(=O)CCC(NC(=O)c1ccc(NCC2CNc3[nH]c(=N)nc(O)c3N2C=O)cc1)C(=O)O)C(N)=O	IWINRLJIDRUQJD-MJTUOQPLSA-N			2
spontc13394_c0	spontc13394	C39H43N9O16	-3	CC1(O)C(O)Nc2nc3c(c(=O)n21)[N+]1=CN(c2ccc(C(=O)NC(CCC(=O)NC(CCC(=O)N(c4cc(O)ccc4O)C(CCC(=O)[O-])C(=O)[O-])C(=O)[O-])C(=O)[O-])cc2)CC1CN3	IXQXRRORMUIMMJ-UHFFFAOYSA-K			2
spontc23172_c0	spontc23172	C27H32N6O17P2	1	Nc1ncnc2c1ncn2C1OC(COP(=O)(O)OP(=O)(O)OCC2OC([N+]3(c4ccc(O)c(O)c4)C=C(C(=O)O)C=CC3)C(O)C2O)C(O)C1O	SJEBMDWBNGERGI-UHFFFAOYSA-O			2
spontc17168_c0	spontc17168	C19H27N7O8S	1	CC(=O)C(O)NC(=O)NC(CC[S+](C)CC1OC(n2cnc3c(N)ncnc32)C(O)C1O)C(=O)O	FKMZXDXWSXWHPV-UHFFFAOYSA-O			2
spontc4478_c0	spontc4478	C31H37N9O12	0	CNc1nc2c(c(=O)[nH]1)N(C=O)C(CNc1ccc(C(=O)NC3CCC(=O)N(C(CCC(=O)NC(CCC(=O)O)C(=O)O)C(=O)O)C3=O)cc1)CN2	FKAJZXMVRFBTKK-UHFFFAOYSA-N			2
spontc11782_c0	spontc11782	C5H10N2O6S	0	O=C(O)C(CS[N+](=O)[O-])NC(O)CO	VOYGKBQMGHLAPQ-UHFFFAOYSA-N			2
spontc17454_c0	spontc17454	C15H19N2O11P	0	O=C(O)N=C(O)C=CN(c1cc(O)ccc1O)C1CC(O)C(COP(=O)(O)O)O1	LHQOKPUXQLIZLI-UHFFFAOYSA-N			2
spontc21255_c0	spontc21255	C7H7N5O3	0	O=CC(O)Nc1ncn(O)c2ncnc1-2	NENPZQMYGYXMLW-UHFFFAOYSA-N			2
spontc17346_c0	spontc17346	C29H35N8O20P3	-1	Cc1ncc(COP(=O)(O)O)c(C=Nc2nc(O)nc3c2ncn3C2OC(COP(=O)([O-])OP(=O)(O)OCC3OC([n+]4cccc(C(=N)[O-])c4)C(O)C3O)C(O)C2O)c1O	KQIXJOPUFQKGPV-UHFFFAOYSA-M			2
spontc3789_c0	spontc3789	C38H43N9O16	-3	O=C([O-])CCC(NC(=O)CCC(NC(=O)CCC(NC(=O)c1ccc(N2C=[N+]3c4c(nc(NC(O)CO)[nH]c4=O)N(c4ccc(O)c(O)c4)CC3C2)cc1)C(=O)[O-])C(=O)[O-])C(=O)[O-]	WSIZNSMFEHNCKJ-UHFFFAOYSA-K			2
spontc22215_c0	spontc22215	C8H16N2O6	1	CNC(=O)[NH2+]C1C(O)OC(CO)C(O)C1O	NMLJYAXJYSFZFG-UHFFFAOYSA-O			2
spontc12314_c0	spontc12314	C7H12N2O5S	0	CC(=O)C(O)N(C(N)=O)C(CS)C(=O)O	CBJSRQWUEZMXNH-UHFFFAOYSA-N			2
spontc1730_c0	spontc1730	C21H29N6O12PS	1	CC(=O)C=NC(CC[S+](C)CC1OC(n2cnc3c(NC(=O)[C@H](O)COP(=O)(O)O)ncnc32)C(O)C1O)C(=O)O	NQVAQLXDZHOEOU-VYCVUAKZSA-O			2
spontc1595_c0	spontc1595	C25H35N9O9S2	-2	N=c1nc([O-])c2c([nH]1)NCC(CNc1ccc(C(=O)NC(CCC(=O)[O-])C(=O)O)cc1)N2C(O)N[C@@H](CSSCCN)C(=O)O	JHMNCNIYCOKYBJ-KDKWDLBTSA-L			2
spontc9493_c0	spontc9493	C7H12N4O5	0	N=C(O)CCC(NC(=O)NC(N)=O)C(=O)O	VYCUECFSQGLTMD-UHFFFAOYSA-N			2
spontc8891_c0	spontc8891	C16H21N5O13P2	-4	CC(=O)C(O)CC(=O)C=Nc1ncnc2c1ncn2C1OC(COP(=O)([O-])[O-])C(OP(=O)([O-])[O-])C1O	AOCRFWVLDVKXKI-UHFFFAOYSA-J			2
spontc9906_c0	spontc9906	C29H36N7O21P3	-4	N=C([O-])C1=CN(C2OC(COP(=O)([O-])OP(=O)(O)OCC3OC(n4cnc5c(N(c6ccc(O)c(O)c6)C(O)C=O)ncnc54)C(OP(=O)([O-])[O-])C3O)C(O)C2O)C=CC1	WYKQNJVCSCOIAR-UHFFFAOYSA-J			2
spontc3037_c0	spontc3037	C35H55N10O26P3S2	-4	CC(C)(COP(=O)(O)OP(=O)(O)OCC1OC(n2cnc3c(NC(CC(=O)O)C(=O)O)ncnc32)C(O)C1OP(=O)([O-])[O-])C(O)C([O-])=NCCC([O-])=NCCSSC[C@H](N=C(O)CC[C@H](N)C(=O)O)C(O)=NCC(=O)O	OYKCVXSILMTRGC-DDVHWNNASA-J			2
spontc18503_c0	spontc18503	C18H25N7O7S	1	C[S+](CCC(NC(N)=O)C(=O)O)CC1OC(n2cnc3c(N=CCO)ncnc32)C(O)C1O	UCAOHLPFPCYSJA-UHFFFAOYSA-O			2
spontc6385_c0	spontc6385	C24H26N8O8	0	CC(=O)C=Nc1nc2c(c(=O)[nH]1)N1CN(c3ccc(C(=O)NC(CCC(=O)O)C(=O)O)cc3)CC1CN2C(N)=O	CJUBANXFMYGIQH-UHFFFAOYSA-N			2
spontc19492_c0	spontc19492	C21H24N6O7S	1	C[S+](CCC(N)C(=O)O)CC1OC(n2cnc3c(NC4=CC=CC(=O)C4=O)ncnc32)C(O)C1O	JFXFDVYZZICVEE-UHFFFAOYSA-O			2
spontc21457_c0	spontc21457	C14H16N5O9P	-2	O=C1CCC(=O)N1c1ncnc2c1ncn2C1OC(COP(=O)([O-])[O-])C(O)C1O	DSCCPHWDOMEVJO-UHFFFAOYSA-L			2
spontc9928_c0	spontc9928	C17H25N5O16P2	-1	O=CC(O)Nc1ncnc2c1ncn2C1OC(COP(=O)(O)OP(=O)([O-])OCC(O)C(O)C(O)C=O)C(O)C1O	KIXWTCOBAMYWQA-UHFFFAOYSA-M			2
spontc12678_c0	spontc12678	C6H6N2O2	-1	N=C([O-])c1cccnc1O	PQCVYHSKABCYON-UHFFFAOYSA-M			2
spontc2929_c0	spontc2929	C8H13NO4S	0	CC=NC(CSC(O)C(C)=O)C(=O)O	VKIZSNVICHCVGV-UHFFFAOYSA-N			2
spontc17847_c0	spontc17847	C9H16N2O5	0	N[C@@H](CCCCNC(=O)C(=O)CO)C(=O)O	VZSKFPOIBOVBPX-LURJTMIESA-N			2
spontc21065_c0	spontc21065	C36H46N10O16S	-4	O=CC=CNc1nc2c(c(=O)[nH]1)N(C(O)N[C@@H](CS)C(=O)O)C(CNc1ccc(C(=O)NC(CCC(=O)NC(CCC(=O)NC(CCC(=O)[O-])C(=O)[O-])C(=O)[O-])C(=O)[O-])cc1)CN2	VCJPPWUZDQQBJG-JSIIDZNGSA-J			2
spontc9916_c0	spontc9916	C19H20N5O9P	-2	O=CC=CN(c1ccc(O)c(O)c1)c1ncnc2c1ncn2C1CC(O)C(COP(=O)([O-])[O-])O1	FMWYARXZQDGMSV-UHFFFAOYSA-L			2
spontc5331_c0	spontc5331	C9H16N2O4	0	CC(=O)C(=O)N[C@@H](CCCCN)C(=O)O	JCCVFWUSFMHJEO-ZETCQYMHSA-N			2
spontc6108_c0	spontc6108	C22H26N8O7	0	Nc1nc2c(c(=O)[nH]1)N(C=O)C(CNc1ccc(C(=O)NC(CCC(=O)N=CCO)C(=O)O)cc1)CN2	VWRTWLFIDVUSJC-UHFFFAOYSA-N			2
spontc8372_c0	spontc8372	C36H46N10O16S	-4	O=CCC(Nc1nc2c(c(=O)[nH]1)N(C=O)C(CNc1ccc(C(=O)NC(CCC(=O)NC(CCC(=O)NC(CCC(=O)[O-])C(=O)[O-])C(=O)[O-])C(=O)[O-])cc1)CN2)N[C@@H](CS)C(=O)O	DCYCGKIGSWIRCE-AXXJUBEHSA-J			2
spontc16576_c0	spontc16576	C10H16NO11PS	-3	O=C(O)CCC(=O)SC[C@H](NCC(OP(=O)([O-])[O-])C(=O)[O-])C(=O)O	OSTGFGLHWUXJAQ-ZBHICJROSA-K			2
spontc10606_c0	spontc10606	C22H28N6O10	0	CC(=O)C(C)=Cc1c(C=NC(=O)CC[C@H](N)C(=O)O)nc2c(O)nc(=O)nc-2n1CC(O)C(O)C(O)CO	UHQDBZUJFLZNSG-JIGABRDPSA-N			2
spontc21163_c0	spontc21163	C14H25N3O6	0	CC(C)CC(NC=CC(O)N[C@@H](CCC(N)=O)C(=O)O)C(=O)O	QZPKSJAZYUZXER-BMQDGWLCSA-N			2
spontc17324_c0	spontc17324	C22H36N2O4S4	0	N=C(O)CCCCC(CCS)SSCCC(CCCCC(=N)O)Sc1ccc(O)c(O)c1	BBRMGVHQVBCVKH-UHFFFAOYSA-N			2
spontc5166_c0	spontc5166	C37H40N10O15	-3	NC(=O)N(C(=O)CCC(C(=O)[O-])N(C(=O)CCC(NC(=O)c1ccc(N2C=[N+]3c4c(nc(N)[nH]c4=O)NCC3C2)cc1)C(=O)[O-])c1ccc(O)c(O)c1)C(CCC(=O)[O-])C(=O)[O-]	BSKGOTBZVUIZAM-UHFFFAOYSA-K			2
spontc21827_c0	spontc21827	C36H50N10O18	0	N=c1nc(O)c2c([nH]1)NCC(CN(C=O)C1=CC(NCC3(O)OC[C@@H](O)[C@@H](O)[C@@H]3O)C(C(=O)NC(CCC(O)=NC(CCC(O)=NC(CCC(=O)O)C(=O)O)C(=O)O)C(=O)O)C=C1)N2	VSOVGXHZLYGDNL-SXNYVHSYSA-N			2
spontc23096_c0	spontc23096	C31H39N9O14	-4	CN(C(=O)c1ccc(NCC2CNc3nc(N)n(O)c(=O)c3N2C=O)cc1)C(CCC(=O)NC(CCC(=O)NC(CCC(=O)[O-])C(=O)[O-])C(=O)[O-])C(=O)[O-]	NNELYHUYNZPHBK-UHFFFAOYSA-J			2
spontc23611_c0	spontc23611	C11H19NO4	0	CC(C)CC(NC=CC=O)(C(=O)O)C(C)O	REMLSYONCPPHBF-UHFFFAOYSA-N			2
spontc11474_c0	spontc11474	C8H13NO5	0	CC(=O)C(O)CC(=O)NC(C)C(=O)O	MNHQIKHDQOCJKA-UHFFFAOYSA-N			2
spontc7288_c0	spontc7288	C10H13NO6	0	O=C(O)CN(c1cc(O)ccc1O)C(O)CO	MEAOWFSPZQGUOK-UHFFFAOYSA-N			2
spontc16088_c0	spontc16088	C27H46N9O18P3S	0	CC(C)C(N)C(=O)SCCN(C(N)=O)C(=O)CCNC(=O)[C@H](O)C(C)(C)COP(=O)(O)OP(=O)(O)OC[C@H]1O[C@@H](n2cnc3c(N)ncnc32)[C@H](O)[C@@H]1OP(=O)(O)O	YKKGWMMFFITTIV-OTUUIRNZSA-N			2
spontc18625_c0	spontc18625	C15H23N5O4	1	[NH3+]CCCCC(NC=CC1N[C@H](C(=O)O)Cc2[nH]cnc21)C(=O)O	QQKHPXGNHWHSLU-CBINBANVSA-O			2
spontc20583_c0	spontc20583	C14H20N2O6S2	0	NC(CCSSCCC(Nc1cccc(O)c1O)C(=O)O)C(=O)O	JGNMPKTULZQPAU-UHFFFAOYSA-N			2
spontc6962_c0	spontc6962	C22H36N9O19P3S	-4	CC(C)(COP(=O)(O)OP(=O)(O)OCC1OC(n2cnc3c(NC(N)=O)ncnc32)C(O)C1OP(=O)([O-])[O-])C(O)C([O-])=NCCC([O-])=NCCS[N+](=O)[O-]	RLZIVMPKFRBJCF-UHFFFAOYSA-J			2
spontc18297_c0	spontc18297	C25H27N7O9	0	Nc1nc2c(c(=O)n1O)NC(CN(c1ccc(C(=O)NC(CCC(=O)O)C(=O)O)cc1)c1cc(O)ccc1O)CN2	KJJVADUXBIYNSX-UHFFFAOYSA-N			2
spontc7267_c0	spontc7267	C19H32N6O9	0	CC(NC(=O)C(C)NC(=O)C(C)NC(=O)C(C)NC(O)C=NC(=O)CC[C@H](N)C(=O)O)C(=O)O	RQRBBLNIJSZQCL-WMJKOLINSA-N			2
spontc21173_c0	spontc21173	C9H18N2O12P2	0	O=C1NC(O)CC(O)N1C1CC(O)C(COP(=O)(O)OP(=O)(O)O)O1	XSJYXGPFMYORIS-UHFFFAOYSA-N			2
spontc16382_c0	spontc16382	C14H19N6O15P3	-3	O=P([O-])([O-])OP(=O)(O)OP(=O)([O-])OCC1OC(n2cnc3c(Nc4cc(O)[nH]c4O)ncnc32)C(O)C1O	ZNNZVCVPRHHHGU-UHFFFAOYSA-K			2
spontc24275_c0	spontc24275	C9H13NO8S	0	O=C(O)CC(NC(CSC(=O)CO)C(=O)O)C(=O)O	BEUPPQQSYGVRPA-UHFFFAOYSA-N			2
spontc9557_c0	spontc9557	C16H18N5O11P	0	N=C1N=C(O)C23N=CN(C4OC(COP(=O)(O)O)C(O)C4O)C2(O3)N1c1ccc(O)c(O)c1	XQIMKUVOWKOLHC-UHFFFAOYSA-N			2
spontc8208_c0	spontc8208	C20H29N5O11S	0	Cc1cn(C2CC(O)C(C(O)N[C@@H](CCC(O)=N[C@@H](CS)C(O)=NCC(=O)O)C(=O)O)O2)c(=O)nc1O	XNTMZUQFURPGAD-QPBRCISBSA-N			2
spontc12982_c0	spontc12982	C33H40N10O15S	1	Nc1nc2c(c(=O)[nH]1)[N+]1=CN(C(C=O)=CC=C(C(=O)NC(CCC(=O)NC(CCC(=O)NC(CCC(=O)O)C(=O)O)C(=O)O)C(=O)O)C3N[C@H](C(=O)O)CS3)CC1CN2	ARODYHPKUNLGJA-YLLJLZEASA-O			2
spontc12252_c0	spontc12252	C33H37N7O18P2	-2	N=C([O-])C1=CN(C2OC(COP(=O)([O-])OP(=O)(O)OCC3OC(n4cnc5c(N(c6ccc(O)c(O)c6)c6cccc(O)c6O)ncnc54)C(O)C3O)C(O)C2O)C=CC1	ALKDLIUDQDQZED-UHFFFAOYSA-L			2
spontc17996_c0	spontc17996	C9H17NO5	0	CC=NC1C(OC)OC(CO)C(O)C1O	PTHQIMJXZNELNP-UHFFFAOYSA-N			2
spontc12320_c0	spontc12320	C24H28N8O10	0	Nc1nc2c(c(=O)[nH]1)N(C=O)C(CNc1ccc(C(=O)NC(CCC(=O)NC(CC(=O)O)C(=O)O)C(=O)O)cc1)CN2	ICGRIVAGIKYWRF-UHFFFAOYSA-N			2
spontc21480_c0	spontc21480	C10H21N2O10P	0	NC(CCCCNC(=O)[C@H](O)COP(=O)(O)O)(C(=O)O)C(O)O	YOGTZTUBDIRTKR-ZMMDDIOLSA-N			2
spontc4651_c0	spontc4651	C25H42N9O19P3S	0	CC(C)(COP(=O)(O)OP(=O)(O)OC[C@H]1O[C@@H](n2cnc3c(NC(N)=O)ncnc32)[C@H](O)[C@@H]1OP(=O)(O)O)[C@@H](O)C(=O)NCCC(=O)NCCSC(=O)C(N)CO	ROGRXATXQWWCOR-FBMOWMAESA-N			2
spontc15122_c0	spontc15122	C35H43N7O10	0	CCCCCC(O)C1CC(O)n2c(nc3c(c2=O)N2CN(c4ccc(C(=O)N(c5ccc(O)c(O)c5)C(CCC(=O)O)C(=O)O)cc4)CC2CN3)N1	SSKQYTUSDLTVPR-UHFFFAOYSA-N			2
spontc9621_c0	spontc9621	C7H17NO12P2	0	O=C(NCC(O)C(O)COP(=O)(O)O)[C@H](O)COP(=O)(O)O	LMOGWLADTAHELV-JMMWHDCWSA-N			2
spontc22802_c0	spontc22802	C13H18N6O11P2	-2	CC(=O)NC(=O)Nc1ncnc2c1ncn2C1CC(O)C(COP(=O)(O)OP(=O)([O-])[O-])O1	ZAWFQRPSBAOURZ-UHFFFAOYSA-L			2
spontc3420_c0	spontc3420	C44H74N14O34P6S2	-8	CC(C)(COP(=O)(O)OP(=O)(O)OCC1OC(n2cnc3c(N)ncnc32)C(O)C1OP(=O)([O-])[O-])C(O)C([O-])=NCCC([O-])=NCCSSCCN=C([O-])CCN=C([O-])C(O)C(C)(C)COP(=O)(O)OP(=O)(O)OCC1OC(n2cnc3c(NC(O)CO)ncnc32)C(O)C1OP(=O)([O-])[O-]	RBEYEMXJZFTIKE-UHFFFAOYSA-F			2
spontc13769_c0	spontc13769	C27H38N8O17P2S	-2	N=C([O-])C1=CN(C2OC(COP(=O)([O-])OP(=O)(O)OCC3OC(n4cnc5c(NC=CC(O)N[C@@H](CS)C(=O)O)ncnc54)C(O)C3O)C(O)C2O)C=CC1	WPIVZVVFDWVVCM-BEANCAAYSA-L			2
spontc8304_c0	spontc8304	C29H35N9O13	0	Nc1nc2c(c(=O)[nH]1)N(C=O)C(CNc1ccc(C(=O)NC(CCC(=O)NC(CCC(=O)NC(CC(=O)O)C(=O)O)C(=O)O)C(=O)O)cc1)CN2	ZKVKOTKVBHVYRI-UHFFFAOYSA-N			2
spontc11708_c0	spontc11708	C30H33N9O11	0	Nc1nc2c(c(=O)[nH]1)N(C=O)C(CNc1ccc(C(=O)NC(CCC(=O)NC3CCC(=O)N(C(CC#CO)C(=O)O)C3=O)C(=O)O)cc1)CN2	NTQDQEBZBASLKU-UHFFFAOYSA-N			2
spontc20753_c0	spontc20753	C12H18N5O7P	0	O=P(O)(O)OCC1OC(n2cnc3c2NCN=C3N=CCO)CC1O	JIDFOVKXGFNRMJ-UHFFFAOYSA-N			2
spontc20776_c0	spontc20776	C7H14N4O4	1	NC(=O)N(CCCC([NH3+])C(=O)O)C(N)=O	CCIQKLFHLKJJKH-UHFFFAOYSA-O			2
spontc23731_c0	spontc23731	C29H37N7O20P2	-2	O=C(O)CC[C@H](NC(O)C=CNc1ncnc2c1ncn2C1OC(COP(=O)([O-])OP(=O)([O-])OCC2OC([n+]3cccc(C(=O)[O-])c3)C(O)C2O)C(O)C1O)C(=O)O	ROOGRAKALWKNHJ-ZUHUJLBVSA-L			2
spontc17420_c0	spontc17420	C9H10N6O3	0	CC(=O)C(O)NC(=O)Nc1nc[nH]c2ncnc1-2	HPJUFEOUSOOPTH-UHFFFAOYSA-N			2
spontc3310_c0	spontc3310	C21H26N8O8	0	N=C1NC2=C(C(O)N1C(N)=O)N(C=O)C(CNc1ccc(C(=O)NC(CCC(=O)O)C(=O)O)cc1)CN2	BCNOETRHOXBZKD-UHFFFAOYSA-N			2
spontc5216_c0	spontc5216	C10H19NO5	0	CCC(C)C(CO)(NC(O)C(C)=O)C(=O)O	IPWCGUWEWKECSO-UHFFFAOYSA-N			2
spontc22740_c0	spontc22740	C13H20N4O4	0	COC(=O)C(CCCNC(=N)N)Nc1cccc(O)c1O	VJVPNKQILUVJMC-UHFFFAOYSA-N			2
spontc4689_c0	spontc4689	C11H20N3O10P	0	O=P(O)(O)OCC1OC(N2C=CC(NC(O)CO)N=C2O)C(O)C1O	NZYHHOCZAYJUNQ-UHFFFAOYSA-N			2
spontc15501_c0	spontc15501	C23H25N7O7	0	CC(=O)C(O)Nc1nc2c(c(=O)[nH]1)N1CN(c3ccc(C(=O)N4C(=O)CCC4C(=O)O)cc3)CC1CN2	KEZRCJILOJIKLD-UHFFFAOYSA-N			2
spontc13718_c0	spontc13718	C33H44N7O20P3S	-4	CC(C)(COP(=O)(O)OP(=O)(O)OCC1OC(n2cnc3c(Nc4cccc(O)c4O)ncnc32)C(O)C1OP(=O)([O-])[O-])C(O)C([O-])=NCCC([O-])=NCCSc1cc(O)ccc1O	FEXHIYFAUQROGO-UHFFFAOYSA-J			2
spontc13721_c0	spontc13721	C25H30N7O11PS	0	CC(=O)C=NC(CCSCC1OC(n2cnc3c(N=Cc4c(COP(=O)(O)O)cnc(C)c4O)ncnc32)C(O)C1O)C(=O)O	VNXZCECJEJFEIP-UHFFFAOYSA-N			2
spontc20597_c0	spontc20597	C30H36N10O18P2	-2	Cc1cc2nc3c([O-])nc(=O)nc-3n(CC(O)C(O)C(O)COP(=O)([O-])OP(=O)([O-])OCC3OC([n+]4c[nH]c5c(NC(=O)NC(O)C=O)ncnc54)C(O)C3O)c2cc1C	JXDLDLRAIAMXGU-UHFFFAOYSA-L			2
spontc12024_c0	spontc12024	C12H22N4O5	0	CC(=O)C(O)NC(=O)C(C)NC(=O)C(C)NC(=O)C(C)N	IFKFZASHXKYWDZ-UHFFFAOYSA-N			2
spontc5967_c0	spontc5967	C33H42N10O13S	0	N[C@@H](CCC(O)=N[C@@H](CSC(O)C=CNc1nc2c(c(=O)[nH]1)N1CN(c3ccc(C(=O)NC(CCC(=O)O)C(=O)O)cc3)CC1CN2)C(O)=NCC(=O)O)C(=O)O	XEIPLHWPXDCTNL-VVXSTOARSA-N			2
spontc22301_c0	spontc22301	C10H17NOS2	0	CC=NC(=O)CCCCC1CCSS1	QCOVPPSRVVZESI-UHFFFAOYSA-N			2
spontc7101_c0	spontc7101	C28H32N4O13	0	O=C(O)CCC(NC(=O)CCC(NC(=O)CCC(NC(=O)c1ccc(Nc2cccc(O)c2O)cc1)C(=O)O)C(=O)O)C(=O)O	BVIIIUNRKOZVQO-UHFFFAOYSA-N			2
spontc17051_c0	spontc17051	C37H46N10O18	-3	Nc1nc2c(c(=O)[nH]1)[N+]1=CN(c3ccc(C(=O)N(C(=O)NCC4(O)OC[C@@H](O)[C@@H](O)[C@@H]4O)C(CCC(=O)NC(CCC(=O)NC(CCC(=O)[O-])C(=O)[O-])C(=O)[O-])C(=O)[O-])cc3)CC1CN2	XCZVVLZEGXBYOC-GMUISSEISA-K			2
spontc3293_c0	spontc3293	C36H41N9O15	1	NC(=NC1=C[N+]2=CN(c3ccc(C(=O)NC(CCC(=O)NC(CCC(=O)NC(CCC(=O)O)C(=O)O)C(=O)O)C(=O)O)cc3)CC2CN1)N(C(=O)O)c1ccc(O)c(O)c1	QACXXJMTHNMPPV-UHFFFAOYSA-O			2
spontc2119_c0	spontc2119	C12H18NO11P	0	O=P(O)(O)OCC1OC(O)C(N(O)c2ccc(O)c(O)c2)C(O)C1O	IWKNQDFHNBXMMF-UHFFFAOYSA-N			2
spontc18453_c0	spontc18453	C9H11NO2	0	NC(O)C(=O)Cc1ccccc1	MRVBACUEDQFSMU-UHFFFAOYSA-N			2
spontc14534_c0	spontc14534	C12H19N2O7P	0	NC(CCCCNc1cccc(O)c1O)C(=O)OP(=O)(O)O	IOENTCLKGDDMTG-UHFFFAOYSA-N			2
spontc15310_c0	spontc15310	C12H14N2O7	-1	NC(=O)N(c1ccc(O)c(O)c1)C(CCC(=O)[O-])C(=O)O	JFXTXUGDGYUIDB-UHFFFAOYSA-M			2
spontc22726_c0	spontc22726	C41H51N11O18	-4	N=c1nc([O-])c2c([nH]1)NCC(CN(c1ccc(C(=O)NC(CCC([O-])=NC(CCC([O-])=NC(CCC(=O)[O-])C(=O)O)C(=O)O)C(=O)O)cc1)C(O)N[C@@H](CCC(N)=O)C(=O)O)N2c1cc(O)ccc1O	FUFQCHZCSXRVNA-XMROUVOGSA-J			2
spontc16851_c0	spontc16851	C10H17N2O9P	-2	O=C(CC[C@H](N=CC(O)COP(=O)([O-])[O-])C(=O)O)N=CCO	GWGGBSZHTXZKRH-MQWKRIRWSA-L			2
spontc7732_c0	spontc7732	C20H22N6O9	-2	O=CN1c2c([O-])nc(=O)n(O)c2NCC1CNc1ccc(C(=O)NC(CCC(=O)[O-])C(=O)O)cc1	FHUHNHWAJOPEPO-UHFFFAOYSA-L			2
spontc16317_c0	spontc16317	C40H53N11O20S	-4	N[C@@H](CCC(O)=N[C@@H](CSC(O)N1c2c(nc(O)[nH]c2=O)NCC1CNc1ccc(C(=O)NC(CCC(=O)NC(CCC(=O)NC(CCC(=O)[O-])C(=O)[O-])C(=O)[O-])C(=O)[O-])cc1)C(O)=NCC(=O)O)C(=O)O	XDRQIPPYPFTQBY-WELMPOAHSA-J			2
spontc18736_c0	spontc18736	C15H26N3O13PS	0	CC(O)N[C@@H](CCC(O)=N[C@@H](CSC(=O)[C@H](O)COP(=O)(O)O)C(O)=NCC(=O)O)C(=O)O	PQKPQXOIUHUQIT-JVSARINNSA-N			2
spontc19453_c0	spontc19453	C25H39N7O8S	1	CCCCCC1OC(O)CC1NC(=O)NC(CC[S+](C)CC1OC(n2cnc3c(N)ncnc32)C(O)C1O)C(=O)O	GETPMOWCAMYEFP-UHFFFAOYSA-O			2
spontc9090_c0	spontc9090	C27H29N7O9	-2	CN(C(=O)c1ccc(NCC2CN(c3cc(O)ccc3O)c3[nH]c(=N)nc([O-])c3N2C=O)cc1)C(CCC(=O)[O-])C(=O)O	MGEHEYZZPKPKIB-UHFFFAOYSA-L			2
spontc7273_c0	spontc7273	C12H22N2O15P2	-2	O=C(CC[C@H](N=CC(O)C(O)COP(=O)([O-])[O-])C(=O)O)NC(=O)[C@H](O)COP(=O)(O)O	LMJPUFBAUNYKNG-DFAZKQQPSA-L			2
spontc15092_c0	spontc15092	C6H9NO6S	0	CC(=O)C=NC(CS(=O)(=O)O)C(=O)O	WWMLVTYWHVVZAM-UHFFFAOYSA-N			2
spontc16493_c0	spontc16493	C8H16N2O6S2	0	N=C(O)CCCCC(CCS[N+](=O)[O-])S(=O)(=O)O	SAZDHAAVMQJETC-UHFFFAOYSA-N			2
spontc20459_c0	spontc20459	C29H40N8O9	0	CCCCCC1OC(O)CC1N(C(N)=O)c1nc2c(c(=O)[nH]1)NC(CNc1ccc(C(=O)NC(CCC(=O)O)C(=O)O)cc1)CN2	BFAIASHRUSEMQN-UHFFFAOYSA-N			2
spontc19292_c0	spontc19292	C15H30N4O2	4	CC(=O)C=[N+](CCC[NH3+])CCCC[NH+](CCC[NH3+])C(C)=O	PMZZMLGPWZZMRB-UHFFFAOYSA-Q			2
spontc17913_c0	spontc17913	C26H42N7O19P3S	0	CC(O)C(=O)SCCNC(=O)CCNC(=O)[C@H](O)C(C)(C)COP(=O)(O)OP(=O)(O)OC[C@H]1O[C@@H](n2cnc3c(N=CCO)ncnc32)[C@H](O)[C@@H]1OP(=O)(O)O	NPKHMKLUGDIJGG-XGXNYEOVSA-N			2
spontc20902_c0	spontc20902	C12H18N4O5	0	N=C(NCCCC(N)C(=O)O)N(O)c1ccc(O)c(O)c1	BYTPBWFJSQVUHZ-UHFFFAOYSA-N			2
spontc2449_c0	spontc2449	C38H43N9O16	-4	CC(=O)Nc1nc2c(c(=O)[nH]1)N(C=O)C(CN(c1ccc(C(=O)NC(CCC(=O)NC(CCC(=O)NC(CCC(=O)[O-])C(=O)[O-])C(=O)[O-])C(=O)[O-])cc1)c1cc(O)ccc1O)CN2	OKNCCSAATGNHRO-UHFFFAOYSA-J			2
spontc23316_c0	spontc23316	C33H49N9O24P4S	0	Cc1ncc(COP(=O)(O)O)c(C=Nc2ncnc3c2ncn3[C@@H]2O[C@H](COP(=O)(O)OP(=O)(O)OCC(C)(C)[C@@H](O)C(=O)NCCC(=O)NCCSC(=O)CC(N)C(=O)O)[C@@H](OP(=O)(O)O)[C@H]2O)c1O	FPPFNIHIMMEGDG-KIPWJVAKSA-N			2
spontc2961_c0	spontc2961	C17H20N2O6	0	CC(O)C(Cc1c[nH]c2ccccc12)(NC(=O)CCC(=O)O)C(=O)O	BMRZRPYWOFVIDK-UHFFFAOYSA-N			2
spontc18738_c0	spontc18738	C15H25N5O11P2S2	1	CC(=NC(O)N[C@@H](CS)C(=O)O)NC(=N)C(=O)C[n+]1csc(CCOP(=O)(O)OP(=O)(O)O)c1C	IDQFIFRSCQJMSM-MYHCZTBNSA-O			2
spontc6715_c0	spontc6715	C20H31N6O13PS	1	C[S+](CCC(NC(O)CO)C(=O)O)CC1OC(n2cnc3c(NC(=O)[C@H](O)COP(=O)(O)O)ncnc32)C(O)C1O	JHHFNWGSDLZBKU-PQGQSRAOSA-O			2
spontc14324_c0	spontc14324	C12H24N2O14P2	-2	O=C(N[C@@H](CCCCNC(=O)[C@H](O)COP(=O)(O)O)C(=O)O)C(O)COP(=O)([O-])[O-]	NFOCPXDEBGNJOB-ZQTLJVIJSA-L			2
spontc14377_c0	spontc14377	C34H43N10O20P	-4	NC(=O)N(C(=O)CCC(NC(=O)CCC(NC(=O)c1ccc(NCC2CNc3nc(NC(=O)[C@H](O)COP(=O)(O)O)[nH]c(=O)c3N2C=O)cc1)C(=O)[O-])C(=O)[O-])C(CCC(=O)[O-])C(=O)[O-]	OZWADIXIFLWMDF-AXLYVJDQSA-J			2
spontc22790_c0	spontc22790	C24H30N6O17P2	-2	CN(c1ncnc2c1ncn2C1OC(COP(=O)([O-])OP(=O)([O-])OCC2OC([n+]3cccc(C(=O)[O-])c3)C(O)C2O)C(O)C1O)C(O)C=O	RCEIVLJKQMITCU-UHFFFAOYSA-L			2
spontc4278_c0	spontc4278	C22H35N7O14P2S2	-2	CC(=C(CCOP(=O)([O-])OP(=O)([O-])O)SSC[C@H](N=C(O)CC[C@H](N)C(=O)O)C(O)=NCC(=O)O)N(C=O)Cc1cnc(C)[nH]c1=N	RGTYVAIFVAEKIL-HOTGVXAUSA-L			2
spontc18422_c0	spontc18422	C39H46N11O19P	-4	Cc1ncc(COP(=O)(O)O)c(C=NC(=O)N2CC(CNc3ccc(C(=O)NC(CCC(=O)NC(CCC(=O)NC(CCC(=O)[O-])C(=O)[O-])C(=O)[O-])C(=O)[O-])cc3)N(C=O)c3c2nc(N)[nH]c3=O)c1O	JTLFCDGFMVVVKE-UHFFFAOYSA-J			2
spontc2225_c0	spontc2225	C18H34N4O6	1	CCCCCC1OC(O)CC1N1C(=N)N(CCCC([NH3+])C(=O)O)C(C)(O)C1O	FSBUEEAVZCNIEK-UHFFFAOYSA-O			2
spontc2063_c0	spontc2063	C9H15NO9S	0	CC(=O)C=NC1C(O)OC(CO)C(OS(=O)(=O)O)C1O	BHCOULWGLFXMOX-UHFFFAOYSA-N			2
spontc20451_c0	spontc20451	C26H43N8O17P3S2	-4	CC(=O)C=Nc1ncnc2c1ncn2C1OC(COP(=O)(O)OP(=O)(O)OCC(C)(C)C(O)C([O-])=NCCC([O-])=NCCSSCCN)C(OP(=O)([O-])[O-])C1O	YESXUQWBIPQKNK-UHFFFAOYSA-J			2
spontc1864_c0	spontc1864	C24H30N4O9	0	CC(NC(=O)C(C)NC(=O)C(C)N(C(=O)C(C)Nc1cccc(O)c1O)c1cc(O)ccc1O)C(=O)O	VOMHIDCFBUDSJH-UHFFFAOYSA-N			2
spontc6464_c0	spontc6464	C21H36N4O9S3	0	CC(=O)C(O)SCCC(CCCCC(=N)O)SSC[C@H](N=C(O)CC[C@H](N)C(=O)O)C(O)=NCC(=O)O	OLOVACKMCYOEQE-CELYABABSA-N			2
spontc23819_c0	spontc23819	C14H26N4O5	1	CC(N)C(=O)NC(C)C(=O)[N+](C)(C)C(C)C(=O)NC(C)C(=O)O	UTAJWSYIUHBCTA-UHFFFAOYSA-O			2
spontc6772_c0	spontc6772	C16H27N4O14PS2	0	NC(CSSC[C@H](N=C(O)CC[C@H](NC(=O)[C@H](O)COP(=O)(O)O)C(=O)O)C(O)=NCC(=O)O)C(=O)O	FQXNLGUTNRECQQ-JVSARINNSA-N			2
spontc18120_c0	spontc18120	C29H37N8O19P3	1	Cc1ncc(COP(=O)(O)O)c(C=Nc2ncnc3c2ncn3C2OC(COP(=O)(O)OP(=O)(O)OCC3OC([NH+]4C=CC=C(C(=N)O)C4)C(O)C3O)C(O)C2O)c1O	UALCXBNUKIPYNO-UHFFFAOYSA-O			2
spontc10607_c0	spontc10607	C12H16N2O5S	0	NC(CC(=O)C=CC=CC1N[C@H](C(=O)O)CS1)C(=O)O	FSYZJJXPRLZVLP-KYHHOPLUSA-N			2
spontc16698_c0	spontc16698	C14H21N4O10P	-2	Cc1ncc(COP(=O)([O-])O)c(C(O)N(C(N)=O)[C@@H](CCC(N)=O)C(=O)O)c1[O-]	KWZJSSYLOQHOBJ-KBPLZSHQSA-L			2
spontc11658_c0	spontc11658	C18H25N7O8S	0	CC(=O)C(O)Nc1ncnc2c1ncn2C1OC(CSCCC(NC(N)=O)C(=O)O)C(O)C1O	UGGSQLCEDLXIKM-UHFFFAOYSA-N			2
spontc14456_c0	spontc14456	C7H10O6	0	CC(=O)C(=O)C(O)C(O)C(=O)CO	BQWMPVDAODUHHP-UHFFFAOYSA-N			2
spontc22971_c0	spontc22971	C22H28N8O7	0	Nc1nc2c(c(=O)[nH]1)N1CN(C3=CC(N=CCO)C(C(=O)NC(CCC(=O)O)C(=O)O)C=C3)CC1CN2	LFDRCRQSGGMRDH-UHFFFAOYSA-N			2
spontc5645_c0	spontc5645	C46H64N12O24S	-4	N[C@@H](CCC(O)=N[C@@H](CSC(O)N1c2c(nc(NCC3(O)OC[C@@H](O)[C@@H](O)[C@@H]3O)[nH]c2=O)NCC1CNc1ccc(C(=O)NC(CCC(=O)NC(CCC(=O)NC(CCC(=O)[O-])C(=O)[O-])C(=O)[O-])C(=O)[O-])cc1)C(O)=NCC(=O)O)C(=O)O	MWKIUXPCLOHOII-AQMZUNBXSA-J			2
spontc12072_c0	spontc12072	C5H10N2O3S	1	C[S+](CCC(N)C(=O)O)N=O	KWEXAKZDTOZNEX-UHFFFAOYSA-O			2
spontc16609_c0	spontc16609	C16H23N5O9	0	OCC1OC(N2C=NC34OC23N=CN=C4NCC2(O)OC[C@@H](O)[C@@H](O)[C@@H]2O)CC1O	KNQXRFCWBWNZPY-BFAMMGBWSA-N			2
spontc11502_c0	spontc11502	C16H30N3O15PS	-2	O=C(O)CN=C(O)[C@H](CS)N=C(O)CC[C@H](NC(O)C(O)C(O)C(O)C(O)COP(=O)([O-])[O-])C(=O)O	HIUUFFGKAMQYEF-KDQRDNAWSA-L			2
spontc22914_c0	spontc22914	C12H18N3O8P	0	CC(=O)C=NC1C=CN(C2CC(O)C(COP(=O)(O)O)O2)C(O)=N1	KURUDZAHSKFESU-UHFFFAOYSA-N			2
spontc8783_c0	spontc8783	C33H47N10O18P3S	0	CC(C)(COP(=O)(O)OP(=O)(O)OC[C@H]1O[C@@H](n2cnc3c(N)ncnc32)[C@H](O)[C@@H]1OP(=O)(O)O)[C@@H](O)C(=O)NCCC(=O)N(CCSC(=O)C(N)Cc1c[nH]c2ccccc12)C(N)=O	JDOPQFOEBHCBNT-XCRZXALQSA-N			2
spontc6204_c0	spontc6204	C21H31N5O20P2	0	O=CC(O)=NC(=O)N(C1N[C@H](C(=O)O)Cc2[nH]cnc21)C1OC(COP(=O)(O)OP(=O)(O)OC2OC(C(O)CO)C(O)C2O)C(O)C1O	ISKASBIQXHCKDA-LAJMUSTBSA-N			2
spontc6010_c0	spontc6010	C12H23NO5S2	0	N=C(O)CCCCC(CCSC(O)C=O)SC(O)CO	MOJKNGLBHYSLKJ-UHFFFAOYSA-N			2
spontc17235_c0	spontc17235	C17H24N6O6S	0	NC(CCSCC1OC(n2cnc3c2NCN=C3NC=CC=O)C(O)C1O)C(=O)O	MIJNZVNBSMSBFO-UHFFFAOYSA-N			2
spontc12294_c0	spontc12294	C12H29N4	4	CC[N+](CCC[NH3+])CCCC[NH2+]CCC[NH3+]	YREIPSNJTQZPNX-UHFFFAOYSA-Q			2
spontc14716_c0	spontc14716	C16H26N5O13P	0	O=P(O)(O)OCC1OC(n2cnc3c2NC(NCC2(O)OC[C@@H](O)[C@@H](O)[C@@H]2O)N=C3O)C(O)C1O	JKBFPSUPBULYLC-QWLFDWJWSA-N			2
spontc6821_c0	spontc6821	C18H26N3O13P	-3	N[C@@H](CCC(=O)N=CC(O)C1C=CN(C2OC(COP(=O)([O-])[O-])C(O)C2O)C=C1C(=O)[O-])C(=O)O	MMJHUGSYVMEHEX-ABRISIIGSA-K			2
spontc7698_c0	spontc7698	C11H11NO5	0	O=CC=CN(CC(=O)O)c1cc(O)ccc1O	XARJKOWNMASJBM-UHFFFAOYSA-N			2
spontc17752_c0	spontc17752	C11H20N3O11P	-2	NC(=O)N[C@@H](CCC(=O)N=CC(O)C(O)C(O)COP(=O)([O-])[O-])C(=O)O	NROJOALIEKOTAE-AJTLONOZSA-L			2
spontc17499_c0	spontc17499	C38H48N10O18	-4	O=CC=CNc1nc2c(c(=O)[nH]1)N(C(O)N[C@@H](CCC(=O)O)C(=O)O)C(CNc1ccc(C(=O)NC(CCC(=O)NC(CCC(=O)NC(CCC(=O)[O-])C(=O)[O-])C(=O)[O-])C(=O)[O-])cc1)CN2	FGRWKBZIWBEOIC-CDCXWRKKSA-J			2
spontc13790_c0	spontc13790	C12H23N3O7	0	CC(C)C(NC(O)C(O)N[C@@H](CCC(N)=O)C(=O)O)C(=O)O	OSNHOQUZKCUKSX-OAEOSPOYSA-N			2
spontc7676_c0	spontc7676	C41H55N13O20S	-4	NC(=O)N(C(=O)CCC(NC(=O)c1ccc(NCC2CNc3nc(N)[nH]c(=O)c3N2C(O)N[C@@H](CCC(O)=N[C@@H](CS)C(O)=NCC(=O)O)C(=O)O)cc1)C(=O)[O-])C(CCC(=O)NC(CCC(=O)[O-])C(=O)[O-])C(=O)[O-]	LUSPYJPRXZBXOE-JTYPPNGFSA-J			2
spontc1449_c0	spontc1449	C16H23N3O8	0	NC(=O)CC[C@H](NC(O)C(O)NC(Cc1ccc(O)cc1)C(=O)O)C(=O)O	YVVIKRJWZLQHGX-LHDGGZGMSA-N			2
spontc22947_c0	spontc22947	C7H12NO7PS	0	O=C(O)[C@@H]1CSC(C(O)=CCOP(=O)(O)O)N1	WWXCVUQRACQSND-VKZKZBKNSA-N			2
spontc7996_c0	spontc7996	C16H24N4O9S2	0	N[C@@H](CCC(O)=N[C@@H](CSSCC(NC=CC=O)C(=O)O)C(O)=NCC(=O)O)C(=O)O	USHKYPBKOCSKHS-QRHSGQBVSA-N			2
spontc14767_c0	spontc14767	C6H10N2O6S	0	O=CC(O)NC(CCS[N+](=O)[O-])C(=O)O	KNCOCGRQNQPJJO-UHFFFAOYSA-N			2
spontc15067_c0	spontc15067	C23H31N7O17P2	-2	N=C([O-])C1=CN(C2OC(COP(=O)([O-])OP(=O)(O)OCC3OC(n4cnc5c(NC(O)C(=O)O)ncnc54)C(O)C3O)C(O)C2O)C=CC1	YNLUXOUPNYPPKD-UHFFFAOYSA-L			2
spontc14271_c0	spontc14271	C8H16NO8PS	0	O=C(O)[C@@H]1CSC(CC(O)C(O)COP(=O)(O)O)N1	ZNLXUQNLZWBDDN-DPIDSQGUSA-N			2
spontc2670_c0	spontc2670	C15H18N4O6	0	NC(CC(=O)C=CC(O)=CC1N[C@H](C(=O)O)Cc2[nH]cnc21)C(=O)O	WLGKKDYJDMZEGA-NHNAUAITSA-N			2
spontc8514_c0	spontc8514	C17H31N5O3	4	NC(=O)[NH+](CCC[NH2+]CCCC[NH2+]CCC[NH3+])c1cccc(O)c1O	QPOFZFPLPICXFY-UHFFFAOYSA-R			2
spontc18512_c0	spontc18512	C11H15N3O7	0	N[C@@H](CCC(=O)NC(O)C=CN=CC(=O)C(=O)O)C(=O)O	NNENDVWLESBMPC-AADKRJSRSA-N			2
spontc4345_c0	spontc4345	C32H34N10O10	-2	N=c1nc([O-])c2c([nH]1)NCC(CNc1ccc(C(=O)N(c3ccc(O)c(O)c3)C(CCC(=O)[O-])C(=O)O)cc1)N2C1N[C@H](C(=O)O)Cc2[nH]cnc21	ORLKGUBVDHAYPK-WISQGXBXSA-L			2
spontc9094_c0	spontc9094	C29H34N7O20P3	-3	CC(=O)N(c1ccc(O)c(O)c1)c1ncnc2c1ncn2C1OC(COP(=O)([O-])OP(=O)(O)OCC2OC([n+]3cccc(C(=N)[O-])c3)C(O)C2O)C(O)C1OP(=O)([O-])[O-]	DOWPVANEUKNWRP-UHFFFAOYSA-K			2
spontc17144_c0	spontc17144	C27H43N4O14PS	-2	CCCCCC1OC(O)CC1SC[C@H](N=C(O)CC[C@H](NC(O)c1c(COP(=O)([O-])O)cnc(C)c1[O-])C(=O)O)C(O)=NCC(=O)O	SIAYAPVDQYEQFX-AZDKNQECSA-L			2
spontc10689_c0	spontc10689	C18H25NO7S2	0	N=C(O)CCCCC(CCSc1ccc(O)c(O)c1)SC(CC(=O)O)C(=O)O	FFKGVWHTBUAREK-UHFFFAOYSA-N			2
spontc18272_c0	spontc18272	C10H17NO2S2	0	O=C(CCCCC1CCSS1)N=CCO	VYULBGWVYWODRW-UHFFFAOYSA-N			2
spontc20433_c0	spontc20433	C25H30N6O10S	1	C[S+](CCC(N)C(=O)O)CC1OC(n2cnc3c(N(C(=O)CCC(=O)O)c4ccc(O)c(O)c4)ncnc32)C(O)C1O	OLYPQOMZXHHTPB-UHFFFAOYSA-O			2
spontc11066_c0	spontc11066	C13H18N6O13P2	-4	O=CC(O)NC(=O)Nc1ncnc2c1ncn2C1OC(COP(=O)([O-])[O-])C(OP(=O)([O-])[O-])C1O	KSYSORFZICVUAT-UHFFFAOYSA-J			2
spontc17708_c0	spontc17708	C11H20N4O6	1	CC1(O)N=C(NCCCC([NH3+])C(=O)O)N(C(O)C=O)C1O	QYYLULPZPNBQGH-UHFFFAOYSA-O			2
spontc3613_c0	spontc3613	C18H26N6O6S	1	CC=NC(CO)(CC[S+](C)CC1OC(n2cnc3c(N)ncnc32)C(O)C1O)C(=O)O	GEQBIKMWPNLIRY-UHFFFAOYSA-O			2
spontc23248_c0	spontc23248	C17H33N3O3S4	0	N=C(O)CCCCC(S)CCSSC(CCCCC(=N)O)CCSC(N)=O	CUOXKUJOESEPAH-UHFFFAOYSA-N			2
spontc16124_c0	spontc16124	C9H18NO10P	0	CC(=O)C(O)NC1C(O)OC(CO)C(O)C1OP(=O)(O)O	MKDPJKBAQUPDAB-UHFFFAOYSA-N			2
spontc8691_c0	spontc8691	C42H43N9O16	-3	O=C([O-])CCC(NC(=O)CCC(NC(=O)CCC(NC(=O)c1ccc(N2C=[N+]3c4c(nc(N(c5ccc(O)c(O)c5)c5cccc(O)c5O)[nH]c4=O)NCC3C2)cc1)C(=O)[O-])C(=O)[O-])C(=O)[O-]	ZTEFDPJVJJERKC-UHFFFAOYSA-K			2
spontc18444_c0	spontc18444	C15H21NO10	0	O=C(O)C(CO)N(CC1(O)OC[C@@H](O)[C@@H](O)[C@@H]1O)c1ccc(O)c(O)c1	NWDWCUYSIXNMQG-OMOGXIISSA-N			2
spontc5139_c0	spontc5139	C20H32N6O12P2	-2	CCCCCC1OC(O)CC1NC(=O)Nc1ncnc2c1ncn2C1CC(O)C(COP(=O)(O)OP(=O)([O-])[O-])O1	KHJFFCQETINFDC-UHFFFAOYSA-L			2
spontc8623_c0	spontc8623	C31H52N9O20P3S	0	CC(C)(COP(=O)(O)OP(=O)(O)OC[C@H]1O[C@@H](n2cnc3c(N)ncnc32)[C@H](O)[C@@H]1OP(=O)(O)O)[C@@H](O)C(=O)NCCC(=O)NCCSC(=O)C(N)CCCCNC(=O)CCC(=O)O	BHXMVYWVFZSECH-WLWHLGCLSA-N			2
spontc23076_c0	spontc23076	C19H33N6O22P3S	0	N=C(N=C(O)N(C=O)C1OC(COP(=O)(O)OP(=O)(O)OP(=O)(O)O)C(O)C1O)C(O)SC[C@H](N=C(O)CC[C@H](N)C(=O)O)C(O)=NCC(=O)O	AMLJTRGROLMMCH-VMMQBJHISA-N			2
spontc9999_c0	spontc9999	C24H31N7O16P2	-2	CC(=O)C=Nc1nc(O)nc2c1ncn2C1OC(COP(=O)(O)OP(=O)([O-])OCC2OC(N3C=CCC(C(=N)[O-])=C3)C(O)C2O)C(O)C1O	DUYXBMXIPAQRBG-UHFFFAOYSA-L			2
spontc11383_c0	spontc11383	C35H45N11O16	1	Nc1nc2c(c(=O)[nH]1)[N+](=CNc1ccc(C(=O)NC(CCC(=O)NC(CCC(=O)NC(CCC(=O)O)C(=O)O)C(=O)O)C(=O)O)cc1)C(C(O)NC(=O)CC[C@H](N)C(=O)O)CN2	FBRBVUDSHINEFM-FCABGGBCSA-O			2
spontc2868_c0	spontc2868	C17H23N7O6S	0	CC=NC(CCSCC1OC(n2cnc3c(NC(N)=O)ncnc32)C(O)C1O)C(=O)O	YPXAPHIAELBTIM-UHFFFAOYSA-N			2
spontc16935_c0	spontc16935	C34H45N11O16S	-4	NC(=O)N(C(=O)CCC(NC(=O)CCC(NC(=O)c1ccc(NCC2CNc3nc(N)[nH]c(=O)c3N2C(O)N[C@@H](CS)C(=O)O)cc1)C(=O)[O-])C(=O)[O-])C(CCC(=O)[O-])C(=O)[O-]	FVYYHZBJVJBGCD-MXHMZKFBSA-J			2
spontc19704_c0	spontc19704	C30H44N5O17P	-3	CC(Nc1ccc(CC(O)C(O)C(O)COC2OC(COP(=O)(O)OC(CCC(=O)[O-])C(=O)[O-])C(O)C2O)cc1)C1Nc2c([O-])nc(=O)[nH]c2NC1C	OEZNPEQJALCJIF-UHFFFAOYSA-K			2
spontc10732_c0	spontc10732	C11H22N2O5	0	CC(=O)C(O)NCCCCC(N)(C(=O)O)C(C)O	MUXIJILUKGXRLQ-UHFFFAOYSA-N			2
spontc14279_c0	spontc14279	C9H11NO5	0	CC(C(=O)O)N(O)c1cc(O)ccc1O	WCPMIQILAHFOAL-UHFFFAOYSA-N			2
spontc20759_c0	spontc20759	C24H40N2O8S4	0	N=C(O)CCCCC(CCSSCCC(CCCCC(=N)O)SC(=O)CCC(=O)O)SC(=O)CCC(=O)O	KDYOVCRUSSXBLD-UHFFFAOYSA-N			2
spontc23028_c0	spontc23028	C25H33N9O11	0	NC(=O)CC[C@H](NC(O)C(=CC=C(C=O)N1CC2CNc3nc(N)[nH]c(=O)c3N2C1)C(=O)NC(CCC(=O)O)C(=O)O)C(=O)O	NOPCYMVABNWIPS-JFXZEKJLSA-N			2
spontc18754_c0	spontc18754	C20H31NO6	0	CCCCCC1OC(O)CC1N(c1cc(O)ccc1O)C(C(=O)O)C(C)C	VDKALNVWHKDMOQ-UHFFFAOYSA-N			2
spontc21637_c0	spontc21637	C24H39N8O17P3S	-4	CC=NC(=O)SCCN=C([O-])CCN=C([O-])C(O)C(C)(C)COP(=O)(O)OP(=O)(O)OCC1OC(n2cnc3c(N)ncnc32)C(O)C1OP(=O)([O-])[O-]	VFQFNMUJCFXCAC-UHFFFAOYSA-J			2
spontc23722_c0	spontc23722	C9H18N2O6	0	CC(N)C(=O)NCC1(O)OC[C@@H](O)[C@@H](O)[C@@H]1O	LLVDEFNMNSZCEX-RNOYYRPWSA-N			2
spontc23170_c0	spontc23170	C36H38N8O15	-3	O=C([O-])CCC(NC(=O)CCC(C(=O)[O-])N(C(=O)CCC(NC(=O)c1ccc(N2C=[N+]3c4c(nc(O)[nH]c4=O)NCC3C2)cc1)C(=O)[O-])c1ccc(O)c(O)c1)C(=O)[O-]	HRASCKGZDJWIAX-UHFFFAOYSA-K			2
spontc12236_c0	spontc12236	C31H37N9O14	0	N=c1nc(O)c2c([nH]1)NCC(CN(C=O)c1ccc(C(=O)NC(CCC(O)=NC(C=O)(CCC(O)=NC(CCC(=O)O)C(=O)O)C(=O)O)C(=O)O)cc1)N2	IIYGEANWIKUITA-UHFFFAOYSA-N			2
spontc9800_c0	spontc9800	C10H18NO11P	-2	O=C(O)CC[C@H](NC(O)C(=O)CC(O)COP(=O)([O-])[O-])C(=O)O	DMRWVGUZTOGWJH-KJXBMWQCSA-L			2
spontc21855_c0	spontc21855	C13H19NO4	0	CCC(C)C(C(=O)O)N(C)c1ccc(O)c(O)c1	DRINEGATFGEBBS-UHFFFAOYSA-N			2
spontc2671_c0	spontc2671	C18H25NO6S2	0	N=C(O)CCCCC(CCSC(=O)CCC(=O)O)Sc1cccc(O)c1O	CJYSASOPQRVAKX-UHFFFAOYSA-N			2
spontc13051_c0	spontc13051	C12H26N4O3	0	NCCCCC(N)C(=O)NCCCC[C@H](N)C(=O)O	ISWYJQKGNGBKJG-AXDSSHIGSA-N			2
spontc12522_c0	spontc12522	C16H28N2O5	0	CC=N[C@@H](CCC(=O)NC1CC(O)OC1CCCCC)C(=O)O	KCACOTBSTCGSDZ-PXWWDBQQSA-N			2
spontc7933_c0	spontc7933	C41H57N11O21	-4	NC(=O)CC[C@H](NC(O)N1c2c(nc(NCC3(O)OC[C@@H](O)[C@@H](O)[C@@H]3O)[nH]c2=O)NCC1CNc1ccc(C(=O)NC(CCC(=O)NC(CCC(=O)NC(CCC(=O)[O-])C(=O)[O-])C(=O)[O-])C(=O)[O-])cc1)C(=O)O	ZPUUAVNSMOGPAV-MHGGQCTMSA-J			2
spontc18820_c0	spontc18820	C21H31N7O15P2	1	N=C(O)C1C=[N+](C2OC(COP(=O)(O)OP(=O)(O)OCC3OC(n4cnc5c(N)ncnc54)C(O)C3O)C(O)C2O)C(O)CC1	LVGFBCXNGJFRAM-UHFFFAOYSA-O			2
spontc7646_c0	spontc7646	C19H27N5O8	0	CC(N)C(=O)N(c1cc(O)ccc1O)C(C)C(=O)N(C(N)=O)C(C)C(=O)NC(C)C(=O)O	RLGJWDCLCFDUPQ-UHFFFAOYSA-N			2
spontc16853_c0	spontc16853	C16H23NO9S	0	O=C(O)C(CCS)N(CC1(O)OC[C@@H](O)[C@@H](O)[C@@H]1O)c1ccc(O)c(O)c1	RSBIARSDBNKBSA-RJXJNAFTSA-N			2
spontc5901_c0	spontc5901	C25H36N6O14S	1	C[S+](CCC(NC(CC(=O)O)C(=O)O)C(=O)O)CC1OC(n2cnc3c(NCC4(O)OC[C@@H](O)[C@@H](O)[C@@H]4O)ncnc32)C(O)C1O	ICJYYKYQHNJKGX-DLNFFHGBSA-O			2
spontc16246_c0	spontc16246	C30H37N7O25P4	-3	N=C([O-])c1ccc[n+](C2OC(COP(=O)(O)OP(=O)([O-])OCC3OC(n4cnc5c(N(C(=O)[C@H](O)COP(=O)(O)O)c6ccc(O)c(O)c6)ncnc54)C(OP(=O)([O-])[O-])C3O)C(O)C2O)c1	DGCXCULUJLYOBE-FORYNXHASA-K			2
spontc15306_c0	spontc15306	C21H32N5O14PS2	-2	Cc1ncc(COP(=O)([O-])O)c(C(O)N[C@@H](CSSC[C@H](N=C(O)CC[C@H](N)C(=O)O)C(O)=NCC(=O)O)C(=O)O)c1[O-]	ZPDNOODJEAIMTJ-RQLAZEIOSA-L			2
spontc8431_c0	spontc8431	C11H20NO12P	-2	O=C(O)CC[C@H](N=CC(O)C(O)C(O)C(O)COP(=O)([O-])[O-])C(=O)O	NWXKXCGTLWONOH-KFLKRUBOSA-L			2
spontc22169_c0	spontc22169	C38H41N9O15	-3	O=C([O-])CCC(C(=O)[O-])N(C(=O)CCC(NC(=O)CCC(NC(=O)c1ccc(N2C=[N+]3c4c(nc(N=CCO)[nH]c4=O)NCC3C2)cc1)C(=O)[O-])C(=O)[O-])c1ccc(O)c(O)c1	FYHJXPDBPCFDED-UHFFFAOYSA-K			2
spontc22316_c0	spontc22316	C38H41N9O15	-3	CC(=O)N(c1nc2c(c(=O)[nH]1)[N+]1=CN(c3ccc(C(=O)NC(CCC(=O)NC(CCC(=O)NC(CCC(=O)[O-])C(=O)[O-])C(=O)[O-])C(=O)[O-])cc3)CC1CN2)c1cc(O)ccc1O	JSBSRAZMCPSZDX-UHFFFAOYSA-K			2
spontc20352_c0	spontc20352	C27H39N6O24P3	-3	O=C([O-])C1=CN(C2OC(COP(=O)([O-])OP(=O)([O-])OCC3OC(n4cnc5c(NCC6(O)OC[C@@H](O)[C@@H](O)[C@@H]6O)ncnc54)C(O)C3O)C(O)C2O)C=CC1OP(=O)(O)O	KAVRFFXLALILKV-OWSWLYJMSA-K			2
spontc14376_c0	spontc14376	C9H16N2O7	1	CC(=O)NC(=O)[NH2+]C1C(O)OC(CO)C(O)C1O	SWURUOTUNZWSPW-UHFFFAOYSA-O			2
spontc9406_c0	spontc9406	C22H39N8O17P3S	0	CC(C)(COP(=O)(O)OP(=O)(O)OCC1OC(N2CN(C(N)=O)c3c(N)ncnc32)C(O)C1OP(=O)(O)O)C(O)C(O)=NCCC(O)=NCCS	NSUBUCNSOQPQQU-UHFFFAOYSA-N			2
spontc20930_c0	spontc20930	C34H40N10O15	-3	CC(=O)C(O)Nc1nc2c(c(=O)[nH]1)[N+]1=CN(c3ccc(C(=O)N(C(N)=O)C(CCC(=O)NC(CCC(=O)NC(CCC(=O)[O-])C(=O)[O-])C(=O)[O-])C(=O)[O-])cc3)CC1CN2	IOFNQSSBOXWMQP-UHFFFAOYSA-K			2
spontc7874_c0	spontc7874	C19H21N7O6	0	Nc1nc2c(c(=O)n1O)NC(CNc1ccc(C(=O)N3C(=O)CCC3C(=O)O)cc1)CN2	GVMQRSYLYXCICE-UHFFFAOYSA-N			2
spontc6609_c0	spontc6609	C55H73N16O31P3S	1	CC(C)(COP(=O)(O)OP(=O)(O)OC[C@H]1O[C@@H](n2cnc3c(NC(CC(=O)O)C(=O)O)ncnc32)[C@H](O)[C@@H]1OP(=O)(O)O)[C@@H](O)C(=O)NCCC(=O)NCCSC(=O)C(CCC(=O)O)NC(=O)CCC(NC(=O)CCC(NC(=O)c1ccc(N2C=[N+]3c4c(nc(N)[nH]c4=O)NCC3C2)cc1)C(=O)O)C(=O)O	XZOYKNVGGGWJPD-OYGYKTHZSA-O			2
spontc9859_c0	spontc9859	C37H49N11O18	-4	Nc1nc2c(c(=O)[nH]1)N(C(O)NC(=O)CC[C@H](NC(O)C=O)C(=O)O)C(CNc1ccc(C(=O)NC(CCC(=O)NC(CCC(=O)NC(CCC(=O)[O-])C(=O)[O-])C(=O)[O-])C(=O)[O-])cc1)CN2	NZYPIZIZZCGIHT-WGKJZYSLSA-J			2
spontc23600_c0	spontc23600	C60H87N16O30P3S	0	CCCCCC1OC(O)CC1Nc1ncnc2c1ncn2[C@@H]1O[C@H](COP(=O)(O)OP(=O)(O)OCC(C)(C)[C@@H](O)C(=O)NCCC(=O)NCCSC(=O)C(CCC(=O)O)NC(=O)CCC(NC(=O)CCC(NC(=O)c2ccc(NCC3CNc4nc(N)[nH]c(=O)c4N3C=O)cc2)C(=O)O)C(=O)O)[C@@H](OP(=O)(O)O)[C@H]1O	PCPFBGMODGMIDH-KKPIGZQESA-N			2
spontc11266_c0	spontc11266	C14H17N3O4S	0	NC(C(=O)O)C(N[C@@H](CS)C(=O)O)c1c[nH]c2ccccc12	SQWZYNZFPQMWQR-UNXYVOJBSA-N			2
spontc10358_c0	spontc10358	C25H32N8O16P2	-2	N=C([O-])C1=CN(C2OC(COP(=O)([O-])OP(=O)(O)OCC3OC(n4cnc5c(NC(=O)NC=CC=O)ncnc54)C(O)C3O)C(O)C2O)C=CC1	LEGKYHYTUILGEU-UHFFFAOYSA-L			2
spontc1422_c0	spontc1422	C15H17N3O6	0	CC(=O)C(O)N(c1ccc(O)c(O)c1)C(Cc1cnc[nH]1)C(=O)O	VNTSHBWGJSSMDV-UHFFFAOYSA-N			2
spontc14733_c0	spontc14733	C6H8N6O2	0	N=c1nc(O)c2c([nH]1)N(C(N)=O)CN2	FFIBQGQGQRAOCE-UHFFFAOYSA-N			2
spontc5416_c0	spontc5416	C20H34N4O9S3	0	N=C(O)CCCCC(CCSC(=O)CO)SSC[C@H](N=C(O)CC[C@H](N)C(=O)O)C(O)=NCC(=O)O	QNWRHRIWKUUGJW-TTZKSVMKSA-N			2
spontc13438_c0	spontc13438	C25H41N5O25P2S	0	N[C@@H](CCC(O)=N[C@@H](CSC(O)C(O)=NC(=O)N(C=O)C1OC(COP(=O)(O)OP(=O)(O)OC2OC(C(O)CO)C(O)C2O)C(O)C1O)C(O)=NCC(=O)O)C(=O)O	YNTLQZXTPNDPDO-CSXQGDERSA-N			2
spontc17570_c0	spontc17570	C33H43N9O16S	-4	O=C([O-])CCC(NC(=O)CCC(NC(=O)CCC(NC(=O)c1ccc(NCC2CNc3nc(O)[nH]c(=O)c3N2C(O)N[C@@H](CS)C(=O)O)cc1)C(=O)[O-])C(=O)[O-])C(=O)[O-]	NHDSGKHBCFNOTE-IMHCGWGLSA-J			2
spontc18298_c0	spontc18298	C10H20N4O4	1	CNC1=NC(C)(O)C(O)N1CCCC([NH3+])C(=O)O	DZJGMZGFZKCHJP-UHFFFAOYSA-O			2
spontc8699_c0	spontc8699	C21H28N7O19P3	-3	N=C([O-])c1ccc[n+](C2OC(COP(=O)(O)OP(=O)([O-])OCC3OC(n4cnc5c(N)nc(O)nc54)C(OP(=O)([O-])[O-])C3O)C(O)C2O)c1O	ZVNCQSRZKSMULM-UHFFFAOYSA-K			2
spontc19157_c0	spontc19157	C8H15NO10S	0	O=CC(O)NC1C(O)OC(CO)C(O)C1OS(=O)(=O)O	DBVFXBHJJQBQIP-UHFFFAOYSA-N			2
spontc12663_c0	spontc12663	C19H28N6O8S	1	C[S+](CCC(NC(O)CO)C(=O)O)CC1OC(n2cnc3c(N=CCO)ncnc32)C(O)C1O	JVFNALNBEBBRGY-UHFFFAOYSA-O			2
spontc23559_c0	spontc23559	C36H40N8O16	-4	O=CN1c2c(nc(O)[nH]c2=O)NCC1CN(c1ccc(C(=O)NC(CCC(=O)NC(CCC(=O)NC(CCC(=O)[O-])C(=O)[O-])C(=O)[O-])C(=O)[O-])cc1)c1cc(O)ccc1O	MUKVKTXFPKUJFN-UHFFFAOYSA-J			2
spontc4531_c0	spontc4531	C22H25N7O9	0	O=CC(O)Nc1nc2c(c(=O)n1O)N1CN(c3ccc(C(=O)NC(CCC(=O)O)C(=O)O)cc3)CC1CN2	GLCODDVBYUATPP-UHFFFAOYSA-N			2
spontc17805_c0	spontc17805	C8H16NO10PS	-2	O=CC(O)SC[C@H](NC(O)C(O)COP(=O)([O-])[O-])C(=O)O	LLDWHTOHCPSKSN-DPIDSQGUSA-L			2
spontc13876_c0	spontc13876	C33H42N10O16S	0	N=c1nc(O)c2c([nH]1)NCC(CN(C=O)C(=CC=C(C=O)C(=O)NC(CCC(O)=NC(CCC(O)=NC(CCC(=O)O)C(=O)O)C(=O)O)C(=O)O)C1N[C@H](C(=O)O)CS1)N2	QPTOFQFBLHFYOS-SNEGVPMHSA-N			2
spontc8482_c0	spontc8482	C9H16N2O6S	0	CC(O)C(NC(O)C1N[C@H](C(=O)O)CS1)C(=O)O	BQSKBQPGEPPGAK-SXULZNNNSA-N			2
spontc8353_c0	spontc8353	C10H17N3O5	0	NC(=O)CC[C@H](N=CCCC(N)C(=O)O)C(=O)O	IZRZSUDLBXPCCL-MLWJPKLSSA-N			2
spontc10193_c0	spontc10193	C19H26N6O7S	1	CC=Nc1ncnc2c1ncn2C1OC(C[S+](C)CCC(NC(O)C=O)C(=O)O)C(O)C1O	IKSRALFRHYEGPU-UHFFFAOYSA-O			2
spontc20058_c0	spontc20058	C34H45N11O16S	-4	N=c1nc([O-])c2c([nH]1)N(C(N)=O)CC(CN(c1ccc(C(=O)NC(CCC([O-])=NC(CCC([O-])=NC(CCC(=O)[O-])C(=O)O)C(=O)O)C(=O)O)cc1)C(O)SC[C@H](N)C(=O)O)N2	WMGHKFSJGFHZHI-MWSIQBKBSA-J			2
spontc16460_c0	spontc16460	C27H28N8O10	-2	N=c1nc([O-])c2c([nH]1)NCC(CN(c1ccc(C(=O)N(C(N)=O)C(CCC(=O)[O-])C(=O)O)cc1)c1cc(O)ccc1O)N2C=O	YGQBEYXPNPDWNP-UHFFFAOYSA-L			2
spontc14399_c0	spontc14399	C34H39N9O13	-4	CN(C(=O)c1ccc(NCC2CNc3nc4ncccn4c(=O)c3N2C=O)cc1)C(CCC(=O)NC(CCC(=O)NC(CCC(=O)[O-])C(=O)[O-])C(=O)[O-])C(=O)[O-]	LFISFHGLFAGSQF-UHFFFAOYSA-J			2
spontc14923_c0	spontc14923	C11H11NO4	0	O=CC1NC(C(=O)O)Cc2c(O)cccc21	GDWJTCGCXSPIHD-UHFFFAOYSA-N			2
spontc10757_c0	spontc10757	C36H44N10O15	0	Nc1nc2c(c(=O)[nH]1)N(C=O)C(CNC1(Nc3cccc(O)c3O)C=CC(C(=O)NC(CCC(=O)NC(CCC(=O)NC(CCC(=O)O)C(=O)O)C(=O)O)C(=O)O)=CC1)CN2	IOGJWBKLQDOAFE-UHFFFAOYSA-N			2
spontc12498_c0	spontc12498	C12H18NO12PS	0	CC1=C(C(=O)O)C(OS(=O)O)C=CN1C1OC(COP(=O)(O)O)C(O)C1O	YGOXSHVKJPXJQM-UHFFFAOYSA-N			2
spontc8817_c0	spontc8817	C10H16N2O5	0	CC=N[C@@H](CCC(=O)NC(O)C(C)=O)C(=O)O	HCAWKZUMKCXNDI-JAVCKPHESA-N			2
spontc11900_c0	spontc11900	C36H46N6O19P2	-2	CCCCCC1OC(O)CC1N(c1cc(O)ccc1O)c1ncnc2c1ncn2C1OC(COP(=O)([O-])OP(=O)([O-])OCC2OC([n+]3cccc(C(=O)[O-])c3)C(O)C2O)C(O)C1O	VJZJJSREYYLGIE-UHFFFAOYSA-L			2
spontc11011_c0	spontc11011	C30H43N8O20P3S	-4	CC(=O)SCCN=C([O-])CCN=C([O-])C(O)C(C)(C)COP(=O)(O)OP(=O)(O)OCC1OC(n2cnc3c(N(C(N)=O)c4cc(O)ccc4O)ncnc32)C(O)C1OP(=O)([O-])[O-]	HTQQWROHXYLUDQ-UHFFFAOYSA-J			2
spontc4783_c0	spontc4783	C8H16N4O4	0	N=C(N)NCC(O)CC(N=CCO)C(=O)O	CKYDXNHNFRNKGI-UHFFFAOYSA-N			2
spontc10043_c0	spontc10043	C20H37NO5S2	0	CCCCCC1OC(O)CC1SCCC(CCCCC(=N)O)SC(O)C(C)=O	VLGUCLVEVDAXFA-UHFFFAOYSA-N			2
spontc19211_c0	spontc19211	C16H18N5O15P3	-3	O=C1C=CC=C(Nc2ncnc3c2ncn3C2OC(COP(=O)([O-])OP(=O)(O)OP(=O)([O-])[O-])C(O)C2O)C1=O	FLQYTDLJLNHBTL-UHFFFAOYSA-K			2
spontc7385_c0	spontc7385	C16H24N5O17P3	0	CC(=O)C(O)=NC(=O)N(C1CC(O)C(COP(=O)(O)OP(=O)(O)OP(=O)(O)O)O1)C1N[C@H](C(=O)O)Cc2[nH]cnc21	DTIJKJMAMNFDNN-RERGEOBBSA-N			2
spontc17466_c0	spontc17466	C38H41N9O16	-3	O=C([O-])CCC(C(=O)[O-])N(C(=O)CCC(NC(=O)CCC(NC(=O)c1ccc(N2C=[N+]3c4c(nc5n(c4=O)C(O)C(O)N5)NCC3C2)cc1)C(=O)[O-])C(=O)[O-])c1ccc(O)c(O)c1	IQYYZXBKFDLCCT-UHFFFAOYSA-K			2
spontc10931_c0	spontc10931	C15H22N6O13P2	0	N=C(C=O)N=C(O)N(C1CC(O)C(COP(=O)(O)OP(=O)(O)O)O1)C1N[C@H](C(=O)O)Cc2[nH]cnc21	PZDOEYVILOYFRM-JIDFTNCYSA-N			2
spontc16972_c0	spontc16972	C15H27NO6S	0	CCCCCC1OC(O)CC1NC(CCSC(=O)CO)C(=O)O	ZOJGRNYPGRTSGF-UHFFFAOYSA-N			2
spontc18931_c0	spontc18931	C14H19NO5	0	CC(=O)N(c1cc(O)ccc1O)C(CC(C)C)C(=O)O	HDTSXYINIVZAJP-UHFFFAOYSA-N			2
spontc14826_c0	spontc14826	C16H22N6O6S	0	O=C(O)[C@H](CS)NC(O)C=CNc1ncnc2c1ncn2C1CC(O)C(CO)O1	NBWNSMKGIOKZLS-JKJWBTBISA-N			2
spontc2267_c0	spontc2267	C23H32N8O8S	1	C[S+](CCC(NC=CC=N[C@@H](CCC(N)=O)C(=O)O)C(=O)O)CC1OC(n2cnc3c(N)ncnc32)C(O)C1O	KOQZCSOZTYANAN-YTSXGHMOSA-O			2
spontc10134_c0	spontc10134	C33H41N9O19P2	-2	CC(=O)C(O)CC(=O)C(O)Nc1ncnc2c1[nH]c[n+]2C1OC(COP(=O)([O-])OP(=O)([O-])OCC(O)C(O)C(O)Cn2c3nc(=O)nc([O-])c-3nc3cc(C)c(C)cc32)C(O)C1O	VQDRXRHVJYXGOP-UHFFFAOYSA-L			2
spontc13746_c0	spontc13746	C35H46N10O17	-4	N[C@@H](CCC(=O)NC(O)N(CC1CNc2[nH]c(=O)nc([O-])c2N1)c1ccc(C(=O)NC(CCC([O-])=NC(CCC([O-])=NC(CCC(=O)[O-])C(=O)O)C(=O)O)C(=O)O)cc1)C(=O)O	WBIJOLQHPQNRCY-BANPIBGSSA-J			2
spontc1489_c0	spontc1489	C30H43N7O18P2	1	CCCCCC1OC(O)CC1Nc1ncnc2c1ncn2C1OC(COP(=O)(O)OP(=O)(O)OCC2OC([N+](C=O)=CC(=CC=O)C(=N)O)C(O)C2O)C(O)C1O	GXKZJXPLCZMOIS-UHFFFAOYSA-O			2
spontc8654_c0	spontc8654	C12H21N3O9	-1	N[C@@H](CCC(=O)NC(O)C(O)NC(CCC(=O)[O-])C(=O)O)C(=O)O	ZAYFYNHXALAVDR-WAWIXOPKSA-M			2
spontc11751_c0	spontc11751	C34H57N12O21P3S	0	CC(N)C(=O)NC(C)C(=O)NC(C)C(=O)NC(C)C(=O)SCCNC(=O)CCNC(=O)[C@H](O)C(C)(C)COP(=O)(O)OP(=O)(O)OC[C@H]1O[C@@H](n2cnc3c(NC(N)=O)ncnc32)[C@H](O)[C@@H]1OP(=O)(O)O	LDBJOQJLFKSCGQ-HFADZSILSA-N			2
spontc2943_c0	spontc2943	C38H41N9O15	-3	O=C([O-])CCC(C(=O)[O-])N(C(=O)CCC(NC(=O)CCC(NC(=O)c1ccc(N2C=[N+]3c4c(nc(N=CCO)[nH]c4=O)NCC3C2)cc1)C(=O)[O-])C(=O)[O-])c1cc(O)ccc1O	FGWNBLPHXNMKMH-UHFFFAOYSA-K			2
spontc3891_c0	spontc3891	C20H26N5O12PS	1	CC(=O)C(C)=Cc1nc2c(O)nc(=O)[nH]c2[n+](CC(O)C(O)C(O)COP(=O)(O)O)c1C1N[C@H](C(=O)O)CS1	CLTFCNBAAFCFGH-IXGGFVHHSA-O			2
spontc15600_c0	spontc15600	C30H31N9O10	1	Nc1nc2c(c(=O)[nH]1)[N+]1=CN(c3ccc(C(=O)NC(CC#CNC4CCC(=O)N(C(CCC(=O)O)C(=O)O)C4=O)C(=O)O)cc3)CC1CN2	QXTJNCMXEZYWTC-UHFFFAOYSA-O			2
spontc12654_c0	spontc12654	C17H16N2O5	0	O=C(O)C(Cc1c[nH]c2ccccc12)N(O)c1cc(O)ccc1O	JIWHIDLCWSALEM-UHFFFAOYSA-N			2
spontc10020_c0	spontc10020	C13H22N4O8	1	CC1(O)C(O)N(C(CC(=O)O)C(=O)O)C(=N)N1CCCC([NH3+])C(=O)O	IBONSMWMQHPDNF-UHFFFAOYSA-O			2
spontc8376_c0	spontc8376	C13H15NO4	0	CC(=O)C=NC(CO)(Cc1ccccc1)C(=O)O	SZPWGIJLTGDLBM-UHFFFAOYSA-N			2
spontc8813_c0	spontc8813	C12H23N2O10P	-2	CC(=O)C(O)N[C@@H](CCCCNC(=O)C(O)COP(=O)([O-])[O-])C(=O)O	MOYLXMXDAGUYOM-IDKOKCKLSA-L			2
spontc16998_c0	spontc16998	C16H30N4O3	0	NCCCNCCC(O)CN(CCCN)c1cc(O)ccc1O	KEWBVVFDXCLRBM-UHFFFAOYSA-N			2
spontc19796_c0	spontc19796	C12H13NO5	0	CC(C(=O)O)N(C=CC=O)c1cc(O)ccc1O	LWIIFHOAFGBDHX-UHFFFAOYSA-N			2
spontc17685_c0	spontc17685	C36H44N10O15S	-2	N=c1nc([O-])c2c([nH]1)NCC(CN(c1ccc(C(=O)NC(CCC(=O)[O-])C(=O)O)cc1)c1ccc(O)c(O)c1)N2C(O)N[C@@H](CCC(O)=N[C@@H](CS)C(O)=NCC(=O)O)C(=O)O	PGBIKBHCCBGMNS-CYPGLQCYSA-L			2
spontc9813_c0	spontc9813	C6H8N6O	0	NC(=O)N1C=NC(N)=C2NCN=C21	UBAHHVKCYYQJJT-UHFFFAOYSA-N			2
spontc1429_c0	spontc1429	C29H44N7O19P3S	0	CC(=O)SCCN=C(O)CCN=C(O)C(O)C(C)(C)COP(=O)(O)OP(=O)(O)OCC1OC(n2cnc3c2=NCN(c2cc(O)ccc2O)C=3N)C(O)C1OP(=O)(O)O	NDWAABPTJSBRRU-UHFFFAOYSA-N			2
spontc4440_c0	spontc4440	C13H19N2O11P	-1	NC(=O)N(c1cc(O)ccc1O)C1C(O)OC(COP(=O)([O-])O)C(O)C1O	HJJXBQLNNNVOHU-UHFFFAOYSA-M			2
spontc7092_c0	spontc7092	C22H32N8O9S	1	C[S+](CCC(N)C(=O)O)CC1OC(n2cnc3c(NC(O)C=N[C@@H](CCC(N)=O)C(=O)O)ncnc32)C(O)C1O	LTZDJWMSENGYBR-HCLFIRMTSA-O			2
spontc20294_c0	spontc20294	C16H34N2O8P2S4	0	N=C(CCCCC(CCS)SSC(CCS)CCCCC(=N)OP(=O)(O)O)OP(=O)(O)O	CHCXZUGKBOYVSK-UHFFFAOYSA-N			2
spontc24013_c0	spontc24013	C32H49N9O23P4S	0	Cc1ncc(COP(=O)(O)O)c(C=Nc2ncnc3c2ncn3[C@@H]2O[C@H](COP(=O)(O)OP(=O)(O)OCC(C)(C)[C@@H](O)C(=O)NCCC(=O)NCCSC(=O)C(N)CO)[C@@H](OP(=O)(O)O)[C@H]2O)c1O	IKFJPUXNJOCCPK-OUDFDEKCSA-N			2
spontc22851_c0	spontc22851	C18H22N7O9P	0	Nc1nc2c(c(=O)[nH]1)N(C=O)C(CNc1ccc(C(=O)NC(=O)[C@H](O)COP(=O)(O)O)cc1)CN2	XGQKSNBVBXTTIE-PIJUOVFKSA-N			2
spontc18206_c0	spontc18206	C28H42N7O22P3	-4	CN(CC1(O)OC[C@@H](O)[C@@H](O)[C@@H]1O)c1ncnc2c1ncn2C1OC(COP(=O)(O)OP(=O)([O-])OCC2OC(N3C=CCC(C(=N)[O-])=C3)C(O)C2O)C(O)C1OP(=O)([O-])[O-]	SJKKZDSRZKOJCN-GFSGNHOISA-J			2
spontc12614_c0	spontc12614	C12H23NO10	0	O=CC(NCC1(O)OC[C@@H](O)[C@@H](O)[C@@H]1O)C(O)C(O)C(O)CO	VIXPNZRWKNCGFU-UHOYLBDTSA-N			2
spontc10990_c0	spontc10990	C27H45N8O19P3S2	-4	CC(C)(COP(=O)(O)OP(=O)(O)OCC1OC(n2cnc3c(N)ncnc32)C(O)C1OP(=O)([O-])[O-])C(O)C([O-])=NCCC([O-])=NCCSSCCNC(=O)CCC(=O)O	BTMGJUJIGHYTLQ-UHFFFAOYSA-J			2
spontc8558_c0	spontc8558	C8H16NO10P	0	O=CC(O)NC1C(O)OC(CO)C(OP(=O)(O)O)C1O	WYHZQJBDLMZPLO-UHFFFAOYSA-N			2
spontc22139_c0	spontc22139	C29H46N9O19P3S	-4	CC(C)(COP(=O)(O)OP(=O)(O)OCC1OC(n2cnc3c(NC=CC=N[C@@H](CCC(N)=O)C(=O)O)ncnc32)C(O)C1OP(=O)([O-])[O-])C(O)C([O-])=NCCC([O-])=NCCS	LBBRKDAGUGGRGG-IHJAVCIMSA-J			2
spontc11367_c0	spontc11367	C17H19N5O5	0	NC(Cc1c[nH]c(=CC2N[C@H](C(=O)O)Cc3[nH]cnc32)c1=CC=O)C(=O)O	NCFQHDQHKJCHKG-DBRPNBKGSA-N			2
spontc6519_c0	spontc6519	C7H13N2O9PS	0	NC(CSC(=O)NC(=O)[C@H](O)COP(=O)(O)O)C(=O)O	SGOHUNWYBBWCEV-SRBOSORUSA-N			2
spontc13910_c0	spontc13910	C9H16N2O5S2	0	N[C@@H](CSC(CC=O)NC(CS)C(=O)O)C(=O)O	NQFJUJNSAMQCNT-VTSJMVTISA-N			2
spontc19450_c0	spontc19450	C28H31N7O10	0	CC1(O)C(O)Nc2nc3c(c(=O)n21)NC(CN(c1ccc(C(=O)NC(CCC(=O)O)C(=O)O)cc1)c1cc(O)ccc1O)CN3	QVYBPAVZVCDLBG-UHFFFAOYSA-N			2
spontc13468_c0	spontc13468	C16H21N5O11P2	0	O=P(O)(O)OP(=O)(O)OCC1OC(n2cnc3c2N=CNC3Nc2cccc(O)c2O)CC1O	BPYFYJKEDGEBNO-UHFFFAOYSA-N			2
spontc17423_c0	spontc17423	C16H26N5O19P3	-3	O=P([O-])([O-])OP(=O)(O)OP(=O)([O-])OCC1OC(n2cnc3c(NCC4(O)OC[C@@H](O)[C@@H](O)[C@@H]4O)nc(O)nc32)C(O)C1O	SMDRGYQMCYUORF-OUMVPSKBSA-K			2
spontc11233_c0	spontc11233	C12H20N3O18P3S	0	O=CN(C(=O)N=C(O)C1N[C@H](C(=O)O)CS1)C1OC(COP(=O)(O)OP(=O)(O)OP(=O)(O)O)C(O)C1O	MVXKKXVVQUEYTH-QALNWFTMSA-N			2
spontc14212_c0	spontc14212	C16H28N5O12P	0	CC(NC(=O)C(C)NC(=O)C(C)N(C(N)=O)C(=O)C(C)NC(=O)[C@H](O)COP(=O)(O)O)C(=O)O	WFQUZOVPQBGRFC-PQLWYXDDSA-N			2
spontc12272_c0	spontc12272	C18H36N2O20P2	0	NC1C(O)OC(COP(=O)(O)OC2OC(COP(=O)(O)O)C(O)C(O)C2NCC2(O)OC[C@@H](O)[C@@H](O)[C@@H]2O)C(O)C1O	FDEAGZRNHKFUSI-QCPZWCNBSA-N			2
spontc1987_c0	spontc1987	C13H22N2O2S2	0	Cc1[nH]c(SC(CCS)CCCCC(=N)O)cc1O	MTYBKWVMAHAVRY-UHFFFAOYSA-N			2
spontc18404_c0	spontc18404	C53H73N16O30P3S	0	CC(C)(COP(=O)(O)OP(=O)(O)OC[C@H]1O[C@@H](n2cnc3c(NC(O)C=O)ncnc32)[C@H](O)[C@@H]1OP(=O)(O)O)[C@@H](O)C(=O)NCCC(=O)NCCSC(=O)C(CCC(=O)O)N=C(O)CCC(N=C(O)CCC(NC(=O)c1ccc(N(C=O)CC2CNc3[nH]c(=N)nc(O)c3N2)cc1)C(=O)O)C(=O)O	FPVRFUWZRGYKBQ-NRXWHRQNSA-N			2
spontc2083_c0	spontc2083	C35H45N11O17	0	N=c1nc(O)c2c([nH]1)NCC(CN(C=O)C(C=O)=CC=C(C=N[C@@H](CCC(N)=O)C(=O)O)C(=O)NC(CCC(O)=NC(CCC(O)=NC(CCC(=O)O)C(=O)O)C(=O)O)C(=O)O)N2	STNHMXILHJCDNM-RPQAQDGGSA-N			2
spontc16113_c0	spontc16113	C24H35N8O20P3	-4	N=C([O-])C1=CN(C2OC(COP(=O)([O-])OP(=O)(O)OCC3OC(n4cnc5c(NC(=O)NC(O)CO)ncnc54)C(OP(=O)([O-])[O-])C3O)C(O)C2O)C=CC1	AIYDGPKVEITHQG-UHFFFAOYSA-J			2
spontc18571_c0	spontc18571	C7H12N2O5	0	N=C(O)CC(CO)(N=CCO)C(=O)O	HBDJGPQPNKSZDV-UHFFFAOYSA-N			2
spontc8982_c0	spontc8982	C21H26N6O8S	1	C[S+](CCC(N)C(=O)O)CC1OC(n2cnc3c(N(O)c4ccc(O)c(O)c4)ncnc32)C(O)C1O	HTXBSHOGUHJMTJ-UHFFFAOYSA-O			2
spontc3011_c0	spontc3011	C39H66N11O25P3S	0	CC(N)C(=O)NC(C)C(=O)NC(C)C(=O)NC(C)C(=O)SCCNC(=O)CCNC(=O)[C@H](O)C(C)(C)COP(=O)(O)OP(=O)(O)OC[C@H]1O[C@@H](n2cnc3c(NCC4(O)OC[C@@H](O)[C@@H](O)[C@@H]4O)ncnc32)[C@H](O)[C@@H]1OP(=O)(O)O	RFKCLCTXZUFIIX-CQPMLWPBSA-N			2
spontc3323_c0	spontc3323	C38H51N11O18	-4	CC1(O)C(O)Nc2nc3c(c(=O)n21)N(C(O)NC(=O)CC[C@H](N)C(=O)O)C(CNc1ccc(C(=O)NC(CCC(=O)NC(CCC(=O)NC(CCC(=O)[O-])C(=O)[O-])C(=O)[O-])C(=O)[O-])cc1)CN3	UHMNNDZDHBSNTD-DIPLMWMVSA-J			2
spontc12772_c0	spontc12772	C44H58N12O23S	-4	Nc1nc2c(c(=O)[nH]1)N(C(O)N[C@@H](CCC(O)=N[C@@H](CSC(CC(=O)O)C(=O)O)C(O)=NCC(=O)O)C(=O)O)C(CNc1ccc(C(=O)NC(CCC(=O)NC(CCC(=O)NC(CCC(=O)[O-])C(=O)[O-])C(=O)[O-])C(=O)[O-])cc1)CN2	BCCXTBIOKVGUMF-QFOSBOEUSA-J			2
spontc17536_c0	spontc17536	C8H16N2O2S2	0	CC=NCCSSCCC(N)C(=O)O	PRQJNZIZSKAFJK-UHFFFAOYSA-N			2
spontc4439_c0	spontc4439	C31H44N4O13	0	CCCCCC1OC(O)CC1Nc1ccc(C(=O)NC(CCC(=O)NC(CCC(=O)NC(CCC(=O)O)C(=O)O)C(=O)O)C(=O)O)cc1	NZNYHQZKTVXNAP-UHFFFAOYSA-N			2
spontc17878_c0	spontc17878	C21H34N4O6	1	CCCCCC1OC(O)CC1NC(=N)N(CCCC([NH3+])C(=O)O)c1ccc(O)c(O)c1	OTICGESOCOFUEQ-UHFFFAOYSA-O			2
spontc5981_c0	spontc5981	C24H29N7O16P2	-1	CC(=O)C=Nc1ncnc2c1ncn2C1OC(COP(=O)([O-])OP(=O)(O)OCC2OC([n+]3cccc(C(=N)[O-])c3O)C(O)C2O)C(O)C1O	SHXULTMPUXTUAN-UHFFFAOYSA-M			2
spontc5904_c0	spontc5904	C8H16N2O6S2	0	N[C@@H](CSC(O)C(O)NC(CS)C(=O)O)C(=O)O	SYBYIZGLMGHQJP-RYDYWDHSSA-N			2
spontc23269_c0	spontc23269	C11H19N5O7	1	N=C(NCCCC([NH2+]C(N)=O)C(=O)O)NC(CC(=O)O)C(=O)O	DSDMKGKQZBTWBG-UHFFFAOYSA-O			2
spontc18013_c0	spontc18013	C21H28N6O8S	1	CC(=O)C(O)NC(CC[S+](C)CC1OC(n2cnc3c(NC=CC=O)ncnc32)C(O)C1O)C(=O)O	NKAAUJKBUGQQLR-UHFFFAOYSA-O			2
spontc11309_c0	spontc11309	C16H35N5O3S	4	N[C@@H](CSC(O)C=C[NH+](CCC[NH3+])CCCC[NH2+]CCC[NH3+])C(=O)O	AOAZEGNBRDKXQG-MLCCFXAWSA-R			2
spontc3472_c0	spontc3472	C22H28N8O9	0	N=c1nc(O)c2c([nH]1)NCC(CNC1=CC(NC(O)C=O)C(C(=O)NC(CCC(=O)O)C(=O)O)C=C1)N2C=O	LXBGHZYLKLQRBJ-UHFFFAOYSA-N			2
spontc11539_c0	spontc11539	C16H24N6O12P2S	-2	O=C(O)[C@H](CS)NC(O)C=CNc1ncnc2c1ncn2C1CC(O)C(COP(=O)(O)OP(=O)([O-])[O-])O1	MOUODKKHGGXYAR-JKJWBTBISA-L			2
spontc7810_c0	spontc7810	C23H30N8O11S	0	N=c1nc(O)c2c([nH]1)NCC(CNC(=O)CC(N[C@@H](CS)C(=O)O)C(=CC=O)C(=O)NC(CCC(=O)O)C(=O)O)N2C=O	YOMMCIJCNHNKBC-ZMSVJTMUSA-N			2
spontc18484_c0	spontc18484	C14H20N5O11P	0	O=C(O)CC(NC1N=C(O)c2ncn(C3CC(O)C(COP(=O)(O)O)O3)c2N1)C(=O)O	RCUNWKVQMCZCMB-UHFFFAOYSA-N			2
spontc21972_c0	spontc21972	C30H42N7O19P3S	-4	CC(=O)C=Nc1ncnc2c1ncn2C1OC(COP(=O)(O)OP(=O)(O)OCC(C)(C)C(O)C([O-])=NCCC([O-])=NCCSc2ccc(O)c(O)c2)C(OP(=O)([O-])[O-])C1O	QTLGCEASBDVTHG-UHFFFAOYSA-J			2
spontc9517_c0	spontc9517	C44H58N12O23S	-4	N=c1nc([O-])c2c([nH]1)NCC(CN(c1ccc(C(=O)NC(CCC([O-])=NC(CCC([O-])=NC(CCC(=O)[O-])C(=O)O)C(=O)O)C(=O)O)cc1)C(O)SC[C@H](N=C(O)CC[C@H](NC(CC(=O)O)C(=O)O)C(=O)O)C(O)=NCC(=O)O)N2	TVZQNZJNOHOMNI-UZRHQYRUSA-J			2
spontc12146_c0	spontc12146	C27H39N8O20P3S	-4	N=C([O-])C1=CN(C2OC(COP(=O)([O-])OP(=O)(O)OCC3OC(n4cnc5c(NC(CC=O)N[C@@H](CS)C(=O)O)ncnc54)C(OP(=O)([O-])[O-])C3O)C(O)C2O)C=CC1	AGCPOUZOLQHRLR-BEANCAAYSA-J			2
spontc6297_c0	spontc6297	C26H28N8O9	0	NC(=O)N1CC(CNc2ccc(C(=O)NC(CCC(=O)O)C(=O)O)cc2)N(c2ccc(O)c(O)c2)c2c1nc(N)[nH]c2=O	SOURURZQCMNEOJ-UHFFFAOYSA-N			2
spontc3820_c0	spontc3820	C5H10NO6PS	-2	O=C(OP(=O)([O-])[O-])C1(CO)NCCS1	WPLSZEURCPMIHI-UHFFFAOYSA-L			2
spontc14385_c0	spontc14385	C16H22N4O7	1	N=C(NCCCC([NH3+])C(=O)O)N(C(=O)CCC(=O)O)c1cc(O)ccc1O	HXTMSDYZGCYJFE-UHFFFAOYSA-O			2
spontc20690_c0	spontc20690	C10H20N2O4	0	CC(O)C(CCCCN)(N=CCO)C(=O)O	WFMDAKUCXPPGQA-UHFFFAOYSA-N			2
spontc18460_c0	spontc18460	C19H35N4O8P	4	[NH3+]CCC[NH2+]CCCC[N+](CCC[NH3+])(C(=O)[C@H](O)COP(=O)(O)O)c1ccc(O)c(O)c1	WYMLCTDXBQFBCA-FKSKYRLFSA-R			2
spontc22328_c0	spontc22328	C17H19NO5	0	CC(O)C(Cc1ccccc1)(Nc1cccc(O)c1O)C(=O)O	FRVAGLVICUCUJA-UHFFFAOYSA-N			2
spontc11103_c0	spontc11103	C28H37N9O12	-2	CC(=O)C(O)N[C@@H](CCC(=O)NC(O)N1c2c([O-])nc(=N)[nH]c2NCC1CNc1ccc(C(=O)NC(CCC(=O)[O-])C(=O)O)cc1)C(=O)O	HACOBVLRNOZTNF-VZEYGFRUSA-L			2
spontc4594_c0	spontc4594	C9H17NO3	0	CC=NC(C(=O)O)(C(C)C)C(C)O	ONHXWONXULCVSN-UHFFFAOYSA-N			2
spontc13954_c0	spontc13954	C14H24N6O7	0	CC(NC(=O)C(C)NC(=O)C(C)N(C(N)=O)C(=O)C(C)NC(N)=O)C(=O)O	BFMYCODNTBSRSP-UHFFFAOYSA-N			2
spontc16057_c0	spontc16057	C33H51N8O19P3S	0	CCC(C)C(N)C(=O)SCCNC(=O)CCN(C(=O)[C@H](O)C(C)(C)COP(=O)(O)OP(=O)(O)OC[C@H]1O[C@@H](n2cnc3c(N)ncnc32)[C@H](O)[C@@H]1OP(=O)(O)O)c1ccc(O)c(O)c1	BOPPHLLVKBGCPK-QFNMCBTOSA-N			2
spontc14200_c0	spontc14200	C10H19N3O5	0	NC(CC(=O)O)C(=O)NCCCC[C@H](N)C(=O)O	HDIUZRCBILKQEH-PKPIPKONSA-N			2
spontc3262_c0	spontc3262	C26H29N7O9	0	NC1N=C(O)C2=C(NCC(CNc3ccc(C(=O)NC(CCC(=O)O)C(=O)O)cc3)N2C=O)N1c1cc(O)ccc1O	WRZDJHJQDLPKNS-UHFFFAOYSA-N			2
spontc23492_c0	spontc23492	C15H24N6O14P2S	-2	N[C@@H](CSC(O)C(O)Nc1ncnc2c1ncn2C1OC(COP(=O)(O)OP(=O)([O-])[O-])C(O)C1O)C(=O)O	KXPKTYJHAKWGAF-RRETWRQMSA-L			2
spontc9939_c0	spontc9939	C8H14NO8PS	0	O=C(O)[C@@H]1CSC(C(O)=CC(O)COP(=O)(O)O)N1	IFXDJCBSTQUADN-DGLNKRQFSA-N			2
spontc8667_c0	spontc8667	C23H28N6O8S	1	C[S+](CCC(N=CCO)C(=O)O)CC1OC(n2cnc3c(Nc4cccc(O)c4O)ncnc32)C(O)C1O	FJQBPCHYLBHMTF-UHFFFAOYSA-O			2
spontc14292_c0	spontc14292	C19H22N6O8	0	O=C(O)CCC(NC(=O)c1ccc(NCC2CNc3c(c(=O)[nH]c(=O)n3O)N2)cc1)C(=O)O	PUCCJWQIDMRGHJ-UHFFFAOYSA-N			2
spontc9022_c0	spontc9022	C4H11N2O6P	0	NC(=O)NC(CO)COP(=O)(O)O	ORAXCIOORJALKY-UHFFFAOYSA-N			2
spontc9205_c0	spontc9205	C35H46N10O19	0	Nc1nc2c(c(=O)[nH]1)N(C=O)C(CNC(C=O)=CC=C(C(=O)NC(CCC(=O)NC(CCC(=O)NC(CCC(=O)O)C(=O)O)C(=O)O)C(=O)O)C(O)N[C@@H](CCC(=O)O)C(=O)O)CN2	CGRPJHAQDXDVEK-LNMAGHFGSA-N			2
spontc6046_c0	spontc6046	C38H48N11O18P	0	Cc1ncc(COP(=O)(O)O)c(C=NC2(NCC3CNc4nc(N)[nH]c(=O)c4N3C=O)C=CC(C(=O)NC(CCC(=O)NC(CCC(=O)NC(CCC(=O)O)C(=O)O)C(=O)O)C(=O)O)=CC2)c1O	PHBBJVZNFQXTGI-UHFFFAOYSA-N			2
spontc12442_c0	spontc12442	C21H26N8O18P2	1	N=C(O)C(=O)C=[N+](C=C(C=O)[N+](=O)[O-])C1OC(COP(=O)(O)OP(=O)(O)OCC2OC(n3cnc4c(N)ncnc43)C(O)C2O)C(O)C1O	DKPZQVSCDTWEBO-UHFFFAOYSA-O			2
spontc7894_c0	spontc7894	C12H18N2O7S	0	NC(CC(=O)CC(SC[C@H](N)C(=O)O)C(O)=CC=O)C(=O)O	RKVBMEOXHQPVSZ-ZCUBBSJVSA-N			2
spontc10749_c0	spontc10749	C16H15NO5	0	O=C(O)C1Cc2ccc(O)cc2CN1c1cc(O)ccc1O	MKEXRPUADGOXFL-UHFFFAOYSA-N			2
spontc7987_c0	spontc7987	C16H22N3O10P	-2	Cc1ncc(COP(=O)([O-])O)c(C(O)N[C@@H](CCC(=O)NC=CC=O)C(=O)O)c1[O-]	IZBLXQAPOFEOQR-VPHXOMNUSA-L			2
spontc5657_c0	spontc5657	C23H29N7O15P2	1	CC=Nc1ncnc2c1ncn2C1OC(COP(=O)(O)OP(=O)(O)OCC2OC([N+]3=CC4(C(=N)O)OC4C=C3)C(O)C2O)C(O)C1O	BVZBMCLOWZHTGH-UHFFFAOYSA-O			2
spontc10772_c0	spontc10772	C16H18N2O6	0	O=C(O)CCC(=O)NC(CO)(Cc1c[nH]c2ccccc12)C(=O)O	SEVTZBNSVCOVMG-UHFFFAOYSA-N			2
spontc22219_c0	spontc22219	C34H55N10O23P3S2	-4	CC(C)(COP(=O)(O)OP(=O)(O)OCC1OC(n2cnc3c(NC=CC(O)N[C@@H](CCC(O)=N[C@@H](CS)C(O)=NCC(=O)O)C(=O)O)ncnc32)C(O)C1OP(=O)([O-])[O-])C(O)C([O-])=NCCC([O-])=NCCS	GCVGLKROFYLZLV-XOWXIWDUSA-J			2
spontc11711_c0	spontc11711	C31H37N9O12	-2	N=c1nc([O-])c2c([nH]1)NCC(CNc1ccc(C(=O)NC(CCC(=O)[O-])C(=O)O)cc1)N2C(O)N(c1ccc(O)c(O)c1)[C@@H](CCC(N)=O)C(=O)O	JFLCSTHXGOQDOG-TWSBHMGZSA-L			2
spontc5668_c0	spontc5668	C32H31N7O11	-2	N=c1nc([O-])c2c([nH]1)N(c1cc(O)ccc1O)CC(CNc1ccc(C(=O)N(c3cc(O)ccc3O)C(CCC(=O)[O-])C(=O)O)cc1)N2C=O	SNVQUDNHMAFPIP-UHFFFAOYSA-L			2
spontc17946_c0	spontc17946	C28H47N8O21P3S	0	CC(C)(COP(=O)(O)OP(=O)(O)OC[C@H]1O[C@@H](n2cnc3c(NC(O)CO)ncnc32)[C@H](O)[C@@H]1OP(=O)(O)O)[C@@H](O)C(=O)NCCC(=O)NCCSC(=O)C(N)CCC(=O)O	XPQZAKMMCDCXFD-WTJNILNRSA-N			2
spontc5711_c0	spontc5711	C11H18N2O10P2	0	Cc1ncc(COP(=O)(O)O)c(C=NCC(O)COP(=O)(O)O)c1O	MHWZIFPWQFMNCD-UHFFFAOYSA-N			2
spontc10616_c0	spontc10616	C6H12N2O9S2	0	NC(CS(=O)(=O)[S+](=O)(=O)([O-])CC(N)C(=O)O)C(=O)O	VNNBGRVSLSFHMJ-UHFFFAOYSA-N			2
spontc10964_c0	spontc10964	C23H32N6O20P2S	-3	O=C([O-])C1=CN(C2OC(COP(=O)([O-])OP(=O)([O-])OCC3OC(n4cnc5c(NC(O)CO)ncnc54)C(O)C3O)C(O)C2O)C=CC1OS(=O)O	LOYZSQQECYVUGJ-UHFFFAOYSA-K			2
spontc4038_c0	spontc4038	C53H73N16O30P3S	0	CC(C)(COP(=O)(O)OP(=O)(O)OC[C@H]1O[C@@H](n2cnc3c(NC(O)C=O)ncnc32)[C@H](O)[C@@H]1OP(=O)(O)O)[C@@H](O)C(=O)NCCC(=O)NCCSC(=O)C(CCC(=O)NC(CCC(=O)O)C(=O)O)NC(=O)CCC(NC(=O)c1ccc(NCC2CNc3nc(N)[nH]c(=O)c3N2C=O)cc1)C(=O)O	TVCSQSLRUZCMKS-UVBZOKHPSA-N			2
spontc2969_c0	spontc2969	C20H25N7O8	0	Nc1nc2c(c(=O)[nH]1)N1CN(C3(O)C=CC4=CC3OC4(O)NC(CCC(=O)O)C(=O)O)CC1CN2	SJUHTVBNAIPCDM-UHFFFAOYSA-N			2
spontc18867_c0	spontc18867	C27H38N8O17P2S	-2	N=C([O-])C1=CN(C2OC(COP(=O)([O-])OP(=O)(O)OCC3OC(n4cnc5c(NC=CC(O)SC[C@H](N)C(=O)O)ncnc54)C(O)C3O)C(O)C2O)C=CC1	WJRSOULTOJVQHI-BEANCAAYSA-L			2
spontc13850_c0	spontc13850	C27H28N8O9	0	NC(=O)Nc1nc2c(c(=O)[nH]1)N1CN(c3ccc(C(=O)NC(CCC(=O)O)C(=O)O)cc3)CC1CN2c1ccc(O)c(O)c1	RJCMFKCMKLYWJY-UHFFFAOYSA-N			2
spontc11183_c0	spontc11183	C13H21N5O14P2	0	O=C(NC1N=C(O)c2ncn(C3OC(COP(=O)(O)O)C(O)C3O)c2N1)[C@H](O)COP(=O)(O)O	INAIDVUVSGXDBD-FBBRNWJVSA-N			2
spontc12129_c0	spontc12129	C34H38N10O18P2	-2	Cc1cc2nc3c([O-])nc(=O)nc-3n(CC(O)C(O)C(O)COP(=O)([O-])OP(=O)([O-])OCC3OC([n+]4c[nH]c5c(N(C(N)=O)c6cccc(O)c6O)ncnc54)C(O)C3O)c2cc1C	BWJLFHABFCHYFE-UHFFFAOYSA-L			2
spontc14973_c0	spontc14973	C37H43N9O15	-3	C[N+](C(=O)CCC(NC(=O)c1ccc(NCC2CNc3nc(N)[nH]c(=O)c3N2C=O)cc1)C(=O)[O-])(c1cc(O)ccc1O)C(CCC(=O)NC(CCC(=O)[O-])C(=O)[O-])C(=O)[O-]	DVNACNQJTPNYPK-UHFFFAOYSA-K			2
spontc7691_c0	spontc7691	C39H44N11O18P	-3	Cc1ncc(COP(=O)(O)O)c(C=NC(=O)N2CC3CN(c4ccc(C(=O)NC(CCC(=O)NC(CCC(=O)NC(CCC(=O)[O-])C(=O)[O-])C(=O)[O-])C(=O)[O-])cc4)C=[N+]3c3c2nc(N)[nH]c3=O)c1O	YEZNZIFVABCTIJ-UHFFFAOYSA-K			2
spontc17413_c0	spontc17413	C20H22N8O6	0	NC(=O)N1CC(CNc2ccc(C(=O)N3C(=O)CCC3C(=O)O)cc2)Nc2c1nc(N)[nH]c2=O	JFLUFEDHGQXJJS-UHFFFAOYSA-N			2
spontc12853_c0	spontc12853	C23H29N7O16P2	-2	CNC(=O)Nc1ncnc2c1ncn2C1OC(COP(=O)([O-])OP(=O)([O-])OCC2OC([n+]3cccc(C(=O)[O-])c3)C(O)C2O)C(O)C1O	VFCSXYGRUYKNBM-UHFFFAOYSA-L			2
spontc7773_c0	spontc7773	C16H30N2O6	0	CCCCCC1OC(O)CC1NC(CCC(=N)O)(C(=O)O)C(C)O	LFJNKWUGZWKKIV-UHFFFAOYSA-N			2
spontc13186_c0	spontc13186	C13H22N2O7	0	CC(C)C(NC=CC(O)N[C@@H](CCC(=O)O)C(=O)O)C(=O)O	FBMGNARZNVPCDI-SILCLGDVSA-N			2
spontc8335_c0	spontc8335	C9H18NO10PS	0	O=C(O)[C@@H]1CSC(C(O)C(O)C(O)C(O)COP(=O)(O)O)N1	PIBHXPITJXPRCL-LMOCSWIWSA-N			2
spontc23688_c0	spontc23688	C12H18N2O6S	0	NC(CC(=CC=O)C(CC=O)N[C@@H](CS)C(=O)O)C(=O)O	FILXCPTZJXICFI-RTBKNWGFSA-N			2
spontc12246_c0	spontc12246	C10H16N2O8	0	O=C(O)CC[C@H](N=CC(O)NC(CO)C(=O)O)C(=O)O	RPPSWIZMRGVALO-VTSJMVTISA-N			2
spontc11915_c0	spontc11915	C11H20N4O5	1	CC1(O)C(O)N=C(N=CCO)N1CCCC([NH3+])C(=O)O	VLYDNOUMMQCEGM-UHFFFAOYSA-O			2
spontc4653_c0	spontc4653	C23H30N8O11S	0	N=c1nc(O)c2c([nH]1)NCC(CNC(C=CC(=O)C(=O)NC(CCC(=O)O)C(=O)O)=CC(O)N[C@@H](CS)C(=O)O)N2C=O	FMVJUJPKPWISNG-WRSKWOSUSA-N			2
spontc17849_c0	spontc17849	C34H49N10O24P3S	-4	N=C([O-])C1=CN(C2OC(COP(=O)([O-])OP(=O)(O)OCC3OC(n4cnc5c(NC(CC=O)SC[C@H](N=C(O)CC[C@H](N)C(=O)O)C(O)=NCC(=O)O)ncnc54)C(OP(=O)([O-])[O-])C3O)C(O)C2O)C=CC1	GWYAMVXSRKRICK-YKGCKMDISA-J			2
spontc5529_c0	spontc5529	C9H17NO14P2S	-3	O=C([O-])C(CSC[C@H](NC(=O)[C@H](O)COP(=O)(O)O)C(=O)O)OP(=O)([O-])[O-]	ZGHZJYBEHQEJBV-YRZWDFBDSA-K			2
spontc17794_c0	spontc17794	C10H20N2O5	0	CC(O)C(N)(CCCCNC(O)C=O)C(=O)O	FXQPOQDFVKBHJE-UHFFFAOYSA-N			2
spontc18731_c0	spontc18731	C15H23N3O14P2	-1	Cc1ncc(COP(=O)(O)O)c(C=NC(=O)NC2C(O)OC(COP(=O)([O-])O)C(O)C2O)c1O	KHAHRCZLWCAFLS-UHFFFAOYSA-M			2
spontc13595_c0	spontc13595	C38H41N9O15	-3	CC(=O)Nc1nc2c(c(=O)[nH]1)[N+]1=CN(c3ccc(C(=O)NC(CCC(=O)N(c4ccc(O)c(O)c4)C(CCC(=O)NC(CCC(=O)[O-])C(=O)[O-])C(=O)[O-])C(=O)[O-])cc3)CC1CN2	PSZDLRADWCRZOM-UHFFFAOYSA-K			2
spontc19718_c0	spontc19718	C26H34N8O12	0	NC(=O)N(C(=O)c1ccc(NCC2CNc3nc(NCC4(O)OC[C@@H](O)[C@@H](O)[C@@H]4O)[nH]c(=O)c3N2)cc1)C(CCC(=O)O)C(=O)O	NYYKCWNWJHQEEV-HJPCKTMFSA-N			2
spontc19612_c0	spontc19612	C15H26N3O13PS	-2	O=CCC(O)(N[C@@H](CCC(O)=N[C@@H](CS)C(O)=NCC(=O)O)C(=O)O)C(O)COP(=O)([O-])[O-]	KDSXXAAEZFWWTE-GPVDEOGHSA-L			2
spontc1887_c0	spontc1887	C18H25N7O8S	0	CC(=O)C(O)N(C(N)=O)C(CCSCC1OC(n2cnc3c(N)ncnc32)C(O)C1O)C(=O)O	HFNUATRIODRTLF-UHFFFAOYSA-N			2
spontc19935_c0	spontc19935	C8H14N2O5S	0	CC(=O)C(O)N(C(N)=O)C(CCS)C(=O)O	AXGUKZBHKPMPOH-UHFFFAOYSA-N			2
spontc6003_c0	spontc6003	C29H40N8O9	0	CCCCCC1OC(O)CC1Nc1nc2c(c(=O)[nH]1)N(C(N)=O)C(CNc1ccc(C(=O)NC(CCC(=O)O)C(=O)O)cc1)CN2	JBUPWVUGUCSINV-UHFFFAOYSA-N			2
spontc22425_c0	spontc22425	C9H17NO5	0	CC(C)C(NC(O)C=O)(C(=O)O)C(C)O	JRSNDVWZUCTWHK-UHFFFAOYSA-N			2
spontc3426_c0	spontc3426	C8H19N2O10P	0	NC(=O)NC(CO)C(O)C(O)C(O)C(O)COP(=O)(O)O	MUKYPPHAEXGTKR-UHFFFAOYSA-N			2
spontc15670_c0	spontc15670	C12H19N5O12P2	0	O=P(O)(O)OP(=O)(O)OCC1OC(n2cnc3c2NC(N=CCO)N=C3O)C(O)C1O	NTVUYDGNYZVPRN-UHFFFAOYSA-N			2
spontc13716_c0	spontc13716	C42H72N14O38P8S2	0	CC(C)(COP(=O)(O)OP(=O)(O)OCC1OC(n2cnc3c(N)ncnc32)C(OP(=O)(O)O)C1OP(=O)(O)O)C(O)C(O)=NCCC(O)=NCCSSCCN=C(O)CCN=C(O)C(O)C(C)(C)COP(=O)(O)OP(=O)(O)OCC1OC(n2cnc3c(N)ncnc32)C(OP(=O)(O)O)C1OP(=O)(O)O	BLTIHYNFAAGBHL-UHFFFAOYSA-N			2
spontc18629_c0	spontc18629	C19H21N5O13P2	-4	O=CC=CN(c1cc(O)ccc1O)c1ncnc2c1ncn2C1OC(COP(=O)([O-])[O-])C(OP(=O)([O-])[O-])C1O	AAQAPAJOMOAFKZ-UHFFFAOYSA-J			2
spontc12226_c0	spontc12226	C19H35N2O12P	-2	CCCCCC1OC(O)CC1NC(=O)CC[C@H](N=CC(O)C(O)C(O)COP(=O)([O-])[O-])C(=O)O	JTDQYGRJKSDQRC-YQKOEOALSA-L			2
spontc12665_c0	spontc12665	C12H20N2O7S2	0	NC(CCSSCCC(NC(=O)CCC(=O)O)C(=O)O)C(=O)O	DWDKGKZMMKHHLJ-UHFFFAOYSA-N			2
spontc15442_c0	spontc15442	C14H24N5O18P3	0	N=C(C=N[C@@H](CCC(N)=O)C(=O)O)N=C(O)N(C=O)C1OC(COP(=O)(O)OP(=O)(O)OP(=O)(O)O)C(O)C1O	RBOLAIPLEBJZEB-ZOPVARMDSA-N			2
spontc23324_c0	spontc23324	C6H10N2O5S	0	NC(=O)NC(CSC(=O)CO)C(=O)O	OHVBSJMUAKEBMA-UHFFFAOYSA-N			2
spontc14601_c0	spontc14601	C12H16N4O5	0	O=C(O)C(CO)NC=CC1N[C@H](C(=O)O)Cc2[nH]cnc21	MJLHNQSPVPFWAJ-XNGKIHLYSA-N			2
spontc7112_c0	spontc7112	C6H12N2O4S	0	CC(O)SC[C@H](NC(N)=O)C(=O)O	JUYDWVCPQGTTJS-BKLSDQPFSA-N			2
spontc13359_c0	spontc13359	C12H17NO8	0	OCC1OC(O)C(N(O)c2ccc(O)c(O)c2)C(O)C1O	QHIJDVWNLLPDHJ-UHFFFAOYSA-N			2
spontc19768_c0	spontc19768	C18H32N4O10S3	0	N=C(O)CCCCC(CCSSC[C@H](N=C(O)CC[C@H](N)C(=O)O)C(O)=NCC(=O)O)S(=O)(=O)O	NCNDYBIPPWTJIZ-SPOOISQMSA-N			2
spontc12379_c0	spontc12379	C14H18N6O7	0	CC(=O)C(O)N(C(N)=O)c1ncnc2c1ncn2C1OC(CO)C(O)C1O	BRQATDTZFULZIZ-UHFFFAOYSA-N			2
spontc23995_c0	spontc23995	C36H43N9O15	0	NC1N=C(O)C2=C(NCC(CN(C=O)c3ccc(C(=O)NC(CCC(O)=NC(CCC(O)=NC(CCC(=O)O)C(=O)O)C(=O)O)C(=O)O)cc3)N2)N1c1ccc(O)c(O)c1	UQVFWYWFVCHSBG-UHFFFAOYSA-N			2
spontc20211_c0	spontc20211	C21H25N9O8	0	NC(=O)Nc1nc2c(c(=O)[nH]1)NC(CN(C(N)=O)c1ccc(C(=O)NC(CCC(=O)O)C(=O)O)cc1)CN2	WNAQCSCQBFHYDT-UHFFFAOYSA-N			2
spontc11001_c0	spontc11001	C42H43N9O16	-3	Nc1nc2c(c(=O)[nH]1)[N+]1=CN(c3ccc(C(=O)NC(CCC(=O)NC(CCC(=O)N(c4ccc(O)c(O)c4)C(CCC(=O)[O-])C(=O)[O-])C(=O)[O-])C(=O)[O-])cc3)CC1CN2c1ccc(O)c(O)c1	OCJAQSWCWXZAAP-UHFFFAOYSA-K			2
spontc9034_c0	spontc9034	C9H9NO3	0	O=CC=CC=C1C=NC(C(=O)O)C1	SDJWLXPOJBMTRW-UHFFFAOYSA-N			2
spontc15271_c0	spontc15271	C22H33N7O11S	1	C[S+](CCC(NCC1(O)OC[C@@H](O)[C@@H](O)[C@@H]1O)C(=O)O)CC1OC(n2cnc3c(NC(N)=O)ncnc32)C(O)C1O	GDLRXSUUUAJUHW-FGLYDFQDSA-O			2
spontc21698_c0	spontc21698	C13H22N3O12PS	-2	N[C@@H](CCC(O)=N[C@@H](CSC(O)C(=O)COP(=O)([O-])[O-])C(O)=NCC(=O)O)C(=O)O	IGJXVGGBWPTMEV-ZLHPECTBSA-L			2
spontc7182_c0	spontc7182	C8H16N4O5	0	N[C@@H](CCCNC1=NC(O)C(O)(O)N1)C(=O)O	XTVLPMUXWXSXJU-VKZKZBKNSA-N			2
spontc3391_c0	spontc3391	C28H33N8O20P3	-3	N=C([O-])c1ccc[n+](C2OC(COP(=O)(O)OP(=O)([O-])OCC3OC(n4cnc5c(NC(=O)Nc6cccc(O)c6O)ncnc54)C(OP(=O)([O-])[O-])C3O)C(O)C2O)c1	PHXVQJPLDWKKCD-UHFFFAOYSA-K			2
spontc23087_c0	spontc23087	C42H60N13O22P3S2	1	C[S+](CCC(N)C(=O)SCCN(C(=O)CCNC(=O)[C@H](O)C(C)(C)COP(=O)(O)OP(=O)(O)OC[C@H]1O[C@@H](n2cnc3c(N)ncnc32)[C@H](O)[C@@H]1OP(=O)(O)O)c1ccc(O)c(O)c1)CC1OC(n2cnc3c(N)ncnc32)C(O)C1O	PHQFUPQOWMYUOK-QDVNBIOPSA-O			2
spontc17547_c0	spontc17547	C34H40N10O15	-4	CC(=O)C=NC(=O)N(CC1CNc2nc(N)[nH]c(=O)c2N1C=O)c1ccc(C(=O)NC(CCC(=O)NC(CCC(=O)NC(CCC(=O)[O-])C(=O)[O-])C(=O)[O-])C(=O)[O-])cc1	CFXCEIJPMBGWPP-UHFFFAOYSA-J			2
spontc2086_c0	spontc2086	C15H22N4O6	1	CC1(O)NC(N(CCCC([NH3+])C(=O)O)c2ccc(O)c(O)c2)=NC1O	UVCHYMQIRMTXCV-UHFFFAOYSA-O			2
spontc2324_c0	spontc2324	C11H20N2O6	0	NCCCCC(CO)(NC(=O)CCC(=O)O)C(=O)O	JLNNQWKDADNQFW-UHFFFAOYSA-N			2
spontc15918_c0	spontc15918	C27H35N10O20P3	1	N=C(O)C(=O)C=[N+](C=CC1N[C@H](C(=O)O)Cc2[nH]cnc21)C1OC(COP(=O)(O)OP(=O)(O)OCC2OC(n3cnc4c(N)ncnc43)C(OP(=O)(O)O)C2O)C(O)C1O	LMNNHKJLKRZXNM-IYUWJPESSA-O			2
spontc3023_c0	spontc3023	C20H22N5O12P	-2	O=C(O)CC(C(=O)O)N(c1ccc(O)c(O)c1)c1ncnc2c1ncn2C1CC(O)C(COP(=O)([O-])[O-])O1	VFYLPVOWSXMULU-UHFFFAOYSA-L			2
spontc2931_c0	spontc2931	C17H25N7O7S	1	C[S+](CCC(CO)(NC(N)=O)C(=O)O)CC1OC(n2cnc3c(N)ncnc32)C(O)C1O	HWKBGGCDRLODKO-UHFFFAOYSA-O			2
spontc21115_c0	spontc21115	C22H26N8O9	0	Nc1nc2c(c(=O)[nH]1)N(C(=O)NC(O)C=O)C(CNc1ccc(C(=O)NC(CCC(=O)O)C(=O)O)cc1)CN2	USMUFKSLOIRPQF-UHFFFAOYSA-N			2
spontc16957_c0	spontc16957	C12H22N4O7	0	CC(O)C(CCCNC(=N)N)(NC(CC(=O)O)C(=O)O)C(=O)O	VIGIMKMTZSBUBS-UHFFFAOYSA-N			2
spontc6183_c0	spontc6183	C27H38N7O23P3	-3	N=C([O-])c1ccc(O)[n+](C2OC(COP(=O)(O)OP(=O)([O-])OCC3OC(n4cnc5c(NCC6(O)OC[C@@H](O)[C@@H](O)[C@@H]6O)ncnc54)C(OP(=O)([O-])[O-])C3O)C(O)C2O)c1	MOZLURWQYGOQMX-GNSIGPBHSA-K			2
spontc14677_c0	spontc14677	C10H13NO2S	0	CC1SCCN1c1ccc(O)c(O)c1	ZCNNSDNAICEVKY-UHFFFAOYSA-N			2
spontc21042_c0	spontc21042	C40H52N10O15	-3	CCCCCC1OC(O)CC1NC(=O)Nc1nc2c(c(=O)[nH]1)[N+]1=CN(c3ccc(C(=O)NC(CCC(=O)NC(CCC(=O)NC(CCC(=O)[O-])C(=O)[O-])C(=O)[O-])C(=O)[O-])cc3)CC1CN2	RYKDANYMGRPLFZ-UHFFFAOYSA-K			2
spontc8137_c0	spontc8137	C12H16N4O4	1	N=C(NCCCC([NH3+])C(=O)O)NC1=CC=CC(=O)C1=O	BGASNAOYJXWOBD-UHFFFAOYSA-O			2
spontc22024_c0	spontc22024	C19H27N5O8	0	CC(N)C(=O)N(C(=O)Nc1cccc(O)c1O)C(C)C(=O)NC(C)C(=O)NC(C)C(=O)O	YCOIVRBIISLFIZ-UHFFFAOYSA-N			2
spontc8443_c0	spontc8443	C39H41N9O15	-3	O=CC=CNc1nc2c(c(=O)[nH]1)[N+]1=CN(c3ccc(C(=O)NC(CCC(=O)N(c4cc(O)ccc4O)C(CCC(=O)NC(CCC(=O)[O-])C(=O)[O-])C(=O)[O-])C(=O)[O-])cc3)CC1CN2	MEXDFCXVPCPQMV-UHFFFAOYSA-K			2
spontc23414_c0	spontc23414	C23H35N2O11PS2	0	O=C(CCCCC1CCSS1)NCCCCC(C(=O)O)N(C(=O)[C@H](O)COP(=O)(O)O)c1ccc(O)c(O)c1	QPQNLTPSESVMGW-LBXVMSDZSA-N			2
spontc9777_c0	spontc9777	C33H40N12O18P2	1	CC(=O)C(C)=Cc1c(C2N[C@H](C(=O)O)Cc3[nH]cnc32)nc2c(O)nc(=O)nc-2n1CC(O)C(O)C(O)COP(=O)(O)OP(=O)(O)OCC1OC([n+]2c[nH]c3c(N)ncnc32)C(O)C1O	GNTJIAATSSYLGH-DOAAHEIKSA-O			2
spontc9740_c0	spontc9740	C36H48N10O17	-4	CN(C(=O)CCC(NC(=O)c1ccc(NCC2CNc3nc(N)[nH]c(=O)c3N2C(O)N[C@@H](CCC(=O)O)C(=O)O)cc1)C(=O)[O-])C(CCC(=O)NC(CCC(=O)[O-])C(=O)[O-])C(=O)[O-]	QITIXCWIULRJLT-KCBVQCHLSA-J			2
spontc13405_c0	spontc13405	C28H27N7O8	0	O=C(O)CCC(C(=O)O)N(C(=O)c1ccc(NCC2CNc3nc4ncccn4c(=O)c3N2)cc1)c1cc(O)ccc1O	JDPIOLJZNCVZAC-UHFFFAOYSA-N			2
spontc13833_c0	spontc13833	C15H27N4O5P	0	Cc1ncc(COP(=O)(O)O)c(C=NCCCNCCCCN)c1O	MIOBIDJNYUSXSZ-UHFFFAOYSA-N			2
spontc7733_c0	spontc7733	C32H49N8O19P3S	0	CC(C)C(N)C(=O)SCCNC(=O)CCNC(=O)[C@H](O)C(C)(C)COP(=O)(O)OP(=O)(O)OC[C@H]1O[C@@H](n2cnc3c(Nc4cccc(O)c4O)ncnc32)[C@H](O)[C@@H]1OP(=O)(O)O	YQMZZMJFBUWHIK-XPZRWVGVSA-N			2
spontc2344_c0	spontc2344	C10H15N4O9P	0	O=C(NC(=O)[C@H](O)COP(=O)(O)O)NC(Cc1cnc[nH]1)C(=O)O	MPWFZWFANPWWDW-COBSHVIPSA-N			2
spontc3438_c0	spontc3438	C9H17N3O7S	0	N=C(O)CC(NC(O)C(O)SC[C@H](N)C(=O)O)C(=O)O	WGQJMWAIWVJPIO-OVYQXMMXSA-N			2
spontc7503_c0	spontc7503	C12H18N5O15P3	-3	O=CC(O)Nc1nc(O)nc2c1ncn2C1CC(O)C(COP(=O)([O-])OP(=O)(O)OP(=O)([O-])[O-])O1	IYXYBRULEOFSNV-UHFFFAOYSA-K			2
spontc21546_c0	spontc21546	C16H30N2O18P2	0	NC1C(O)OC(COP(=O)(O)OC2OC(COP(=O)(O)O)C(O)C(O)C2NC(=O)CCC(=O)O)C(O)C1O	MHIYVAWMCOXXRI-UHFFFAOYSA-N			2
spontc3337_c0	spontc3337	C16H25N5O9	0	OCC1OC(n2cnc3c2NCN=C3NCC2(O)OC[C@@H](O)[C@@H](O)[C@@H]2O)C(O)C1O	PEXWLEYPOQLELE-ABNWGEJUSA-N			2
spontc14180_c0	spontc14180	C28H31N7O10	0	O=C(O)CCC(NC(=O)c1ccc(N2CC3CNc4nc(N(c5cc(O)ccc5O)C(O)CO)[nH]c(=O)c4N3C2)cc1)C(=O)O	VPNOXAUKKANTCS-UHFFFAOYSA-N			2
spontc13300_c0	spontc13300	C33H41N9O15	-4	CN(C(=O)c1ccc(NCC2CNc3nc(NC(O)C=O)[nH]c(=O)c3N2C=O)cc1)C(CCC(=O)NC(CCC(=O)NC(CCC(=O)[O-])C(=O)[O-])C(=O)[O-])C(=O)[O-]	VTCJNTKNDCUCKG-UHFFFAOYSA-J			2
spontc22538_c0	spontc22538	C22H28N5O14P	1	CC(=O)C(C)=Cc1c(C=N[C@@H](CCC(=O)O)C(=O)O)nc2c(O)nc(=O)[nH]c2[n+]1CC(O)C(O)C(O)COP(=O)(O)O	VJEYLLKTMPHLAU-JIGABRDPSA-O			2
spontc21470_c0	spontc21470	C8H16NO10PS	0	O=C(O)[C@H](CS)NC(O)C1OC(OP(=O)(O)O)C(O)C1O	WIXKNCDRDNHWNT-AVUWAURESA-N			2
spontc1833_c0	spontc1833	C17H19NO7	0	O=C(O)C(Cc1ccc(O)cc1)N(c1ccc(O)c(O)c1)C(O)CO	ITRVZKUQIOGDAA-UHFFFAOYSA-N			2
spontc24054_c0	spontc24054	C20H24N5O18P3	-3	O=C(O)CC(C(=O)O)N(c1ccc(O)c(O)c1)c1ncnc2c1ncn2C1CC(O)C(COP(=O)([O-])OP(=O)(O)OP(=O)([O-])[O-])O1	QVAPOYAEUTXXIB-UHFFFAOYSA-K			2
spontc9853_c0	spontc9853	C37H40N10O15	-3	Nc1nc2c(c(=O)[nH]1)[N+]1=CN(c3ccc(C(=O)NC(CCC(=O)NC(CCC(=O)N(C(=O)Nc4cccc(O)c4O)C(CCC(=O)[O-])C(=O)[O-])C(=O)[O-])C(=O)[O-])cc3)CC1CN2	KQCHRGOSZPJHKL-UHFFFAOYSA-K			2
spontc6203_c0	spontc6203	C9H17N3O4	1	CC(=O)[NH+](CCCCC(N)C(=O)O)C(N)=O	DWTSJICBPYVLDV-UHFFFAOYSA-O			2
spontc3243_c0	spontc3243	C31H47N8O19P3S2	0	CC(C)(COP(=O)(O)OP(=O)(O)OC[C@H]1O[C@@H](n2cnc3c(N)ncnc32)[C@H](O)[C@@H]1OP(=O)(O)O)[C@@H](O)C(=O)NCCC(=O)N(CCSC(=O)C(N)CCS)c1ccc(O)c(O)c1	XRIPCKGLEPDEJK-FSGJAWGZSA-N			2
spontc22659_c0	spontc22659	C18H27NO6S	0	CCCCCC1OC(O)CC1N(c1cc(O)ccc1O)C(CS)C(=O)O	MGGVFTCIAPUHDW-UHFFFAOYSA-N			2
spontc15119_c0	spontc15119	C9H16N2O5S2	0	O=CCC(NC(CS)C(=O)O)N[C@@H](CS)C(=O)O	HEODPIWBQLEOHZ-VTSJMVTISA-N			2
spontc14982_c0	spontc14982	C11H17N6O8P	0	NC(=O)N1CN=C(N)c2ncn(C3OC(COP(=O)(O)O)C(O)C3O)c21	FJEBWXRVRIHLNY-UHFFFAOYSA-N			2
spontc2033_c0	spontc2033	C16H24N4O9S2	0	CC(=O)C=N[C@@H](CCC(O)=N[C@@H](CSSCC(N)C(=O)O)C(O)=NCC(=O)O)C(=O)O	HNYMYNQXIFXIEC-DVRYWGNFSA-N			2
spontc11680_c0	spontc11680	C6H12NO8P	-1	CC(=O)C([O-])NC(=O)[C@H](O)COP(=O)(O)O	RTJPHCPPWQYTCD-CNZKWPKMSA-N			2
spontc11894_c0	spontc11894	C12H15NO8	-1	O=C([O-])CC(C(=O)O)N(c1cc(O)ccc1O)C(O)CO	GVGFYTUCXOGKJX-UHFFFAOYSA-M			2
spontc8242_c0	spontc8242	C38H41N9O15	-3	CC(=O)Nc1nc2c(c(=O)[nH]1)[N+]1=CN(c3ccc(C(=O)NC(CCC(=O)NC(CCC(=O)N(c4ccc(O)c(O)c4)C(CCC(=O)[O-])C(=O)[O-])C(=O)[O-])C(=O)[O-])cc3)CC1CN2	BEZOPLPTINMTCU-UHFFFAOYSA-K			2
spontc13914_c0	spontc13914	C8H14NO10PS	0	O=CC(O)SCC(NC(=O)[C@H](O)COP(=O)(O)O)C(=O)O	BFKPUEOAYSYAFR-INWUZDNDSA-N			2
spontc7231_c0	spontc7231	C7H12N2O5	0	NC(O)C=N[C@@H](CCC(=O)O)C(=O)O	BBRMDUZAFYEITQ-ROLXFIACSA-N			2
spontc9635_c0	spontc9635	C19H28N6O8S	0	CC(=O)C(O)NC(CCSCC1OC(n2cnc3c(N)ncnc32)C(O)C1O)(C(=O)O)C(C)O	DNXSLRCAYIWCDV-UHFFFAOYSA-N			2
spontc8555_c0	spontc8555	C35H45N11O15	-4	N=c1nc([O-])c2c([nH]1)NCC(CN(c1ccc(C(=O)NC(CCC([O-])=NC(CCC([O-])=NC(CCC(=O)[O-])C(=O)O)C(=O)O)C(=O)O)cc1)C(O)N[C@H]1CCC(=O)NC1=O)N2	FPYCCYOFSDMPSJ-BANPIBGSSA-J			2
spontc8204_c0	spontc8204	C21H39N5O11P2	4	Cc1ncc(COP(=O)(O)O)c(C=[N+](CCC[NH3+])CCCC[NH+](CCC[NH3+])C(=O)[C@H](O)COP(=O)(O)O)c1O	TZCDRVNFRJBHKH-LJQANCHMSA-R			2
spontc11849_c0	spontc11849	C54H78N14O36P6S2	-8	CC(C)(COP(=O)(O)OP(=O)(O)OCC1OC(n2cnc3c(Nc4cccc(O)c4O)ncnc32)C(O)C1OP(=O)([O-])[O-])C(O)C([O-])=NCCC([O-])=NCCSSCCN=C([O-])CCN=C([O-])C(O)C(C)(C)COP(=O)(O)OP(=O)(O)OCC1OC(n2cnc3c(Nc4cccc(O)c4O)ncnc32)C(O)C1OP(=O)([O-])[O-]	DRUZKRONZQMFOJ-UHFFFAOYSA-F			2
spontc16955_c0	spontc16955	C42H48N12O16	-4	N=c1nc([O-])c2c([nH]1)NCC(CN(c1ccc(C(=O)NC(CCC([O-])=NC(CCC([O-])=NC(CCC(=O)[O-])C(=O)O)C(=O)O)C(=O)O)cc1)C1c3nc[nH]c3C[C@@H](C(=O)O)N1c1ccc(O)c(O)c1)N2	HEWSLAYUWFWRKB-UAGSWRKFSA-J			2
spontc6947_c0	spontc6947	C19H35N3O7S3	0	O=C(CCCCC1CCSS1)NCCCCC(NC(O)C(O)N[C@@H](CS)C(=O)O)C(=O)O	BKKSMMLMJFYVMO-XWTIBIIYSA-N			2
spontc13071_c0	spontc13071	C11H17N6O9P	0	N=C1Nc2c(ncn2C2OC(COP(=O)(O)O)C(O)C2O)C(O)N1C(N)=O	PTVVDULDAXFVRM-UHFFFAOYSA-N			2
spontc13476_c0	spontc13476	C30H42N7O19P3S	-4	CC(C)(COP(=O)(O)OP(=O)(O)OCC1OC(n2cnc3c(NC=CC=O)ncnc32)C(O)C1OP(=O)([O-])[O-])C(O)C([O-])=NCCC([O-])=NCCSc1cccc(O)c1O	QOSWSBQCLXKAML-UHFFFAOYSA-J			2
spontc5452_c0	spontc5452	C17H36N6O4	4	NC(=O)CC[C@H](N=CC(O)[NH+](CCC[NH3+])CCCC[NH2+]CCC[NH3+])C(=O)O	DBVHAIQPNCMEEP-LBAUFKAWSA-R			2
spontc22624_c0	spontc22624	C10H15N3O7	1	C[N+](C=O)(C(O)=NC(=N)C=O)C1OC(CO)C(O)C1O	PMNBLVHMNMAOOH-UHFFFAOYSA-O			2
spontc10725_c0	spontc10725	C23H37N6O18PS2	-3	N[C@@H](CCC(O)=N[C@@H](CSSC[C@H](N=C(O)CC[C@H](NCC(OP(=O)([O-])[O-])C(=O)[O-])C(=O)O)C(O)=NCC(=O)O)C(O)=NCC(=O)O)C(=O)O	BJUAEMIYZFMWLL-KSFNBINOSA-K			2
spontc21998_c0	spontc21998	C15H30N4O2	4	[NH3+]CCC[N+](=CCO)CCCC[NH+](C=CC=O)CCC[NH3+]	GXLGSXCMZMQMAK-UHFFFAOYSA-Q			2
spontc17738_c0	spontc17738	C25H35N5O14P2	-4	CCCCCC1OC(O)CC1N(c1ccc(O)c(O)c1)c1ncnc2c1ncn2C1OC(COP(=O)([O-])[O-])C(OP(=O)([O-])[O-])C1O	OHFPZYGPJRAQMY-UHFFFAOYSA-J			2
spontc4181_c0	spontc4181	C26H36N8O20P2	1	Nc1ncnc2c1ncn2C1OC(COP(=O)(O)OP(=O)(O)OCC2OC([N+](C=C(C=O)C(=O)O)=CC(O)NC(=O)CC[C@H](N)C(=O)O)C(O)C2O)C(O)C1O	WGXCWZNOLSBKRM-NCHXQMGFSA-O			2
spontc7014_c0	spontc7014	C20H31N3O22P2	0	O=CN(C(=O)N=C(O)C=N[C@@H](CCC(=O)O)C(=O)O)C1OC(COP(=O)(O)OP(=O)(O)OC2OC(CO)C(O)C(O)C2O)C(O)C1O	ZMXLSGZRWNEFTI-JSIHULRVSA-N			2
spontc6116_c0	spontc6116	C9H18N4O2	1	CC=NC(=N)N(C)CCCC([NH3+])C(=O)O	OLOICSVVCSAUIO-UHFFFAOYSA-O			2
spontc21983_c0	spontc21983	C5H9NO	0	CC=NCCC=O	BDAVNPFRVWPTGN-UHFFFAOYSA-N			2
spontc17286_c0	spontc17286	C9H19N3O5	1	NC(=O)[NH2+]CCCCC(NC(O)CO)C(=O)O	NLRMQHFBTFJXLQ-UHFFFAOYSA-O			2
spontc20408_c0	spontc20408	C6H12N2O5S	0	NC(=O)NC(CSC(O)CO)C(=O)O	VWNRZDCFAUYCRK-UHFFFAOYSA-N			2
spontc8326_c0	spontc8326	C26H34N6O12S	0	Nc1ncnc2c1ncn2C1OC(CSCCC(C(=O)O)N(CC2(O)OC[C@@H](O)[C@@H](O)[C@@H]2O)c2cc(O)ccc2O)C(O)C1O	LRSQRXKSLIUTFI-CHTRSHGDSA-N			2
spontc11687_c0	spontc11687	C10H19NO5	0	CC(C)CC(NC(O)C=O)(C(=O)O)C(C)O	OTWKAYBEBIVUTA-UHFFFAOYSA-N			2
spontc15525_c0	spontc15525	C21H23N7O6	0	Cn1c2c(c(O)nc1=N)N(C=O)C(CNc1ccc(C(=O)N3C(=O)CCC3C(=O)O)cc1)CN2	IVXKZDAXYWPARK-UHFFFAOYSA-N			2
spontc8962_c0	spontc8962	C14H24N4O17P2	0	N=C(C=O)N=C(O)N(C(O)N[C@@H](CCC(=O)O)C(=O)O)C1OC(COP(=O)(O)OP(=O)(O)O)C(O)C1O	SPPKKPCQNUJKJA-GVAJEEQCSA-N			2
spontc14280_c0	spontc14280	C32H47N8O19P3S	0	CC(C)(COP(=O)(O)OP(=O)(O)OC[C@H]1O[C@@H](n2cnc3c(N)ncnc32)[C@H](O)[C@@H]1OP(=O)(O)O)[C@@H](O)C(=O)NCCC(=O)N(CCSC(=O)C1CCCN1)c1cc(O)ccc1O	UGUIHSPIYHLHDD-GOLRTWFCSA-N			2
spontc17821_c0	spontc17821	C30H33N9O12	1	Nc1nc2c(c(=O)[nH]1)[N+]1=CN(c3ccc(C(=O)NC(CCC(=O)NC4CCC(=O)N(C(CC(O)C(=O)O)C(=O)O)C4=O)C(=O)O)cc3)CC1CN2	FZXOEMVNWJUNDK-UHFFFAOYSA-O			2
spontc10701_c0	spontc10701	C26H40N6O8S	1	CCCCCC1OC(O)CC1NC(CC[S+](C)CC1OC(n2cnc3c(N=CCO)ncnc32)C(O)C1O)C(=O)O	ZXVVKVNPRUZXER-UHFFFAOYSA-O			2
spontc5026_c0	spontc5026	C17H22N6O7S	0	CC(=O)C(=O)NC(CCSCC1OC(n2cnc3c(N)ncnc32)C(O)C1O)C(=O)O	HZYTUGICGDTABT-UHFFFAOYSA-N			2
spontc19786_c0	spontc19786	C41H52N11O20PS	-4	Cc1ncc(COP(=O)(O)O)c(C=Nc2nc3c(c(=O)[nH]2)N(C(O)SC[C@H](N)C(=O)O)C(CNc2ccc(C(=O)NC(CCC(=O)NC(CCC(=O)NC(CCC(=O)[O-])C(=O)[O-])C(=O)[O-])C(=O)[O-])cc2)CN3)c1O	LXIWEKPDAYPUKA-WSXHPEBOSA-J			2
spontc10189_c0	spontc10189	C15H20N2O5S	0	N[C@@H](CSC(CC=O)NC(Cc1ccccc1)C(=O)O)C(=O)O	MTQJTHJIPSTUNQ-HIFPTAJRSA-N			2
spontc14075_c0	spontc14075	C20H33N3O23P2	0	O=CC(O)=NC(=O)N(C(O)N[C@@H](CCC(=O)O)C(=O)O)C1OC(COP(=O)(O)OP(=O)(O)OC2OC(C(O)CO)C(O)C2O)C(O)C1O	LCHWFZBERUYREH-AVKHLWDDSA-N			2
spontc19433_c0	spontc19433	C15H18N2O4S	0	O=C(O)C(Cc1ccccc1)NC=CC1N[C@H](C(=O)O)CS1	IHWONFWMWGLFQX-CPCZMJQVSA-N			2
spontc2053_c0	spontc2053	C4H5O8P	0	O=CC(O)C(=O)C(=O)OP(=O)(O)O	PZPFFEYWQBVDAS-UHFFFAOYSA-N			2
spontc23626_c0	spontc23626	C42H56N12O20S	-4	CC(=O)Nc1nc2c(c(=O)[nH]1)N(C(O)SC[C@H](N=C(O)CC[C@H](N)C(=O)O)C(O)=NCC(=O)O)C(CNc1ccc(C(=O)NC(CCC(=O)NC(CCC(=O)NC(CCC(=O)[O-])C(=O)[O-])C(=O)[O-])C(=O)[O-])cc1)CN2	GVVYSEMQYSXLHB-OCEFCEOISA-J			2
spontc13536_c0	spontc13536	C38H43N9O17	-4	O=CN1c2c(nc3n(c2=O)C(O)C(O)N3)NCC1CNc1ccc(C(=O)NC(CCC(=O)N(c2ccc(O)c(O)c2)C(CCC(=O)NC(CCC(=O)[O-])C(=O)[O-])C(=O)[O-])C(=O)[O-])cc1	WXFBCFHIFWHXJT-UHFFFAOYSA-J			2
spontc17017_c0	spontc17017	C10H17N3O4	1	[NH3+]CCCCC(NC(=O)NC=CC=O)C(=O)O	UPNBMYUKHWFICW-UHFFFAOYSA-O			2
spontc9439_c0	spontc9439	C28H38N8O20P2	-1	N=C([O-])c1ccc[n+](C2OC(COP(=O)(O)OP(=O)([O-])OCC3OC(n4cnc5c(NC(O)C(O)N[C@@H](CCC(=O)O)C(=O)O)ncnc54)C(O)C3O)C(O)C2O)c1	UPRCPBDAIPRSHD-FMSDODEGSA-M			2
spontc8228_c0	spontc8228	C54H71N16O28P3S	1	CC(C)(COP(=O)(O)OP(=O)(O)OC[C@H]1O[C@@H](n2cnc3c(NC=CC=O)ncnc32)[C@H](O)[C@@H]1OP(=O)(O)O)[C@@H](O)C(=O)NCCC(=O)NCCSC(=O)CCC(NC(=O)CCC(NC(=O)CCC(NC(=O)c1ccc(N2C=[N+]3c4c(nc(N)[nH]c4=O)NCC3C2)cc1)C(=O)O)C(=O)O)C(=O)O	TVKYRJPPQOXSSM-VSDRNJDBSA-O			2
spontc17220_c0	spontc17220	C14H13N3O5	0	O=CC1c2nc[nH]c2CC(C(=O)O)N1c1ccc(O)c(O)c1	BKHYEIIHTMGOSH-UHFFFAOYSA-N			2
spontc9421_c0	spontc9421	C16H20N5O10P	0	N=C1Nc2c(ncn2C2OC(COP(=O)(O)O)C(O)C2O)C(O)N1c1ccc(O)c(O)c1	JWZRYLLDJFDFQR-UHFFFAOYSA-N			2
spontc14717_c0	spontc14717	C55H75N16O31P3S	0	CC(C)(COP(=O)(O)OP(=O)(O)OC[C@H]1O[C@@H](n2cnc3c(NC(=O)CCC(=O)O)ncnc32)[C@H](O)[C@@H]1OP(=O)(O)O)[C@@H](O)C(=O)NCCC(=O)NCCSC(=O)C(CCC(=O)O)N=C(O)CCC(N=C(O)CCC(NC(=O)c1ccc(N(C=O)CC2CNc3[nH]c(=N)nc(O)c3N2)cc1)C(=O)O)C(=O)O	SULOZLPJPISWNH-WSMBYGRMSA-N			2
spontc10955_c0	spontc10955	C51H68N15O28P3S	1	CC(C)(COP(=O)(O)OP(=O)(O)OC[C@H]1O[C@@H](n2cnc3c(O)ncnc32)[C@H](O)[C@@H]1OP(=O)(O)O)[C@@H](O)C(=O)NCCC(=O)NCCSC(=O)C(CCC(=O)NC(CCC(=O)NC(CCC(=O)O)C(=O)O)C(=O)O)NC(=O)c1ccc(N2C=[N+]3c4c(nc(N)[nH]c4=O)NCC3C2)cc1	QMZGTIHEAZKAIR-MYRXCWKXSA-O			2
spontc23716_c0	spontc23716	C37H43N9O15	-4	CN(CC1CN(c2ccc(O)c(O)c2)c2nc(N)[nH]c(=O)c2N1C=O)c1ccc(C(=O)NC(CCC(=O)NC(CCC(=O)NC(CCC(=O)[O-])C(=O)[O-])C(=O)[O-])C(=O)[O-])cc1	NEJSDIILPFAVTD-UHFFFAOYSA-J			2
spontc15418_c0	spontc15418	C23H34N6O11S	1	C[S+](CCC(N=CCO)C(=O)O)CC1OC(n2cnc3c(NCC4(O)OC[C@@H](O)[C@@H](O)[C@@H]4O)ncnc32)C(O)C1O	UHLHHDADSHAVRS-NVROXDSCSA-O			2
spontc3718_c0	spontc3718	C34H47N10O24P3S	-3	N=C([O-])c1ccc[n+](C2OC(COP(=O)(O)OP(=O)([O-])OCC3OC(n4cnc5c(NC=CC(O)SC[C@H](N=C(O)CC[C@H](N)C(=O)O)C(O)=NCC(=O)O)ncnc54)C(OP(=O)([O-])[O-])C3O)C(O)C2O)c1	GCHDFZSFMIBSJD-YPLSSYBSSA-K			2
spontc14423_c0	spontc14423	C13H17N3O3S	0	NC(CC1=CNC(=O)C1=CC=CC1NCCS1)C(=O)O	LYEKNLVOZYDAPI-UHFFFAOYSA-N			2
spontc22288_c0	spontc22288	C12H15NO6	-1	CN(c1ccc(O)c(O)c1)C(CCC(=O)[O-])C(=O)O	JDVQPGGPBOIIOG-UHFFFAOYSA-M			2
spontc6162_c0	spontc6162	C11H14N2O5	0	CN(c1ccc(O)c(O)c1)C(CC(=N)O)C(=O)O	OQLIQDWUGDRYIC-UHFFFAOYSA-N			2
spontc19582_c0	spontc19582	C6H10N2O4S	0	CC=NC(CCS[N+](=O)[O-])C(=O)O	VPBAUJSDOGHPRQ-UHFFFAOYSA-N			2
spontc24129_c0	spontc24129	C22H26N8O9	0	NC(=O)N(c1nc2c(c(=O)[nH]1)NC(CNc1ccc(C(=O)NC(CCC(=O)O)C(=O)O)cc1)CN2)C(O)C=O	HXHVVAKIORDUEP-UHFFFAOYSA-N			2
spontc9417_c0	spontc9417	C16H20N5O15P3	0	O=P(O)(O)OP(=O)(O)OP(=O)(O)OCC1OC(n2cnc3c(N(O)c4ccc(O)c(O)c4)ncnc32)CC1O	NNJITJUDAHLTBM-UHFFFAOYSA-N			2
spontc18877_c0	spontc18877	C24H37N8O19P3S	-4	CC(C)(COP(=O)(O)OP(=O)(O)OCC1OC(n2cnc3c(NC=C(C=O)[N+](=O)[O-])ncnc32)C(O)C1OP(=O)([O-])[O-])C(O)C([O-])=NCCC([O-])=NCCS	CXZBOQBJRNZANI-UHFFFAOYSA-J			2
spontc18735_c0	spontc18735	C37H42N10O16	-4	NC(=O)N(C(=O)CCC(NC(=O)c1ccc(N(CC2CNc3nc(N)[nH]c(=O)c3N2C=O)c2ccc(O)c(O)c2)cc1)C(=O)[O-])C(CCC(=O)NC(CCC(=O)[O-])C(=O)[O-])C(=O)[O-]	FSCGBVFVLWHBQJ-UHFFFAOYSA-J			2
spontc12228_c0	spontc12228	C13H17N2O11P	0	N=C(O)CC(C(=O)O)N(C(=O)[C@H](O)COP(=O)(O)O)c1cc(O)ccc1O	FOLOPUGHFSMTLN-LHIURRSHSA-N			2
spontc11641_c0	spontc11641	C27H29N9O16P2	1	Cc1cc2nc3c(O)nc(=O)nc-3n(CC(O)C(O)C(=O)C(=O)OP(=O)(O)OP(=O)(O)OCC3OC([n+]4c[nH]c5c(N)ncnc54)C(O)C3O)c2cc1C	WHLOWNHGKOUILW-UHFFFAOYSA-O			2
spontc16732_c0	spontc16732	C16H28N4O11S	0	NC1C(O)OC(C(O)N[C@@H](CCC(O)=N[C@@H](CS)C(O)=NCC(=O)O)C(=O)O)C(O)C1O	QWIXLLBXIAWPNR-PHMOYJTPSA-N			2
spontc1620_c0	spontc1620	C57H73N16O29P3S	1	CC(C)(COP(=O)(O)OP(=O)(O)OC[C@H]1O[C@@H](n2cnc3c(N)ncnc32)[C@H](O)[C@@H]1OP(=O)(O)O)[C@@H](O)C(=O)N(CCC(=O)NCCSC(=O)CCC(NC(=O)CCC(NC(=O)CCC(NC(=O)c1ccc(N2C=[N+]3c4c(nc(N)[nH]c4=O)NCC3C2)cc1)C(=O)O)C(=O)O)C(=O)O)c1cc(O)ccc1O	BAEKZRGZJTVDCR-TUKAIPSZSA-O			2
spontc18782_c0	spontc18782	C10H16N6O4S	0	Nc1nc2c(c(=O)[nH]1)NC(C(O)N[C@@H](CS)C(=O)O)CN2	AFALEJYTGDYVNE-BJPUCQMRSA-N			2
spontc2981_c0	spontc2981	C22H26N8O8	0	NC(=O)N1CC(CNc2ccc(C(=O)NC(CCC(=O)O)C(=O)O)cc2)Nc2c1nc(N=CCO)[nH]c2=O	ACJWFILWSONBDH-UHFFFAOYSA-N			2
spontc11612_c0	spontc11612	C57H73N16O29P3S	1	CC(C)(COP(=O)(O)OP(=O)(O)OC[C@H]1O[C@@H](n2cnc3c(N)ncnc32)[C@H](O)[C@@H]1OP(=O)(O)O)[C@@H](O)C(=O)N(CCC(=O)NCCSC(=O)CCC(NC(=O)CCC(NC(=O)CCC(NC(=O)c1ccc(N2C=[N+]3c4c(nc(N)[nH]c4=O)NCC3C2)cc1)C(=O)O)C(=O)O)C(=O)O)c1ccc(O)c(O)c1	HFAWXISRVHDKFJ-WIWOJLEOSA-O			2
spontc8874_c0	spontc8874	C12H19N5O13P2	-4	O=P([O-])([O-])OCC1OC(n2cnc3c(NC(O)CO)nc(O)nc32)C(O)C1OP(=O)([O-])[O-]	YTLADLLVKDLZSM-UHFFFAOYSA-J			2
spontc17351_c0	spontc17351	C32H40N10O14	-3	C[N+](C=O)(CC1CNc2[nH]c(=N)nc([O-])c2N1)c1ccc(C(=O)N(C(N)=O)C(CCC([O-])=NC(CCC([O-])=NC(CCC(=O)[O-])C(=O)O)C(=O)O)C(=O)O)cc1	IIRKAUJWOVNWRW-UHFFFAOYSA-K			2
spontc6852_c0	spontc6852	C24H40N6O7S	1	CCCCCC1OC(O)CC1NC1=C2N=CN(C3OC(C[S+](C)CCC(N)C(=O)O)C(O)C3O)C2NC=N1	MUVZURGOUVADNB-UHFFFAOYSA-O			2
spontc17826_c0	spontc17826	C10H17NO4	0	CC(=O)C=NC(C(=O)O)(C(C)C)C(C)O	QGQAJEKHKHLTRK-UHFFFAOYSA-N			2
spontc19059_c0	spontc19059	C23H45N7O7S	4	[NH3+]CCC[NH2+]CCCC[NH+](C=CC(O)N[C@@H](CCC(O)=N[C@@H](CS)C(O)=NCC(=O)O)C(=O)O)CCC[NH3+]	CIJZOJWTHIUUCI-IJXZTRCJSA-R			2
spontc14547_c0	spontc14547	C12H20N5O13P3	0	CC=NC1N=C(O)c2ncn(C3CC(O)C(COP(=O)(O)OP(=O)(O)OP(=O)(O)O)O3)c2N1	DPBWWGQPPNOPCM-UHFFFAOYSA-N			2
spontc6112_c0	spontc6112	C15H26N3O14PS	-2	N[C@@H](CCC(O)=N[C@@H](CSC(O)C(=O)C(O)C(O)COP(=O)([O-])[O-])C(O)=NCC(=O)O)C(=O)O	AKGSWXDPHFAXJH-VKQOSHTFSA-L			2
spontc6884_c0	spontc6884	C30H37N9O12	0	Nc1nc2c(c(=O)[nH]1)N(C=O)C(CNC1C=CC(C(=O)NC(CCC(=O)NC3CCC(=O)N(C(CCC(=O)O)C(=O)O)C3=O)C(=O)O)=CC1)CN2	FVOJTOZKSAIPRN-UHFFFAOYSA-N			2
spontc17894_c0	spontc17894	C18H24N6O8S	0	O=CC(O)NC(CCSCC1OC(n2cnc3c(N=CCO)ncnc32)C(O)C1O)C(=O)O	WXLPIGUVCAOJDS-UHFFFAOYSA-N			2
spontc7441_c0	spontc7441	C10H18N4O6	0	N=C(N)NCCC(O)C(NC(=O)CCC(=O)O)C(=O)O	ZQKIRFPZVNGCDQ-UHFFFAOYSA-N			2
spontc3123_c0	spontc3123	C11H15N6O8P	-2	NC(=O)Nc1nc([O-])nc2c1ncn2C1CC(O)C(COP(=O)([O-])O)O1	ADZDSSDCFSYPIB-UHFFFAOYSA-L			2
spontc21649_c0	spontc21649	C29H42N7O18P3S	-4	CC=Nc1ncnc2c1ncn2C1OC(COP(=O)(O)OP(=O)(O)OCC(C)(C)C(O)C([O-])=NCCC([O-])=NCCSc2cccc(O)c2O)C(OP(=O)([O-])[O-])C1O	OQFDWTYGFAKBNY-UHFFFAOYSA-J			2
spontc2778_c0	spontc2778	C5H4N4O2	0	Oc1ncn(O)c2ncnc1-2	NTLMIZQOIVYFAF-UHFFFAOYSA-N			2
spontc13781_c0	spontc13781	C39H48N10O17S	-4	Nc1nc2c(c(=O)[nH]1)N(C(O)SC[C@H](N)C(=O)O)C(CNc1ccc(C(=O)N(c3ccc(O)c(O)c3)C(CCC(=O)NC(CCC(=O)NC(CCC(=O)[O-])C(=O)[O-])C(=O)[O-])C(=O)[O-])cc1)CN2	DYLADGFNBAEVLG-XXDICPSQSA-J			2
spontc2299_c0	spontc2299	C13H24N2O8	0	CCC(C)C(NC(=O)NCC1(O)OC[C@@H](O)[C@@H](O)[C@@H]1O)C(=O)O	ZFELCPPSRQCGSU-KBDQFDCQSA-N			2
spontc11211_c0	spontc11211	C22H28N8O7	0	CC(=O)C=NC12N=C(N)NC(=O)C1NC(CNc1ccc(C(=O)NC(CCC(=O)O)C(=O)O)cc1)CN2	LQNASNLFOKWXJB-UHFFFAOYSA-N			2
spontc7178_c0	spontc7178	C29H31N7O10	0	CC(=O)C(O)Nc1nc2c(c(=O)[nH]1)N1CN(c3ccc(C(=O)NC(CCC(=O)O)C(=O)O)cc3)CC1CN2c1cc(O)ccc1O	XBDIOMGBJLUMDD-UHFFFAOYSA-N			2
spontc18262_c0	spontc18262	C35H43N9O16	0	CC(=O)C(O)CC(=O)Nc1nc2c(c(=O)[nH]1)N(C=O)C(CNc1ccc(C(=O)NC(CCC(=O)NC(CCC(=O)NC(CCC(=O)O)C(=O)O)C(=O)O)C(=O)O)cc1)CN2	KXVPXZURUMYOFY-UHFFFAOYSA-N			2
spontc4344_c0	spontc4344	C14H26NO9PS2	0	CC(=O)C(O)SCCC(CCCCC(=N)O)SC(=O)[C@H](O)COP(=O)(O)O	IAEYKHMPBQMLAS-QWKFWESOSA-N			2
spontc14625_c0	spontc14625	C27H30N6O18P2	-2	O=C([O-])c1ccc[n+](C2OC(COP(=O)([O-])OP(=O)([O-])OCC3OC(n4cnc5c(Nc6cccc(O)c6O)nc(O)nc54)C(O)C3O)C(O)C2O)c1	JPRIFMOSKFMUHP-UHFFFAOYSA-L			2
spontc3010_c0	spontc3010	C18H29N3O5S2	0	NC(CCCCN(C(=O)CCCCC1CCSS1)C(=O)NC=CC=O)C(=O)O	GNYMECKOOLLAPP-UHFFFAOYSA-N			2
spontc12047_c0	spontc12047	C5H7O9P	0	O=CC(O)C(O)C(=O)C(=O)OP(=O)(O)O	NHZULYOPXBIXST-UHFFFAOYSA-N			2
spontc23757_c0	spontc23757	C19H28N3O14PS	-2	O=C(O)CN=C(O)[C@H](CSC(O)C(O)COP(=O)([O-])[O-])N=C(O)CC[C@H](Nc1cccc(O)c1O)C(=O)O	MFYJHNXMPKBMRU-HVURMHOXSA-L			2
spontc9349_c0	spontc9349	C19H26N6O9S	0	CC(=O)C(O)NC(CCSCC1OC(n2cnc3c(NC(O)C=O)ncnc32)C(O)C1O)C(=O)O	USBADXSAYABABW-UHFFFAOYSA-N			2
spontc14051_c0	spontc14051	C13H19N2O10P	1	O=C(O)C1=CCC(N=CCO)[N+](C2OC(COP(=O)(O)O)C(O)C2O)=C1	IUBOLLNRBIFUNT-UHFFFAOYSA-O			2
spontc3618_c0	spontc3618	C15H26N2O7S3	0	N=C(O)CCCCC(CCSSC[C@H](N)C(=O)O)SC(CC(=O)O)C(=O)O	ODJLNNQRFLHCHH-YVNMAJEFSA-N			2
spontc21383_c0	spontc21383	C32H38N10O13	-3	CNC(=O)N(C(=O)CCC(NC(=O)CCC(NC(=O)c1ccc(N2C=[N+]3c4c(nc(N)[nH]c4=O)NCC3C2)cc1)C(=O)[O-])C(=O)[O-])C(CCC(=O)[O-])C(=O)[O-]	NMVIQABAYRSNJP-UHFFFAOYSA-K			2
spontc15324_c0	spontc15324	C16H18N2O5	0	CC(=O)C(O)CC(=O)NC(Cc1c[nH]c2ccccc12)C(=O)O	SNHCPVIBKJLVLP-UHFFFAOYSA-N			2
spontc14576_c0	spontc14576	C14H19N3O6S	0	NC(Cc1c[nH]c(=CC=O)c1=CC(O)SC[C@H](N)C(=O)O)C(=O)O	NQCBXFGLAURIPE-YZRBJQDESA-N			2
spontc1967_c0	spontc1967	C7H13NO5S	0	CC(O)C(CS)(NC(O)C=O)C(=O)O	XLCKOIVYGITRTR-UHFFFAOYSA-N			2
spontc21581_c0	spontc21581	C14H29N5O2	4	CC(=O)C=NC(=O)[NH2+]CCC[NH2+]CCCC[NH2+]CCC[NH3+]	WROAZTDRTNXQIE-UHFFFAOYSA-R			2
spontc13403_c0	spontc13403	C14H16N3O7P	0	Cc1ncc(COP(=O)(O)O)c(C=NC2C=CN=CC2C(=O)O)c1O	LLTIDLDHFYODRL-UHFFFAOYSA-N			2
spontc21258_c0	spontc21258	C34H42N10O16	-4	CC(=O)C(O)Nc1nc2c(c(=O)[nH]1)N(C=O)C(CN(C(N)=O)c1ccc(C(=O)NC(CCC(=O)NC(CCC(=O)NC(CCC(=O)[O-])C(=O)[O-])C(=O)[O-])C(=O)[O-])cc1)CN2	HWHDDJMEYREPIC-UHFFFAOYSA-J			2
spontc14270_c0	spontc14270	C20H26N6O8S	0	CC(=O)C(O)CC(=O)C=NC(CCSCC1OC(n2cnc3c(N)ncnc32)C(O)C1O)C(=O)O	XLPIJVMEZWFHMM-UHFFFAOYSA-N			2
spontc8192_c0	spontc8192	C22H32N2O5S2	0	CC=NC(CCCCN(C(=O)CCCCC1CCSS1)c1ccc(O)c(O)c1)C(=O)O	GOKUALZUMZIFMX-UHFFFAOYSA-N			2
spontc4899_c0	spontc4899	C12H20N4O8S	0	N=C(C=O)N=C(O)N(C(O)N[C@@H](CS)C(=O)O)C1CC(O)C(CO)O1	SMWDOOWEFNGBCK-WPAXBIEWSA-N			2
spontc10935_c0	spontc10935	C19H32N4O9S	0	CC(C)CC(NC(CC=O)SC[C@H](N=C(O)CC[C@H](N)C(=O)O)C(O)=NCC(=O)O)C(=O)O	YGHAZQOVCKXUIT-SDFYHXNISA-N			2
spontc16154_c0	spontc16154	C12H21N2O12P	-2	O=C(O)CCC(=O)NC(=O)CC[C@H](NC(O)C(O)COP(=O)([O-])[O-])C(=O)O	OCWDQXRTCLDDKB-XOQGZYLQSA-L			2
spontc14952_c0	spontc14952	C23H30N8O11S	0	N=c1nc(O)c2c([nH]1)NCC(CNC(C=CC(=O)C(=O)NC(CCC(=O)O)C(=O)O)(CC=O)N[C@@H](CS)C(=O)O)N2C=O	MJPHYWUGHWJBAF-SCMASCBESA-N			2
spontc14107_c0	spontc14107	C10H18N4O7	0	N=C(N)NCCC(O)C(NC(CC(=O)O)C(=O)O)C(=O)O	MODKRTPVEPNUJM-UHFFFAOYSA-N			2
spontc22202_c0	spontc22202	C9H12N2O5	0	N=C(O)CCC(C(=O)O)N1C(=O)CCC1=O	NWRZDOHFTDPTIP-UHFFFAOYSA-N			2
spontc4161_c0	spontc4161	C14H19NO6S	0	CSCCC(C(=O)O)N(c1ccc(O)c(O)c1)C(O)C(C)=O	JDMUNXFTYQVTEW-UHFFFAOYSA-N			2
spontc9320_c0	spontc9320	C14H22N5O14P3	-3	CC(=O)C(O)N(C)c1ncnc2c1ncn2C1CC(O)C(COP(=O)([O-])OP(=O)(O)OP(=O)([O-])[O-])O1	UKIBIEGKIVZEPB-UHFFFAOYSA-K			2
spontc2106_c0	spontc2106	C12H21NO9S	0	O=C(CO)SCCC(NCC1(O)OC[C@@H](O)[C@@H](O)[C@@H]1O)C(=O)O	CYWFSOCNOWEZBH-DAAMTQLYSA-N			2
spontc11543_c0	spontc11543	C36H44N12O16	0	Nc1nc2c(c(=O)[nH]1)N(C=O)C(CNC(C=O)=CC=C(C(=O)NC(CCC(=O)NC(CCC(=O)NC(CCC(=O)O)C(=O)O)C(=O)O)C(=O)O)C1N[C@H](C(=O)O)Cc3[nH]cnc31)CN2	YXOQMVBKWJZJMR-MWNIULHKSA-N			2
spontc1874_c0	spontc1874	C11H14N6O4S	0	N=c1nc(O)c2c([nH]1)NCC(C1N[C@H](C(=O)O)CS1)N2C=O	IVHFVMHMULZOIV-VWKQALAWSA-N			2
spontc15902_c0	spontc15902	C27H28N8O9	0	NC(=O)N1CC2CN(c3ccc(C(=O)NC(CCC(=O)O)C(=O)O)cc3)CN2c2c1nc(Nc1cccc(O)c1O)[nH]c2=O	ZVUXTKMUZSHFSV-UHFFFAOYSA-N			2
spontc23797_c0	spontc23797	C13H21N5O8P2S	1	CC1=NC=C(C[n+]2csc(CCOP(=O)(O)OP(=O)(O)O)c2C)C(NC(N)=O)N1	KGUXFTSDHOSIHC-UHFFFAOYSA-O			2
spontc8563_c0	spontc8563	C13H31N4O7P	0	NCCCNCCCCN(O)CCCNC(=O)[C@H](O)COP(=O)(O)O	LMGXOTYZQWFQFZ-GFCCVEGCSA-N			2
spontc17741_c0	spontc17741	C15H23N2O10P	1	[NH3+]CCCCC(C(=O)O)N(C(=O)[C@H](O)COP(=O)(O)O)c1ccc(O)c(O)c1	MORDXFRGVQYXHE-JLOHTSLTSA-O			2
spontc17289_c0	spontc17289	C21H42N2O17P2	0	CCCCCC1OC(O)CC1NC1C(OP(=O)(O)OCC2OC(O)C(N)C(O)C2O)OC(COP(=O)(O)O)C(O)C1O	ZRSVOEBOLBAQFG-UHFFFAOYSA-N			2
spontc18743_c0	spontc18743	C13H21N5O13P2	0	CC(=O)C(O)NC1N=C(O)c2ncn(C3OC(COP(=O)(O)OP(=O)(O)O)C(O)C3O)c2N1	PKDQDMVSFPWIMW-UHFFFAOYSA-N			2
spontc21831_c0	spontc21831	C10H19N2O9P	-2	CC=N[C@@H](CCC(=O)NC(O)C(O)COP(=O)([O-])[O-])C(=O)O	UDLOZABXQXNHHA-PTNSZRNDSA-L			2
spontc1583_c0	spontc1583	C11H13NO5	0	CC(=O)N(c1ccc(O)c(O)c1)C(C)C(=O)O	QIBYSNIGZOYRQL-UHFFFAOYSA-N			2
spontc18999_c0	spontc18999	C5H10N2O5	0	O=C(O)CNC(=O)NC(O)CO	UFCMKLHXXDUFNM-UHFFFAOYSA-N			2
spontc8471_c0	spontc8471	C9H18N2O4	0	CC=NCCCCC(N)(C(=O)O)C(O)O	OBZGCZMTWKIBIU-UHFFFAOYSA-N			2
spontc6880_c0	spontc6880	C27H34N8O13	-2	N=c1nc([O-])c2c([nH]1)NCC(CN(C(=O)NCC1(O)OC[C@@H](O)[C@@H](O)[C@@H]1O)c1ccc(C(=O)NC(CCC(=O)[O-])C(=O)O)cc1)N2C=O	ABDXKBXBDCVPCW-ITRRVSLCSA-L			2
spontc11199_c0	spontc11199	C66H86N20O30S2	-8	N=c1nc([O-])c2c([nH]1)NCC(CN(c1ccc(C(=O)NC(CCC([O-])=NC(CCC([O-])=NC(CCC(=O)[O-])C(=O)O)C(=O)O)C(=O)O)cc1)C(O)N[C@@H](CSSC[C@H](NC(O)N(CC1CNc3[nH]c(=N)nc([O-])c3N1)c1ccc(C(=O)NC(CCC([O-])=NC(CCC([O-])=NC(CCC(=O)[O-])C(=O)O)C(=O)O)C(=O)O)cc1)C(=O)O)C(=O)O)N2	SWECFAUVQJETSQ-OXFPRJJJSA-F			2
spontc1853_c0	spontc1853	C32H31N7O10	0	O=C(O)CCC(NC(=O)c1ccc(N2CC3CNc4nc(N(c5ccc(O)c(O)c5)c5cccc(O)c5O)[nH]c(=O)c4N3C2)cc1)C(=O)O	XGPYRGWUCCXVID-UHFFFAOYSA-N			2
spontc8635_c0	spontc8635	C33H49N10O25P3S	-4	N=C([O-])C1=CN(C2OC(COP(=O)(O)OP(=O)([O-])OCC3OC(n4cnc5c(N)ncnc54)C(OP(=O)([O-])[O-])C3O)C(O)C2O)C=CC1C(O)C(O)N[C@@H](CCC(O)=N[C@@H](CS)C(O)=NCC(=O)O)C(=O)O	AEOLYBVDJHFLDG-KUAWGFCYSA-J			2
spontc9103_c0	spontc9103	C30H35N9O11	1	NC1=NC2NCC3CN(c4ccc(C(=O)NC5CCC(=O)N(C(CCC(=O)NC(CCC(=O)O)C(=O)O)C(=O)O)C5=O)cc4)C=[N+]3C2C(=O)N1	URPAIAMNIRWQTD-UHFFFAOYSA-O			2
spontc4252_c0	spontc4252	C11H21N3O5S3	0	N=C(O)CCCCC(CCSSC[C@H](N)C(=O)O)S[N+](=O)[O-]	SCEXXGJPJCVWDL-GKAPJAKFSA-N			2
spontc7378_c0	spontc7378	C40H54N10O16	-4	CCCCCC1OC(O)CC1NC(=O)N(CC1CNc2nc(N)[nH]c(=O)c2N1C=O)c1ccc(C(=O)NC(CCC(=O)NC(CCC(=O)NC(CCC(=O)[O-])C(=O)[O-])C(=O)[O-])C(=O)[O-])cc1	HRUMPFJQQDGPCL-UHFFFAOYSA-J			2
spontc12482_c0	spontc12482	C8H13NO7	0	O=CC(O)NC1C(O)OC(CO)C(=O)C1O	XTVBOFZPFSGCGF-UHFFFAOYSA-N			2
spontc13517_c0	spontc13517	C16H26N2O3S3	0	N=C(O)CCCCC(CCSc1cc(O)ccc1O)SSCCN	OVMXGDMSTOKQPM-UHFFFAOYSA-N			2
spontc9061_c0	spontc9061	C31H31N7O10	0	Nc1nc2c(c(=O)[nH]1)NC(CNc1ccc(C(=O)N(c3cc(O)ccc3O)C(CCC(=O)O)C(=O)O)cc1)CN2c1cc(O)ccc1O	PQMGVVAXVHWLHE-UHFFFAOYSA-N			2
spontc7827_c0	spontc7827	C34H45N11O16S	-4	N=c1nc([O-])c2c([nH]1)NCC(CN(c1ccc(C(=O)NC(CCC([O-])=NC(CCC([O-])=NC(CCC(=O)[O-])C(=O)O)C(=O)O)C(=O)O)cc1)C(O)N[C@@H](CS)C(=O)O)N2C(N)=O	GEZGFXMWCLLIDY-LMCPZYPISA-J			2
spontc14249_c0	spontc14249	C6H9NO6	-1	O=C(CCC(=O)C(=O)O)NC([O-])O	RLPASABNYLAOMC-UHFFFAOYSA-N			2
spontc8604_c0	spontc8604	C37H43N9O15	-4	CN(C(=O)c1ccc(NCC2CNc3nc(N)[nH]c(=O)c3N2C=O)cc1)C(CCC(=O)N(c1ccc(O)c(O)c1)C(CCC(=O)NC(CCC(=O)[O-])C(=O)[O-])C(=O)[O-])C(=O)[O-]	UMAUBJCCUCHOJJ-UHFFFAOYSA-J			2
spontc12702_c0	spontc12702	C12H21N5O11P2	0	O=P(O)(O)OP(=O)(O)OCC1OC(n2cnc3c2N=CNC3NC(O)CO)CC1O	YZDVGQHHHXQVOL-UHFFFAOYSA-N			2
spontc21578_c0	spontc21578	C27H33N7O16P2	1	N=C(O)c1ccc[n+](C2OC(COP(=O)(O)OP(=O)(O)OCC3OC(N4C=NC5=C(N)N=CN(c6ccc(O)c(O)c6)C54)C(O)C3O)C(O)C2O)c1	PYUFMTXBMUZJEB-UHFFFAOYSA-O			2
spontc21525_c0	spontc21525	C16H21N5O12P2	0	O=P(O)(O)OCC1OC(N2C=NC3C(Nc4cccc(O)c4O)=NC=NC32)C(O)C1OP(=O)(O)O	SELFFPCSPYKYJQ-UHFFFAOYSA-N			2
spontc2543_c0	spontc2543	C5H9NO3	-1	CC(=O)C([O-])N=CCO	PTEOUYUGIPWOBZ-UHFFFAOYSA-N			2
spontc5927_c0	spontc5927	C14H20N6O12P2	-2	CC(=O)C(O)N(C(N)=O)c1ncnc2c1ncn2C1CC(O)C(COP(=O)(O)OP(=O)([O-])[O-])O1	IMNUNCFQZZNSDF-UHFFFAOYSA-L			2
spontc18094_c0	spontc18094	C21H30N7O19P3	-4	N=C([O-])C1=CN(C(=O)C(O)C(O)C(O)COP(=O)([O-])OP(=O)(O)OCC2OC(n3cnc4c(N)nc(O)nc43)C(OP(=O)([O-])[O-])C2O)C=CC1	RHIHOYVIRHBLJU-UHFFFAOYSA-J			2
spontc19134_c0	spontc19134	C16H32N2O5S4	0	N=C(O)CCCCC(CCS)SSCCC(CCCCC(=N)O)S(=O)(=O)O	UAOHCZLOYXTQDU-UHFFFAOYSA-N			2
spontc7799_c0	spontc7799	C33H40N10O15	-3	NC(=O)N1CC2CN(c3ccc(C(=O)NC(CCC(=O)NC(CCC(=O)NC(CCC(=O)[O-])C(=O)[O-])C(=O)[O-])C(=O)[O-])cc3)C=[N+]2c2c1nc(NC(O)CO)[nH]c2=O	ADXDOZZEDRWQQY-UHFFFAOYSA-K			2
spontc1535_c0	spontc1535	C9H18N2O5	0	CCC(C)C(C(=O)O)N(C(N)=O)C(O)CO	LGSSECXVGHXJHV-UHFFFAOYSA-N			2
spontc18702_c0	spontc18702	C21H26N5O19P3	-3	O=C([O-])c1ccc[n+](C2OC(COP(=O)(O)OP(=O)([O-])OCC3OC(n4cnc5c(O)ncnc54)C(OP(=O)([O-])[O-])C3O)C(O)C2O)c1	SYNHFLBRPUYKHE-UHFFFAOYSA-K			2
spontc9162_c0	spontc9162	C37H42N10O16	-4	NC(=O)N(CC1CNc2nc(Nc3cccc(O)c3O)[nH]c(=O)c2N1C=O)c1ccc(C(=O)NC(CCC(=O)NC(CCC(=O)NC(CCC(=O)[O-])C(=O)[O-])C(=O)[O-])C(=O)[O-])cc1	HJCRSGAVSNIJMC-UHFFFAOYSA-J			2
spontc1964_c0	spontc1964	C39H51N11O19	-4	NC(=O)CC[C@H](NC(O)N1c2c(nc(NC(=O)CCC(=O)O)[nH]c2=O)NCC1CNc1ccc(C(=O)NC(CCC(=O)NC(CCC(=O)NC(CCC(=O)[O-])C(=O)[O-])C(=O)[O-])C(=O)[O-])cc1)C(=O)O	IKRIWCSGEIWFNG-SAUZVPQUSA-J			2
spontc15971_c0	spontc15971	C8H14N4O3	1	[NH3+]C1CCCN(C2=NC(O)C(O)N2)C1=O	MDVLEDMNBFSAGR-UHFFFAOYSA-O			2
spontc3928_c0	spontc3928	C8H16N4O5	0	NC1=NC(O)C(O)(O)N1CCC[C@H](N)C(=O)O	YZFTYQBOCCYXNN-VKZKZBKNSA-N			2
spontc16120_c0	spontc16120	C8H16N2O7	-1	O=C(CC[C@H](NC([O-])O)C(=O)O)NC(O)CO	CSRQJSKQZHLZOT-QKHRUCGASA-N			2
spontc23658_c0	spontc23658	C19H29N7O9S2	0	Nc1ncnc2c1ncn2C1OC(CSCCC(NC(O)C(O)N[C@@H](CS)C(=O)O)C(=O)O)C(O)C1O	NZGRNTHCUNOZDY-XHPSPKLCSA-N			2
spontc17539_c0	spontc17539	C13H17N3O3S	0	NC(CC1=CNC(=CC=CC2NCCS2)C1=O)C(=O)O	YWDUPXNLYYYMPX-UHFFFAOYSA-N			2
spontc22998_c0	spontc22998	C21H29N6O19P3	-2	N=C([O-])C1=CN(C2OC(COP(=O)(O)OP(=O)([O-])OCC3OC(n4cnc5c(O)ncnc54)C(O)C3O)C(O)C2O)C=CC1OP(=O)(O)O	WOSAVWDBXBDNOX-UHFFFAOYSA-L			2
spontc19360_c0	spontc19360	C25H36N7O22P3	-4	N=C([O-])C1=CN(C2OC(COP(=O)([O-])OP(=O)(O)OCC3OC(n4cnc5c(NC(CC(=O)O)C(=O)O)ncnc54)C(OP(=O)([O-])[O-])C3O)C(O)C2O)C(O)CC1	QLRGXWXSOGEVSF-UHFFFAOYSA-J			2
spontc2261_c0	spontc2261	C33H40N10O15	-3	Nc1nc2c(c(=O)[nH]1)[N+]1=CN(c3ccc(C(=O)NC(CCC(=O)N(C(=O)NC(O)CO)C(CCC(=O)NC(CCC(=O)[O-])C(=O)[O-])C(=O)[O-])C(=O)[O-])cc3)CC1CN2	JZWRZMWGYBSGCI-UHFFFAOYSA-K			2
spontc13502_c0	spontc13502	C38H43N9O16	0	CC(=O)N(c1nc2c(c(=O)[nH]1)N(C=O)C(CNc1ccc(C(=O)NC(CCC(=O)NC(CCC(=O)NC(CCC(=O)O)C(=O)O)C(=O)O)C(=O)O)cc1)CN2)c1cc(O)ccc1O	VIYVHGGEMXHOFP-UHFFFAOYSA-N			2
spontc7875_c0	spontc7875	C25H31N9O9	-2	N=c1nc([O-])c2c([nH]1)NCC(CNc1ccc(C(=O)NC(CCC(=O)[O-])C(=O)O)cc1)N2C(O)N[C@H]1CCC(=O)NC1=O	NZOYGONDQHXRLV-NMUKOKFOSA-L			2
spontc23431_c0	spontc23431	C10H16NO11PS	-3	O=C(O)CCC(=O)N[C@@H](CSCC(OP(=O)([O-])[O-])C(=O)[O-])C(=O)O	VAWDAISMRRSTGQ-ZBHICJROSA-K			2
spontc17049_c0	spontc17049	C13H24N2O8	0	CC(C)CC(C(=O)O)N(CC1(O)OC[C@@H](O)[C@@H](O)[C@@H]1O)C(N)=O	JXJKQEHRMCUXKI-HSQFGVERSA-N			2
spontc17041_c0	spontc17041	C29H31N7O10	0	CC(=O)C(O)Nc1nc2c(c(=O)[nH]1)N1CN(c3ccc(C(=O)NC(CCC(=O)O)C(=O)O)cc3)CC1CN2c1ccc(O)c(O)c1	JZYGVDGIBGHENT-UHFFFAOYSA-N			2
spontc21296_c0	spontc21296	C22H28N8O9	0	NC(=O)N(CC1CNc2nc(NC(O)CO)[nH]c(=O)c2N1)c1ccc(C(=O)NC(CCC(=O)O)C(=O)O)cc1	RMOJRUHCZCUVCZ-UHFFFAOYSA-N			2
spontc15460_c0	spontc15460	C23H28N6O9S	0	CC(=O)C(O)N(c1ccc(O)c(O)c1)c1ncnc2c1ncn2C1OC(CSCCC(N)C(=O)O)C(O)C1O	VZSIYVXRZGVLRB-UHFFFAOYSA-N			2
spontc2821_c0	spontc2821	C23H37NO5S2	0	CCCCCC1OC(O)CC1SCCC(CCCCC(=N)O)Sc1cccc(O)c1O	XOVUNWJBLBPTSH-UHFFFAOYSA-N			2
spontc6451_c0	spontc6451	C12H20N4O9S	0	N=C(C=O)N=C(O)N(C(O)N[C@@H](CS)C(=O)O)C1OC(CO)C(O)C1O	XWJROYLIPVBTOA-RHVOXXRQSA-N			2
spontc6973_c0	spontc6973	C14H17NO6	0	CC(c1ccc(O)cc1)C(NC(=O)CCC(=O)O)C(=O)O	DZQXPHDOKRJTKV-UHFFFAOYSA-N			2
spontc18666_c0	spontc18666	C15H26N3O13P	0	O=P(O)(O)OCC1OC(N2C=CC(NCC3(O)OC[C@@H](O)[C@@H](O)[C@@H]3O)N=C2O)C(O)C1O	LSMXMCUNHQFVNV-DVBSLRDVSA-N			2
spontc3901_c0	spontc3901	C28H45N8O21P3S	0	CC(C)(COP(=O)(O)OP(=O)(O)OC[C@H]1O[C@@H](n2cnc3c(NC(O)C=O)ncnc32)[C@H](O)[C@@H]1OP(=O)(O)O)[C@@H](O)C(=O)NCCC(=O)NCCSC(=O)C(N)CCC(=O)O	KQQLNMWVYMOUQB-WTJNILNRSA-N			2
spontc9424_c0	spontc9424	C41H51N11O18	-4	NC(=O)CC[C@H](NC(O)N1c2c(nc(N)[nH]c2=O)NCC1CNc1ccc(C(=O)NC(CCC(=O)N(c2ccc(O)c(O)c2)C(CCC(=O)NC(CCC(=O)[O-])C(=O)[O-])C(=O)[O-])C(=O)[O-])cc1)C(=O)O	WHFULARTYDYCOG-MDAONCMHSA-J			2
spontc3107_c0	spontc3107	C20H21N7O4	0	Nc1nc2c(c(=O)[nH]1)NC(CNc1ccc(C(=O)Nc3cccc(O)c3O)cc1)CN2	KVBVCZOQKNSSCV-UHFFFAOYSA-N			2
spontc10893_c0	spontc10893	C27H35N7O16P2	0	N=C(O)C1=CN(C2OC(COP(=O)(O)OP(=O)(O)OCC3OC(n4cnc5c4=NCN(c4ccc(O)c(O)c4)C=5N)C(O)C3O)C(O)C2O)C=CC1	QNBQWPSAXOVNSV-UHFFFAOYSA-N			2
spontc15469_c0	spontc15469	C23H32N8O15P2S	1	N=C(O)C(=O)C=[N+](C=CC1NCCS1)C1OC(COP(=O)(O)OP(=O)(O)OCC2OC(n3cnc4c(N)ncnc43)C(O)C2O)C(O)C1O	HQYGHLVLHJBHDO-UHFFFAOYSA-O			2
spontc16303_c0	spontc16303	C17H21N3O5S	0	N[C@@H](CSC(O)C=CNC(Cc1c[nH]c2ccccc12)C(=O)O)C(=O)O	XDLYKRGSYDBYPJ-GRTSSRMGSA-N			2
spontc19138_c0	spontc19138	C20H36N4O9S3	0	N=C(O)CCCCC(S)CCSC(O)C(O)N[C@@H](CCC(O)=N[C@@H](CS)C(O)=NCC(=O)O)C(=O)O	MSQIYAFHTPRFBH-DQGYFCFFSA-N			2
spontc8734_c0	spontc8734	C19H24N5O18P3	-2	O=C([C@H](O)COP(=O)(O)O)N(c1ccc(O)c(O)c1)c1ncnc2c1ncn2C1OC(COP(=O)(O)OP(=O)([O-])[O-])C(O)C1O	UDQILRHHMQSDTB-JXLFAYDHSA-L			2
spontc21958_c0	spontc21958	C28H32N7O14P	0	O=C(O)CCC(NC(=O)c1ccc(N(CC2CNc3nc(NC(=O)[C@H](O)COP(=O)(O)O)[nH]c(=O)c3N2)c2cc(O)ccc2O)cc1)C(=O)O	GVXNHBNDEABPHS-CODVMQSSSA-N			2
spontc11472_c0	spontc11472	C15H28N2O7S2	0	N=C(O)CCCCC(CCS)SC(=O)NCC1(O)OC[C@@H](O)[C@@H](O)[C@@H]1O	WPKMPNSYVNDROD-MRAKJKMUSA-N			2
spontc23763_c0	spontc23763	C40H52N10O15	-3	CCCCCC1OC(O)CC1NC(=O)N(C(=O)c1ccc(N2C=[N+]3c4c(nc(N)[nH]c4=O)NCC3C2)cc1)C(CCC(=O)NC(CCC(=O)NC(CCC(=O)[O-])C(=O)[O-])C(=O)[O-])C(=O)[O-]	UYLJSLHWSWCSJG-UHFFFAOYSA-K			2
spontc24240_c0	spontc24240	C25H33N6O23P3	-3	O=C(O)CC(Nc1ncnc2c1ncn2C1OC(COP(=O)([O-])OP(=O)([O-])OCC2OC(N3C=CC(OP(=O)(O)O)C(C(=O)[O-])=C3)C(O)C2O)C(O)C1O)C(=O)O	BNXXIBWLGPHZIO-UHFFFAOYSA-K			2
spontc23917_c0	spontc23917	C30H36N10O11	1	Nc1nc2c(c(=O)[nH]1)[N+]1=CN(C3=CC(N)C(C(=O)NC4CCC(=O)N(C(CCC(=O)NC(CCC(=O)O)C(=O)O)C(=O)O)C4=O)C=C3)CC1CN2	XKYBSWIJJWDDHI-UHFFFAOYSA-O			2
spontc21172_c0	spontc21172	C10H13NO6S	-1	O=C(O)[C@H](CSC([O-])O)Nc1cccc(O)c1O	CCEDUVDHUIQMSS-UOQJWNSWSA-N			2
spontc23977_c0	spontc23977	C23H25N8O8P	0	Cc1ncc(COP(=O)(O)O)c(C=NC(=O)c2ccc(NCC3CNc4nc(N)[nH]c(=O)c4N3C=O)cc2)c1O	KNSVLBFLQWHHAC-UHFFFAOYSA-N			2
spontc8023_c0	spontc8023	C9H16N2O5S2	0	O=C(O)C(CCS)NC(O)C1N[C@H](C(=O)O)CS1	KKNLLPGIFDLFSJ-HHQRBRGISA-N			2
spontc20303_c0	spontc20303	C26H41N8O21P3S	-4	CC(C)(COP(=O)(O)OP(=O)(O)OCC1OC(n2cnc3c(N(C(N)=O)C(CC(=O)O)C(=O)O)ncnc32)C(O)C1OP(=O)([O-])[O-])C(O)C([O-])=NCCC([O-])=NCCS	MFICWWJTAMBMPQ-UHFFFAOYSA-J			2
spontc6018_c0	spontc6018	C19H16N2O5	0	O=CC1c2[nH]c3ccccc3c2CC(C(=O)O)N1c1cc(O)ccc1O	NTOPUGVWAUTTIE-UHFFFAOYSA-N			2
spontc4894_c0	spontc4894	C45H57N9O17	-4	CCCCCC1OC(O)CC1Nc1nc2c(c(=O)[nH]1)N(C=O)C(CNc1ccc(C(=O)NC(CCC(=O)NC(CCC(=O)NC(CCC(=O)[O-])C(=O)[O-])C(=O)[O-])C(=O)[O-])cc1)CN2c1cc(O)ccc1O	KLXDMCPHMJHMKY-UHFFFAOYSA-J			2
spontc7815_c0	spontc7815	C17H25N3O12	0	O=CC(O)NC(CCC(O)=NC(CCC(O)=NC(CCC(=O)O)C(=O)O)C(=O)O)C(=O)O	XDIBPNSYIZUFOF-UHFFFAOYSA-N			2
spontc23180_c0	spontc23180	C39H43N9O16	-3	CC1(O)C(O)Nc2nc3c(c(=O)n21)[N+]1=CN(c2ccc(C(=O)N(c4ccc(O)c(O)c4)C(CCC(=O)NC(CCC(=O)NC(CCC(=O)[O-])C(=O)[O-])C(=O)[O-])C(=O)[O-])cc2)CC1CN3	VEELOHHKFPTPNY-UHFFFAOYSA-K			2
spontc2641_c0	spontc2641	C28H41N9O12S2	1	C[S+](CCC(NC=CC(O)SC[C@H](N=C(O)CC[C@H](N)C(=O)O)C(O)=NCC(=O)O)C(=O)O)CC1OC(n2cnc3c(N)ncnc32)C(O)C1O	UQDHCJHGHPNPPW-BIJCJVQOSA-O			2
spontc8912_c0	spontc8912	C23H34N2O7S2	0	CC(=O)C(O)N(c1ccc(O)c(O)c1)C(CCCCNC(=O)CCCCC1CCSS1)C(=O)O	WGIOPCIVEASTID-UHFFFAOYSA-N			2
spontc12483_c0	spontc12483	C10H13NO6S	0	O=CC=CNC(CSC(=O)CCC(=O)O)C(=O)O	GVZXPUUWVHVHSU-UHFFFAOYSA-N			2
spontc5743_c0	spontc5743	C27H46N8O23P4S2	0	CC(C)(COP(=O)(O)OP(=O)(O)OC[C@H]1O[C@@H](n2cnc3c(NC(=O)[C@H](O)COP(=O)(O)O)ncnc32)[C@H](O)[C@@H]1OP(=O)(O)O)[C@@H](O)C(=O)NCCC(=O)NCCSC(=O)C(N)CS	MLVHQXDBBZWNBN-XLSOTONLSA-N			2
spontc7788_c0	spontc7788	C12H21N5O11P2	0	O=P(O)(O)OP(=O)(O)OCC1OC(n2cnc3c2NCN=C3NC(O)CO)CC1O	FTRBOLPNOWTFNI-UHFFFAOYSA-N			2
spontc23009_c0	spontc23009	C17H26N8O8S	0	Nc1nc2c(c(=O)[nH]1)NC(C(O)SC[C@H](N=C(O)CC[C@H](N)C(=O)O)C(O)=NCC(=O)O)CN2	JZGRZFXBURWRNA-ZBTWEFOGSA-N			2
spontc11033_c0	spontc11033	C8H17N4O5P	0	CC=NC(CCCNC(=N)N)C(=O)OP(=O)(O)O	VWWZMFNKFXMTTI-UHFFFAOYSA-N			2
spontc18193_c0	spontc18193	C24H30N8O16P2	-1	N=C([O-])c1ccc[n+](C2OC(COP(=O)(O)OP(=O)([O-])OCC3OC(n4cnc5c(NC(=O)N=CCO)ncnc54)C(O)C3O)C(O)C2O)c1	JXMWICXDSABTMX-UHFFFAOYSA-M			2
spontc17074_c0	spontc17074	C28H42N7O18P3S	0	CN(c1cc(O)ccc1O)c1ncnc2c1ncn2C1OC(COP(=O)(O)OP(=O)(O)OCC(C)(C)C(O)C(O)=NCCC(O)=NCCS)C(OP(=O)(O)O)C1O	LCYXWWBODGVDMA-UHFFFAOYSA-N			2
spontc21193_c0	spontc21193	C10H19NO5	0	CC(=O)C(O)NC(C(=O)O)(C(C)C)C(C)O	NHVWCMZEBZOIIN-UHFFFAOYSA-N			2
spontc8465_c0	spontc8465	C23H26N8O8	-2	CC=NC(=O)N(CC1CNc2[nH]c(=N)nc([O-])c2N1C=O)c1ccc(C(=O)NC(CCC(=O)[O-])C(=O)O)cc1	MJPAFCGJYLVCFD-UHFFFAOYSA-L			2
spontc16649_c0	spontc16649	C31H39N9O17P2	-2	CC(=O)C(O)N(C)c1ncnc2c1[nH]c[n+]2C1OC(COP(=O)([O-])OP(=O)([O-])OCC(O)C(O)C(O)Cn2c3nc(=O)nc([O-])c-3nc3cc(C)c(C)cc32)C(O)C1O	BDXSSFCUUROSEX-UHFFFAOYSA-L			2
spontc12340_c0	spontc12340	C34H35N8O13P	0	Cc1ncc(COP(=O)(O)O)c(C=Nc2nc3c(c(=O)[nH]2)N2CN(c4ccc(C(=O)NC(CCC(=O)O)C(=O)O)cc4)CC2CN3c2cc(O)ccc2O)c1O	GWNBVBWSWLQTGN-UHFFFAOYSA-N			2
spontc17586_c0	spontc17586	C39H41N9O15	-3	O=CC=CNc1nc2c(c(=O)[nH]1)[N+]1=CN(c3ccc(C(=O)NC(CCC(=O)N(c4ccc(O)c(O)c4)C(CCC(=O)NC(CCC(=O)[O-])C(=O)[O-])C(=O)[O-])C(=O)[O-])cc3)CC1CN2	DQKZNPNPOOADMZ-UHFFFAOYSA-K			2
spontc8375_c0	spontc8375	C10H15NO4	0	CC(C)CC(C(=O)O)N1C(=O)CCC1=O	POGPSYWFFKFDMK-UHFFFAOYSA-N			2
spontc8084_c0	spontc8084	C13H24N2O8	0	CC(C)CC(NC(O)C(O)N[C@@H](CCC(=O)O)C(=O)O)C(=O)O	FKFWBYYDAHOMAZ-NQWXUOBUSA-N			2
spontc3481_c0	spontc3481	C8H8N2O3	-1	N=C([O-])c1cnccc1C(O)C=O	VTVGGGHAKNSEGE-UHFFFAOYSA-M			2
spontc14723_c0	spontc14723	C24H43N3O6S2	0	CCCCCC1OC(O)CC1NC(CCCCN(C(N)=O)C(=O)CCCCC1CCSS1)C(=O)O	SQKMNLASFFTWNS-UHFFFAOYSA-N			2
spontc20214_c0	spontc20214	C24H28N8O10	0	NC(=O)N1c2c(nc(NC(=O)CCC(=O)O)[nH]c2=O)NCC1CNc1ccc(C(=O)NC(CCC(=O)O)C(=O)O)cc1	DXJWTQNNEUUNGC-UHFFFAOYSA-N			2
spontc9296_c0	spontc9296	C8H16NO9PS	0	CC(O)SC[C@H](NC(=O)[C@H](O)COP(=O)(O)O)C(=O)O	FRZPJECUMRWYKR-DUAGOPDLSA-N			2
spontc8671_c0	spontc8671	C4H9O7P	-2	O=C(O)CC(O)COP(=O)([O-])[O-]	QCTARIFXVKDZTI-UHFFFAOYSA-L			2
spontc7128_c0	spontc7128	C11H23N2O12P	0	NC(=O)CC[C@H](NC(O)C(O)C(O)C(O)C(O)COP(=O)(O)O)C(=O)O	WARYIIJFRSHPHX-ULJSYFEYSA-N			2
spontc18265_c0	spontc18265	C20H34N4O22P2	0	N[C@@H](CCC(=O)NC(O)C(O)=NC(=O)N(C=O)C1OC(COP(=O)(O)OP(=O)(O)OC2OC(C(O)CO)C(O)C2O)C(O)C1O)C(=O)O	OAFSXCCWZOIAHG-BAAVGOHZSA-N			2
spontc13789_c0	spontc13789	C18H22N5O11P	-2	O=P([O-])([O-])OCC1OC(n2cnc3c(N(c4ccc(O)c(O)c4)C(O)CO)ncnc32)C(O)C1O	ZDCYPKZHPZVRBU-UHFFFAOYSA-L			2
spontc2066_c0	spontc2066	C19H34N6O10	0	CC(NC(=O)C(C)NC(=O)C(C)NC(=O)C(C)NC(O)C(O)N[C@@H](CCC(N)=O)C(=O)O)C(=O)O	DKYKHARQPCQZKO-YXIGQQNXSA-N			2
spontc7155_c0	spontc7155	C8H15O11PS	-2	O=C(O)C(=O)CSC(O)C(O)C(O)C(O)COP(=O)([O-])[O-]	UFKNKDSZXIOEOL-UHFFFAOYSA-L			2
spontc5162_c0	spontc5162	C24H28N6O11S	0	NC(CCSCC1OC(n2cnc3c(N(c4cc(O)ccc4O)C(CC(=O)O)C(=O)O)ncnc32)C(O)C1O)C(=O)O	RUQQVGLPDCUONL-UHFFFAOYSA-N			2
spontc3435_c0	spontc3435	C13H24N2O5S	0	CCCCCC1OC(O)CC1NC(CSC(N)=O)C(=O)O	BWCFYFSFKWKYSW-UHFFFAOYSA-N			2
spontc4997_c0	spontc4997	C32H43N11O20P2	1	CC(=O)C(C)=Cc1c(C(O)NC(=O)CC[C@H](N)C(=O)O)nc2c(O)nc(=O)nc-2n1CC(O)C(O)C(O)COP(=O)(O)OP(=O)(O)OCC1OC([n+]2c[nH]c3c(N)ncnc32)C(O)C1O	OKUDBQJVFTXDJG-KQQHQCIRSA-O			2
spontc5255_c0	spontc5255	C13H22N2O9	0	CC(O)=NC(C=N[C@@H](CCC(=O)O)C(=O)O)C(O)C(O)C(O)CO	YUEZOFMINXCBHG-MIAHJBPMSA-N			2
spontc14750_c0	spontc14750	C10H17NO7S	0	O=C(O)CCC(=O)NC(CCSC(O)CO)C(=O)O	LRJAOOFSKQCTOE-UHFFFAOYSA-N			2
spontc22065_c0	spontc22065	C22H30N4O10	0	CC(NC(=O)C(C)N(C(=O)C(C)NC(=O)C(C)NC(=O)CCC(=O)O)c1ccc(O)c(O)c1)C(=O)O	SZOKKTKFEMXZKQ-UHFFFAOYSA-N			2
spontc22000_c0	spontc22000	C8H16NO9PS	-2	CC(=O)N[C@@H](CSC(O)C(O)COP(=O)([O-])[O-])C(=O)O	HAAAXOPNIFXXPE-BHZOKHGKSA-L			2
spontc23065_c0	spontc23065	C24H30N4O9	0	CC(N)C(=O)N(c1cc(O)ccc1O)C(C)C(=O)NC(C)C(=O)N(c1cc(O)ccc1O)C(C)C(=O)O	WGFJLUGRHCOPTJ-UHFFFAOYSA-N			2
spontc7662_c0	spontc7662	C49H70N12O21S	-4	CCCCCC1OC(O)CC1SC[C@H](N=C(O)CC[C@H](NC(O)N1c2c(nc(N)[nH]c2=O)NCC1CNc1ccc(C(=O)NC(CCC(=O)NC(CCC(=O)NC(CCC(=O)[O-])C(=O)[O-])C(=O)[O-])C(=O)[O-])cc1)C(=O)O)C(O)=NCC(=O)O	KPNHQHRAWQLOIS-IEZKILMASA-J			2
spontc13967_c0	spontc13967	C28H34N10O17P2	-2	Cc1cc2nc3c([O-])nc(=O)nc-3n(CC(O)C(O)C(O)COP(=O)([O-])OP(=O)([O-])OCC3OC([n+]4c[nH]c5c(NC(N)=O)nc(O)nc54)C(O)C3O)c2cc1C	AUWRTMSJBVOADU-UHFFFAOYSA-L			2
spontc17554_c0	spontc17554	C16H32N2O4S4	0	N=C(O)CCC(O)CC(CCS)SSC(CCS)CC(O)CCC(=N)O	KMLMCIWGTPEGCS-UHFFFAOYSA-N			2
spontc9989_c0	spontc9989	C33H42N10O15S	1	Nc1nc2c(c(=O)[nH]1)[N+](=CNc1ccc(C(=O)NC(CCC(=O)NC(CCC(=O)NC(CCC(=O)O)C(=O)O)C(=O)O)C(=O)O)cc1)C(C(O)N[C@@H](CS)C(=O)O)CN2	MCDSGNGIBJVOMZ-MBOOQUEZSA-O			2
spontc2127_c0	spontc2127	C6H11N2O10PS	-3	O=C([O-])C(CN[C@@H](CS[N+](=O)[O-])C(=O)O)OP(=O)([O-])[O-]	AXRLFMGXHMUPEE-WUCPZUCCSA-K			2
spontc21941_c0	spontc21941	C38H47N11O16	-4	NC(=O)CC[C@H](NC(O)N1c2c(nc3ncccn3c2=O)NCC1CNc1ccc(C(=O)NC(CCC(=O)NC(CCC(=O)NC(CCC(=O)[O-])C(=O)[O-])C(=O)[O-])C(=O)[O-])cc1)C(=O)O	HEEWRIAXVHGYEL-CDCXWRKKSA-J			2
spontc22965_c0	spontc22965	C36H48N12O17	-4	N=c1nc([O-])c2c([nH]1)NCC(CN(c1ccc(C(=O)NC(CCC([O-])=NC(CCC([O-])=NC(CCC(=O)[O-])C(=O)O)C(=O)O)C(=O)O)cc1)C(O)N[C@@H](CCC(=O)NC(N)=O)C(=O)O)N2	KRZWHPIBRSVCNG-PMRHXPMVSA-J			2
spontc18170_c0	spontc18170	C25H33N9O10	0	Nc1nc2c(c(=O)[nH]1)N(CNc1ccc(C(=O)NC(CCC(=O)O)C(=O)O)cc1)C(C(O)NC(=O)CC[C@H](N)C(=O)O)CN2	VDNZAENOBMDCCG-BQXOLESCSA-N			2
spontc15202_c0	spontc15202	C11H21N2O11P	-2	NC(=O)CC[C@H](N=CC(O)C(O)C(O)C(O)COP(=O)([O-])[O-])C(=O)O	HOTULEBRJOBPGG-KFLKRUBOSA-L			2
spontc12761_c0	spontc12761	C11H11N5O2	0	NC1=C2N=CN=C2N(c2cc(O)ccc2O)CN1	IPGBSFHTYZBGEI-UHFFFAOYSA-N			2
spontc12525_c0	spontc12525	C22H28N8O7	0	Nc1nc2c(c(=O)[nH]1)NC(CNC1=CC(NC=CC=O)C(C(=O)NC(CCC(=O)O)C(=O)O)C=C1)CN2	XPFKHPQDCYEGMW-UHFFFAOYSA-N			2
spontc5268_c0	spontc5268	C30H35N9O13	0	Nc1nc2c(c(=O)[nH]1)N(C=O)C(CNc1ccc(C(=O)NC3CCC(=O)N(C(CCC(=O)NC(CCC(=O)O)C(=O)O)C(=O)O)C3=O)cc1O)CN2	QCCVPSDXNIOHCF-UHFFFAOYSA-N			2
spontc4916_c0	spontc4916	C11H18N3O8P	0	CC=NC1C=CN(C2OC(COP(=O)(O)O)C(O)C2O)C(O)=N1	BQGMYKCVSRPVBX-UHFFFAOYSA-N			2
spontc11165_c0	spontc11165	C17H21N3O5S	0	O=C(O)C(Cc1c[nH]c2ccccc12)NC=CC(O)N[C@@H](CS)C(=O)O	GQJNUBVKLQVWJI-SLTAFYQDSA-N			2
spontc12588_c0	spontc12588	C33H47N10O19P3S	0	CC(C)(COP(=O)(O)OP(=O)(O)OC[C@H]1O[C@@H](n2cnc3c(N)ncnc32)[C@H](O)[C@@H]1OP(=O)(O)O)[C@@H](O)C(=O)NCCC(=O)N(CCSC(=O)C(N)Cc1cnc[nH]1)c1ccc(O)c(O)c1	WVXMTAYVQLTYJO-GCGHMACFSA-N			2
spontc14199_c0	spontc14199	C34H39N9O13	-3	CC(=O)C=Nc1nc2c(c(=O)[nH]1)[N+]1=CN(c3ccc(C(=O)N(C)C(CCC(=O)NC(CCC(=O)NC(CCC(=O)[O-])C(=O)[O-])C(=O)[O-])C(=O)[O-])cc3)CC1CN2	IDVCUWUWTFSLDR-UHFFFAOYSA-K			2
spontc10394_c0	spontc10394	C38H41N9O15	-3	O=C([O-])CCC(NC(=O)CCC(NC(=O)CCC(NC(=O)c1ccc(N2C=[N+]3c4c(nc(N=CCO)[nH]c4=O)N(c4ccc(O)c(O)c4)CC3C2)cc1)C(=O)[O-])C(=O)[O-])C(=O)[O-]	GRXWIVPSLBBWCE-UHFFFAOYSA-K			2
spontc3795_c0	spontc3795	C8H14N2O7	-1	O=C([O-])CCC(NC(=O)NC(O)CO)C(=O)O	DOFRVNVWJZKFNP-UHFFFAOYSA-M			2
spontc22568_c0	spontc22568	C14H19N4O9P	-2	Cc1ncc(COP(=O)([O-])O)c(C=N[C@@H](CCC(=O)NC(N)=O)C(=O)O)c1[O-]	JEUPMMIHIHTQFU-JTQLQIEISA-L			2
spontc15099_c0	spontc15099	C30H35N9O14	0	Nc1nc2c(c(=O)[nH]1)N(C=O)C(CNC(C=O)=CC=C(C=O)C(=O)NC(CCC(=O)NC1CCC(=O)N(C(CCC(=O)O)C(=O)O)C1=O)C(=O)O)CN2	LKWKGCOURPCZGS-UHFFFAOYSA-N			2
spontc19815_c0	spontc19815	C12H16N2O7	0	N=C(O)CC(C(=O)O)N(c1ccc(O)c(O)c1)C(O)CO	XHMSFRRHKNYWBQ-UHFFFAOYSA-N			2
spontc10011_c0	spontc10011	C23H30N8O10S	0	Nc1nc2c(c(=O)[nH]1)N1CN(C(C=CC(=O)C(=O)NC(CCC(=O)O)C(=O)O)=CC(O)N[C@@H](CS)C(=O)O)CC1CN2	WZKGAUIHOVDMMK-WRSKWOSUSA-N			2
spontc17607_c0	spontc17607	C24H41N8O19P3S	-4	CC(C)(COP(=O)(O)OP(=O)(O)OCC1OC(n2cnc3c(NC(N)=O)ncnc32)C(O)C1OP(=O)([O-])[O-])C(O)C([O-])=NCCC([O-])=NCCSC(O)CO	WGUHPQHBGFDBNK-UHFFFAOYSA-J			2
spontc2258_c0	spontc2258	C21H34N8O6S	1	C[S+](CCC(N)C(=O)N[C@@H](CCCCN)C(=O)O)CC1OC(n2cnc3c(N)ncnc32)C(O)C1O	ZIYLJLMVRGIALQ-JXXIAAMTSA-O			2
spontc17012_c0	spontc17012	C11H18N4O7	0	N=C(O)CC(NC(O)C=N[C@@H](CCC(N)=O)C(=O)O)C(=O)O	WZBLHOOWKDBFGV-YXDJQVONSA-N			2
spontc17927_c0	spontc17927	C12H28N4O2	0	NCCCN(O)CCCCNCCCN=CCO	BDJGRCANTVETPK-UHFFFAOYSA-N			2
spontc19914_c0	spontc19914	C22H35N7O15P2S2	1	CC(=NC(O)N[C@@H](CCC(O)=N[C@@H](CS)C(O)=NCC(=O)O)C(=O)O)NC(=N)C(=O)C[n+]1csc(CCOP(=O)(O)OP(=O)(O)O)c1C	SZSJSJGANBKBFN-LYXHXKSRSA-O			2
spontc7631_c0	spontc7631	C14H16N2O7	0	O=CC(O)Nc1ccc(C(=O)NC(CCC(=O)O)C(=O)O)cc1	SUYDIAVKJSPREH-UHFFFAOYSA-N			2
spontc1742_c0	spontc1742	C20H27N5O10S	0	CC(=O)C(C)=Cc1nc2c(O)nc(=O)nc-2n(CC(O)C(O)C(O)CO)c1C(O)N[C@@H](CS)C(=O)O	JRQXLOPFBZUPEN-IXGGFVHHSA-N			2
spontc3570_c0	spontc3570	C45H57N9O17	-4	CCCCCC(O)C1CC(O)n2c(nc3c(c2=O)N(C=O)C(CNc2ccc(C(=O)N(c4cc(O)ccc4O)C(CCC(=O)NC(CCC(=O)NC(CCC(=O)[O-])C(=O)[O-])C(=O)[O-])C(=O)[O-])cc2)CN3)N1	YWPHAHYCTUGKNL-UHFFFAOYSA-J			2
spontc9408_c0	spontc9408	C35H48N8O23P4S	-4	Cc1ncc(COP(=O)(O)O)c(C=Nc2ncnc3c2ncn3C2OC(COP(=O)(O)OP(=O)(O)OCC(C)(C)C(O)C([O-])=NCCC([O-])=NCCSc3cccc(O)c3O)C(OP(=O)([O-])[O-])C2O)c1O	OCDWPXOJXTWSOX-UHFFFAOYSA-J			2
spontc18594_c0	spontc18594	C15H22N5O16P3	0	CC(=O)C(O)CC(=O)Nc1ncnc2c1ncn2C1OC(COP(=O)(O)OP(=O)(O)OP(=O)(O)O)C(O)C1O	LQOGKFQRPFUNOP-UHFFFAOYSA-N			2
spontc5990_c0	spontc5990	C36H40N8O16	-4	O=CN1c2c(nc(O)[nH]c2=O)NCC1CNc1ccc(C(=O)NC(CCC(=O)N(c2ccc(O)c(O)c2)C(CCC(=O)NC(CCC(=O)[O-])C(=O)[O-])C(=O)[O-])C(=O)[O-])cc1	QPESRIPMYJCKHP-UHFFFAOYSA-J			2
spontc14778_c0	spontc14778	C11H21N3O12P2	0	O=P(O)(O)OP(=O)(O)OCC1OC(N2C=CC(NC(O)CO)N=C2O)CC1O	RZYSDFISPKYZPJ-UHFFFAOYSA-N			2
spontc13897_c0	spontc13897	C11H19NO6	0	CC(C)C(NC(=O)CCC(=O)O)(C(=O)O)C(C)O	YBTHSWSSJKVMHQ-UHFFFAOYSA-N			2
spontc10760_c0	spontc10760	C11H18N3O9P	0	O=CC(O)NC1C=CN(C2CC(O)C(COP(=O)(O)O)O2)C(O)=N1	OWBVDHLCLUNGEB-UHFFFAOYSA-N			2
spontc20623_c0	spontc20623	C10H17N5O4	1	CC1N=C(N(CCCC([NH3+])C(=O)O)C(N)=O)NC1=O	KYTKRSODENKRMD-UHFFFAOYSA-O			2
spontc20163_c0	spontc20163	C28H43N10O18P3S	0	CC(C)(COP(=O)(O)OP(=O)(O)OC[C@H]1O[C@@H](n2cnc3c(N)ncnc32)[C@H](O)[C@@H]1OP(=O)(O)O)[C@@H](O)C(=O)NCCC(=O)NCCSC1N[C@H](C(=O)O)Cc2[nH]cnc21	WWXXOQUCTWGVRM-ZZZQILKASA-N			2
spontc15905_c0	spontc15905	C10H18N2O8S	0	O=C(NCC1(O)OC[C@@H](O)[C@@H](O)[C@@H]1O)NC(CS)C(=O)O	IQLZMZTUXZSNLR-PAMAXSHESA-N			2
spontc11049_c0	spontc11049	C24H31N6O19P3	-4	CC(=O)C=Nc1ncnc2c1ncn2C1OC(COP(=O)(O)OP(=O)([O-])OCC2OC(N3C=CCC(C(=O)[O-])=C3)C(O)C2O)C(O)C1OP(=O)([O-])[O-]	IDNNXAPVNZXRKD-UHFFFAOYSA-J			2
spontc23705_c0	spontc23705	C20H32N3O7PS3	0	CC(=O)SC(CCCCC(=N)O)CCSSCCN=Cc1c(COP(=O)(O)O)cnc(C)c1O	JJRUTEYUJSHYJB-UHFFFAOYSA-N			2
spontc2908_c0	spontc2908	C9H16N2O4	0	CC(C)CC(NC(=O)N=CCO)C(=O)O	AOVGZVHRFBVZDX-UHFFFAOYSA-N			2
spontc21504_c0	spontc21504	C26H44N7O20P3S	0	CC(O)C(=O)SCCNC(=O)CCNC(=O)[C@H](O)C(C)(C)COP(=O)(O)OP(=O)(O)OC[C@H]1O[C@@H](n2cnc3c(NC(O)CO)ncnc32)[C@H](O)[C@@H]1OP(=O)(O)O	GOTUHMKCZFOSMV-UBVMHZAESA-N			2
spontc11156_c0	spontc11156	C12H24N2O3S3	0	N=C(O)CCCCC(CCSC(=O)CO)SSCCN	WYNBYNXLPXSJNR-UHFFFAOYSA-N			2
spontc12326_c0	spontc12326	C10H19N2O11P	-1	CC(=O)C(O)N(C(N)=O)C1C(O)OC(COP(=O)([O-])O)C(O)C1O	QYOMKGDKRDSTGS-UHFFFAOYSA-M			2
spontc16636_c0	spontc16636	C15H31N5O3	0	NCCCNCCCCNCCC=N[C@@H](CCC(N)=O)C(=O)O	LADRRIBIDNABDE-ZDUSSCGKSA-N			2
spontc13704_c0	spontc13704	C19H29NO5	0	CCCCCC1OC(O)CC1NC(CO)(Cc1ccccc1)C(=O)O	GRBCKBHPCCKAQQ-UHFFFAOYSA-N			2
spontc1587_c0	spontc1587	C37H47N9O17	-3	CN(C(=O)CCC(NC(=O)CCC(NC(=O)c1ccc(N2C=[N+]3c4c(nc(NCC5(O)OC[C@@H](O)[C@@H](O)[C@@H]5O)[nH]c4=O)NCC3C2)cc1)C(=O)[O-])C(=O)[O-])C(CCC(=O)[O-])C(=O)[O-]	HRXRGXPZSCPMJH-JOKZDXBLSA-K			2
spontc22738_c0	spontc22738	C51H70N15O29P3S	0	CC(C)(COP(=O)(O)OP(=O)(O)OC[C@H]1O[C@@H](n2cnc3c(O)ncnc32)[C@H](O)[C@@H]1OP(=O)(O)O)[C@@H](O)C(=O)NCCC(=O)NCCSC(=O)C(CCC(O)=NC(CCC(O)=NC(CCC(=O)O)C(=O)O)C(=O)O)NC(=O)c1ccc(N(C=O)CC2CNc3[nH]c(=N)nc(O)c3N2)cc1	IWODDYUQIYIHPK-SQTXQPEASA-N			2
spontc14246_c0	spontc14246	C16H25N5O7	0	CC(NC(=O)C(C)N(C(N)=O)C(=O)C(C)NC(=O)C(C)NC=CC=O)C(=O)O	PFWWRPUJZHHVKX-UHFFFAOYSA-N			2
spontc22379_c0	spontc22379	C8H16NO8P	0	CC=NC1C(O)OC(CO)C(O)C1OP(=O)(O)O	AIWHTNRVKRXNHB-UHFFFAOYSA-N			2
spontc21510_c0	spontc21510	C27H34N8O16P2S	-1	N=C([O-])c1ccc[n+](C2OC(COP(=O)(O)OP(=O)([O-])OCC3OC(n4cnc5c(NC=CC6N[C@H](C(=O)O)CS6)ncnc54)C(O)C3O)C(O)C2O)c1	BYNOPBJJNGAJIX-BEANCAAYSA-M			2
spontc4610_c0	spontc4610	C36H61N10O19P3S3	0	CC(C)(COP(=O)(O)OP(=O)(O)OC[C@H]1O[C@@H](n2cnc3c(NC(N)=O)ncnc32)[C@H](O)[C@@H]1OP(=O)(O)O)[C@@H](O)C(=O)NCCC(=O)NCCSC(=O)C(N)CCCCNC(=O)CCCCC1CCSS1	NJWFWBSMSSZPMO-UYMIZFALSA-N			2
spontc7390_c0	spontc7390	C40H54N12O21S	0	N=c1nc(O)c2c([nH]1)NCC(CN(C=O)C(C=O)C(C=C(C=O)C(=O)NC(CCC(O)=NC(CCC(O)=NC(CCC(=O)O)C(=O)O)C(=O)O)C(=O)O)N[C@@H](CCC(O)=N[C@@H](CS)C(O)=NCC(=O)O)C(=O)O)N2	YRINXPVQFSCAMQ-XTSAOONUSA-N			2
spontc6961_c0	spontc6961	C20H29N7O8S2	0	Nc1ncnc2c1ncn2C1OC(CSCCC(NC(CC=O)N[C@@H](CS)C(=O)O)C(=O)O)C(O)C1O	DVCCLSRCSOONEQ-PLXWKCSNSA-N			2
spontc17246_c0	spontc17246	C11H19N2O9P	-2	CC=N[C@@H](CCC(=O)N=CC(O)C(O)COP(=O)([O-])[O-])C(=O)O	JBIMYSNEINXSQR-UEJVZZJDSA-L			2
spontc13385_c0	spontc13385	C38H45N9O17	-4	O=CN1c2c(nc(NC(O)CO)[nH]c2=O)NCC1CNc1ccc(C(=O)N(c2ccc(O)c(O)c2)C(CCC(=O)NC(CCC(=O)NC(CCC(=O)[O-])C(=O)[O-])C(=O)[O-])C(=O)[O-])cc1	WSZPTKKSAHIZRC-UHFFFAOYSA-J			2
spontc9578_c0	spontc9578	C10H18N2O7	0	O=C(O)CC(NCCCCC(NO)C(=O)O)C(=O)O	VUILQAZGKDMDAE-UHFFFAOYSA-N			2
spontc22100_c0	spontc22100	C23H30N6O18P2	1	O=C(O)C12C=CC=[N+](C3OC(COP(=O)(O)OP(=O)(O)OCC4OC(n5cnc6c(NC(O)CO)ncnc65)C(O)C4O)C(O)C3O)C1O2	ZHUGCRBRHKZEAF-UHFFFAOYSA-O			2
spontc6427_c0	spontc6427	C36H41N9O14	1	NC1NC(=O)C2=C(NCC3CN(c4ccc(C(=O)NC(CCC(=O)NC(CCC(=O)NC(CCC(=O)O)C(=O)O)C(=O)O)C(=O)O)cc4)C=[N+]23)N1c1cc(O)ccc1O	TVJYYBDRNZCIJT-UHFFFAOYSA-O			2
spontc12239_c0	spontc12239	C21H29N5O10S	0	NC(CC1=CNC(=CC=CC(O)N[C@@H](CCC(O)=N[C@@H](CS)C(O)=NCC(=O)O)C(=O)O)C1=O)C(=O)O	UWUJKBZKSNMBDE-IFFKYPLHSA-N			2
spontc3611_c0	spontc3611	C17H28N4O9S2	0	O=C(O)CN=C(O)[C@H](CS)N=C(O)CC[C@H](NC(O)C=CNC(CCS)C(=O)O)C(=O)O	QFMBJKXFDJVDLU-ZRZGDYATSA-N			2
spontc7418_c0	spontc7418	C41H58N15O22P3S	0	CC(C)(COP(=O)(O)OP(=O)(O)OC[C@H]1O[C@@H](n2cnc3c(N)ncnc32)[C@H](O)[C@@H]1OP(=O)(O)O)[C@@H](O)C(=O)NCCC(=O)N(CCSC(=O)C(CCC(=O)O)NC(=O)c1ccc(NCC2CNc3nc(N)[nH]c(=O)c3N2)cc1)C(N)=O	MJMAGDUGTGPCOO-VHNSQGJPSA-N			2
spontc6795_c0	spontc6795	C13H32N4O2	4	C[N+](CCC[NH3+])(CCCC[NH2+]CCC[NH3+])C(O)CO	ZAWMYTGRQJOQBX-UHFFFAOYSA-Q			2
spontc13072_c0	spontc13072	C11H21N2O12P	0	NC(=O)CC[C@H](NC(O)C1(O)OC(COP(=O)(O)O)C(O)C1O)C(=O)O	APYWDJKLZSLJKB-KJFGZYEASA-N			2
spontc19091_c0	spontc19091	C25H34N7O21P3	-2	N=C([O-])C1=CN(C2OC(COP(=O)(O)OP(=O)([O-])OCC3OC(n4cnc5c(NC(=O)CCC(=O)O)ncnc54)C(O)C3O)C(O)C2O)C=CC1OP(=O)(O)O	HGMUDZWHGBLZTI-UHFFFAOYSA-L			2
spontc4863_c0	spontc4863	C38H58N7O21P3S	-4	CCCCCC1OC(O)CC1N(c1cc(O)ccc1O)c1ncnc2c1ncn2C1OC(COP(=O)(O)OP(=O)(O)OCC(C)(C)C(O)C([O-])=NCCC([O-])=NCCSC(C)=O)C(OP(=O)([O-])[O-])C1O	ICQMZFSOLYFXRD-UHFFFAOYSA-J			2
spontc19145_c0	spontc19145	C36H49N8O20P3S	0	CC(C)(COP(=O)(O)OP(=O)(O)OC[C@H]1O[C@@H](n2cnc3c(N)ncnc32)[C@H](O)[C@@H]1OP(=O)(O)O)[C@@H](O)C(=O)NCCC(=O)N(CCSC(=O)C(N)Cc1ccc(O)cc1)c1ccc(O)c(O)c1	HZQKCVWVWQZJDU-LDQDNEOXSA-N			2
spontc18089_c0	spontc18089	C15H27N3O5S2	0	N=C(O)CCCCC(S)CCSC(O)C=N[C@@H](CCC(N)=O)C(=O)O	GBALSCNBXUJJCN-CVZZAPKMSA-N			2
spontc15243_c0	spontc15243	C10H20N3O11P	-2	NC(=O)N(C(=O)CC[C@H](N)C(=O)O)C(O)C(O)C(O)COP(=O)([O-])[O-]	RLPOQXDVZXSIEE-JQAYBPHKSA-L			2
spontc19456_c0	spontc19456	C21H30N5O13PS2	0	Cc1ncc(COP(=O)(O)O)c(C=N[C@@H](CCC(O)=N[C@@H](CSSCC(N)C(=O)O)C(O)=NCC(=O)O)C(=O)O)c1O	JILRJXCVHSJJSF-FGRDXJNISA-N			2
spontc23082_c0	spontc23082	C12H18N2O7S	0	NC(CC(C=O)=CC(SC[C@H](N)C(=O)O)C(O)C=O)C(=O)O	SIAZFWOOPGHOOL-QKTHJCGZSA-N			2
spontc18072_c0	spontc18072	C12H22N2O6S	0	CCCCCC1OC(O)CC1NC(CS[N+](=O)[O-])C(=O)O	MPJBIUSSKBQLMM-UHFFFAOYSA-N			2
spontc3557_c0	spontc3557	C12H18N7O14P3	-3	NC(=O)NC(=O)Nc1ncnc2c1ncn2C1CC(O)C(COP(=O)([O-])OP(=O)(O)OP(=O)([O-])[O-])O1	GYFOMNDYTJYHMD-UHFFFAOYSA-K			2
spontc20278_c0	spontc20278	C42H56N12O20S	-4	CC(=O)SC[C@H](N=C(O)CC[C@H](NC(O)N1c2c(nc(N)[nH]c2=O)NCC1CNc1ccc(C(=O)NC(CCC(=O)NC(CCC(=O)NC(CCC(=O)[O-])C(=O)[O-])C(=O)[O-])C(=O)[O-])cc1)C(=O)O)C(O)=NCC(=O)O	WNKLIRTXSWKDPI-SDENNMORSA-J			2
spontc5168_c0	spontc5168	C16H25N6O15P3S	-3	N[C@@H](CSC(O)C=CNc1ncnc2c1ncn2C1CC(O)C(COP(=O)([O-])OP(=O)(O)OP(=O)([O-])[O-])O1)C(=O)O	ZPKWPBUHJMZVIV-JKJWBTBISA-K			2
spontc10957_c0	spontc10957	C12H20N2O4S	0	CC(C)CC(NC=CC1N[C@H](C(=O)O)CS1)C(=O)O	OVPGOWYAFKSAKY-KYHHOPLUSA-N			2
spontc19606_c0	spontc19606	C14H21N4O8P	1	Cc1ncc(COP(=O)(O)O)c(C=NC(=O)NCCCC([NH3+])C(=O)O)c1O	ASIBMTUUFFLLCH-UHFFFAOYSA-O			2
spontc9632_c0	spontc9632	C27H40N7O22P3	1	Nc1ncnc2c1ncn2C1OC(COP(=O)(O)OP(=O)(O)OCC2OC([n+]3cccc(C(O)NCC4(O)OC[C@@H](O)[C@@H](O)[C@@H]4O)c3)C(O)C2O)C(O)C1OP(=O)(O)O	QUQPZWWUGGIPTG-FJTQCUODSA-O			2
spontc15800_c0	spontc15800	C14H23NO10S	0	O=C(O)CCC(=O)SCCC(NCC1(O)OC[C@@H](O)[C@@H](O)[C@@H]1O)C(=O)O	LKHQLMSYABDPID-RMTONNOTSA-N			2
spontc1788_c0	spontc1788	C40H45N9O18	-4	O=CN1c2c(nc(NC(=O)CCC(=O)O)[nH]c2=O)NCC1CNc1ccc(C(=O)NC(CCC(=O)N(c2cc(O)ccc2O)C(CCC(=O)NC(CCC(=O)[O-])C(=O)[O-])C(=O)[O-])C(=O)[O-])cc1	DAQUFPPLIPMEDT-UHFFFAOYSA-J			2
spontc6499_c0	spontc6499	C25H33N9O11	-2	N=c1nc([O-])c2c(n1O)NCC(CNc1ccc(C(=O)NC(CCC(=O)[O-])C(=O)O)cc1)N2C(O)NC(=O)CC[C@H](N)C(=O)O	PCXDWFLEPVEVIS-NMUKOKFOSA-L			2
spontc1354_c0	spontc1354	C30H33N9O12	1	Nc1nc2c(c(=O)[nH]1)[N+]1=CN(c3ccc(OC(=O)NC(CCC(=O)NC4CCC(=O)N(C(CCC(=O)O)C(=O)O)C4=O)C(=O)O)cc3)CC1CN2	QJGYBWRBWINDBC-UHFFFAOYSA-O			2
spontc20027_c0	spontc20027	C35H46N10O15S	-4	CC=Nc1nc2c(c(=O)[nH]1)N(C(O)N[C@@H](CS)C(=O)O)C(CNc1ccc(C(=O)NC(CCC(=O)NC(CCC(=O)NC(CCC(=O)[O-])C(=O)[O-])C(=O)[O-])C(=O)[O-])cc1)CN2	JJGSLAQKIMRRQH-PPNNVVLJSA-J			2
spontc9495_c0	spontc9495	C32H47N8O19P3S	0	CC(C)(COP(=O)(O)OP(=O)(O)OC[C@H]1O[C@@H](n2cnc3c(N)ncnc32)[C@H](O)[C@@H]1OP(=O)(O)O)[C@@H](O)C(=O)N(CCC(=O)NCCSC(=O)C1CCCN1)c1cc(O)ccc1O	ZYMZVHSSNBLPDA-GOLRTWFCSA-N			2
spontc23427_c0	spontc23427	C10H19N3O6	0	NC(=O)CC[C@H](NC(O)CCC(N)C(=O)O)C(=O)O	YSNQUYAIXGBWNR-PIJYJLRNSA-N			2
spontc11630_c0	spontc11630	C27H43N8O18P3S	0	CC(N)C(=O)SCCNC(=O)CCNC(=O)[C@H](O)C(C)(C)COP(=O)(O)OP(=O)(O)OC[C@H]1O[C@@H](n2cnc3c(NC=CC=O)ncnc32)[C@H](O)[C@@H]1OP(=O)(O)O	HFKBXZMNBDHFFB-XGGCCDIMSA-N			2
spontc6928_c0	spontc6928	C12H20N5O15P3	0	O=P(O)(O)OP(=O)(O)OP(=O)(O)OCC1OC(n2cnc3c2NC(N=CCO)N=C3O)C(O)C1O	XDDYQOJEBBVHEA-UHFFFAOYSA-N			2
spontc13032_c0	spontc13032	C20H21N7O7	0	N=c1nc(O)c2c([nH]1)NCC(CNC1=CC=C(C(=O)N3C(=O)CCC3C(=O)O)C3OC13)N2C=O	JOCZJWZRLYFICR-UHFFFAOYSA-N			2
spontc23882_c0	spontc23882	C18H30N3O6PS3	0	Cc1ncc(COP(=O)(O)O)c(C=NCCSSCCC(S)CCCCC(=N)O)c1O	MJMRJHCTMNAVSK-UHFFFAOYSA-N			2
spontc10657_c0	spontc10657	C15H22N3O9PS2	0	Cc1ncc(COP(=O)(O)O)c(C=NC(CCSSC[C@H](N)C(=O)O)C(=O)O)c1O	BBWXJNZNDPTVFZ-PXYINDEMSA-N			2
spontc17732_c0	spontc17732	C25H31N9O10	0	NC(=O)CC[C@H](N=CC(=CC=C(C=O)C(=O)NC(CCC(=O)O)C(=O)O)N1CC2CNc3nc(N)[nH]c(=O)c3N2C1)C(=O)O	YJGBZCYQQVQSEW-PCKAHOCUSA-N			2
spontc10470_c0	spontc10470	C25H32N6O19P2	-2	O=C(O)CC(Nc1ncnc2c1ncn2C1OC(COP(=O)(O)OP(=O)([O-])OCC2OC(N3C=CCC(C(=O)[O-])=C3)C(O)C2O)C(O)C1O)C(=O)O	VXLYYJJLFZXDFE-UHFFFAOYSA-L			2
spontc14131_c0	spontc14131	C27H35N7O16P2	0	N=C(O)C1=CN(C2OC(COP(=O)(O)OP(=O)(O)OCC3OC(N4CN(c5ccc(O)c(O)c5)c5c(N)ncnc54)C(O)C3O)C(O)C2O)C=CC1	BWCJNZJVSUFQOE-UHFFFAOYSA-N			2
spontc24053_c0	spontc24053	C12H15NO5S	0	CC(=O)N(c1cc(O)ccc1O)C(CCS)C(=O)O	CMAKPYPTMKFLSS-UHFFFAOYSA-N			2
spontc18068_c0	spontc18068	C11H19N6O15P3	0	NC(=O)N1c2c(ncn2C2OC(COP(=O)(O)OP(=O)(O)OP(=O)(O)O)C(O)C2O)C(O)=NC1N	IKBXAVOOWLZOGK-UHFFFAOYSA-N			2
spontc10571_c0	spontc10571	C22H30N8O10S	0	Nc1nc2c(c(=O)[nH]1)NC(CNC(C=CC(=O)C(=O)NC(CCC(=O)O)C(=O)O)(CC=O)SC[C@H](N)C(=O)O)CN2	HCJSLZFOIRHDPC-JVSNHLJCSA-N			2
spontc18479_c0	spontc18479	C31H38N10O15	-4	NC(=O)N(C(=O)CCC(NC(=O)c1ccc(NCC2CNc3nc(N)n(O)c(=O)c3N2C=O)cc1)C(=O)[O-])C(CCC(=O)NC(CCC(=O)[O-])C(=O)[O-])C(=O)[O-]	UTXVBXUWXLNNDZ-UHFFFAOYSA-J			2
spontc22491_c0	spontc22491	C33H37N9O18P2	-2	Cc1cc2nc3c([O-])nc(=O)nc-3n(CC(O)C(O)C(O)COP(=O)([O-])OP(=O)([O-])OCC3OC([n+]4c[nH]c5c(Nc6cccc(O)c6O)nc(O)nc54)C(O)C3O)c2cc1C	BMWPHJDQMSRDBK-UHFFFAOYSA-L			2
spontc12138_c0	spontc12138	C17H16N4O5	0	Cc1cc2nc3c(O)nc(=O)nc-3n(CC(O)CC(=O)C=O)c2cc1C	WYHLJLJRGUJKQU-UHFFFAOYSA-N			2
spontc17252_c0	spontc17252	C12H24NO14P	0	O=C(O)CC[C@H](NC(O)C(O)C(O)C(O)C(O)C(O)COP(=O)(O)O)C(=O)O	ZZMLCGYIJIOCSW-PUSCHEEJSA-N			2
spontc9726_c0	spontc9726	C6H10N2O4	0	CC=NC(=O)NC(CO)C(=O)O	WKSGTFCAMSXYMS-UHFFFAOYSA-N			2
spontc16046_c0	spontc16046	C8H13NO5	0	CC=NC1C(=O)C(O)C(CO)OC1O	LOYCZSKGJFFZLK-UHFFFAOYSA-N			2
spontc22186_c0	spontc22186	C23H38N7O19P3S	-4	CC(C)(COP(=O)(O)OP(=O)(O)OCC1OC(n2cnc3c(NC(O)C=O)nc(O)nc32)C(O)C1OP(=O)([O-])[O-])C(O)C([O-])=NCCC([O-])=NCCS	QNGXNGPKSAJZDZ-UHFFFAOYSA-J			2
spontc10348_c0	spontc10348	C9H15NO4S	0	CC(=O)C=NC(CCS)(C(=O)O)C(C)O	YDTDWLNNQDVEHP-UHFFFAOYSA-N			2
spontc4632_c0	spontc4632	C16H19N5O6	0	OCC1OC(n2cnc3c2NC(Nc2cccc(O)c2O)N=C3O)CC1O	LOZWXPNQIZMWMJ-UHFFFAOYSA-N			2
spontc2476_c0	spontc2476	C18H31N5O8S	0	CC(NC(=O)C(C)NC(=O)C(C)NC(=O)C(C)NC=CC(O)SC[C@H](N)C(=O)O)C(=O)O	GXMRZOXINXUZAR-IYBFBTBFSA-N			2
spontc6257_c0	spontc6257	C27H28N8O9	0	Nc1nc2c(c(=O)[nH]1)N1CN(c3ccc(C(=O)NC(CCC(=O)O)C(=O)O)cc3)CC1CN2C(=O)Nc1cccc(O)c1O	FNAOIDMATWJYTK-UHFFFAOYSA-N			2
spontc5590_c0	spontc5590	C27H32N7O20P3	-3	N=C([O-])c1ccc[n+](C2OC(COP(=O)(O)OP(=O)([O-])OCC3OC(n4cnc5c(Nc6cccc(O)c6O)ncnc54)C(OP(=O)([O-])[O-])C3O)C(O)C2O)c1O	YGFRXHZBWWXYIB-UHFFFAOYSA-K			2
spontc1344_c0	spontc1344	C10H23N3O3S	0	NCCCNCCCC(O)N[C@@H](CS)C(=O)O	PDIDEWXOOXQLIH-IENPIDJESA-N			2
spontc11275_c0	spontc11275	C15H21N5O13P2	-4	CC(=O)C(O)CC(=O)Nc1ncnc2c1ncn2C1OC(COP(=O)([O-])[O-])C(OP(=O)([O-])[O-])C1O	QDRDOUGERZOJEK-UHFFFAOYSA-J			2
spontc19872_c0	spontc19872	C6H11O9PS	-2	O=C(O)C(=O)CSC(O)C(O)COP(=O)([O-])[O-]	WWKNIMIDXQFDNA-UHFFFAOYSA-L			2
spontc16552_c0	spontc16552	C22H32N8O9S	1	C[S+](CCC(N)C(=O)O)CC1OC(n2cnc3c(NC(O)C=NC(=O)CC[C@H](N)C(=O)O)ncnc32)C(O)C1O	MTKHYVUYKIKIGB-NTNDMUCWSA-O			2
spontc7925_c0	spontc7925	C30H33N9O12	1	Nc1nc2c(c(=O)[nH]1)[N+]1=CN(c3ccc(C(=O)NC(CC(O)C(=O)NC4CCC(=O)N(C(CCC(=O)O)C(=O)O)C4=O)C(=O)O)cc3)CC1CN2	OKWVXEQMNIOCMO-UHFFFAOYSA-O			2
spontc22524_c0	spontc22524	C15H20N2O5	0	CC(O)C(Cc1c[nH]c2ccccc12)(NC(O)CO)C(=O)O	BBJHQXRTQLOQHQ-UHFFFAOYSA-N			2
spontc6981_c0	spontc6981	C12H21N4O11PS	0	N=C(N=C(O)N(C=O)C1CC(O)C(COP(=O)(O)O)O1)C(O)SC[C@H](N)C(=O)O	MLBYEAQQMNFVQT-PWDNNOQOSA-N			2
spontc16996_c0	spontc16996	C8H17N2O9P	-1	CNC(=O)NC1C(O)OC(COP(=O)([O-])O)C(O)C1O	PODAYEIURLNNOH-UHFFFAOYSA-M			2
spontc18524_c0	spontc18524	C10H15NO9	0	O=CC1OC(O)C(NC(CC(=O)O)C(=O)O)C(O)C1O	AJIQRUQOKIEYBY-UHFFFAOYSA-N			2
spontc20870_c0	spontc20870	C11H23NS	0	CCCCCCCCC1NCCS1	PBDQYMCEPIQARI-UHFFFAOYSA-N			2
spontc2996_c0	spontc2996	C22H28N6O10S	1	CC(=O)C=Nc1ncnc2c1ncn2C1OC(C[S+](C)CCC(NC(CC(=O)O)C(=O)O)C(=O)O)C(O)C1O	ZLILNOBSXYQQQW-UHFFFAOYSA-O			2
spontc8603_c0	spontc8603	C14H20NO12P	-1	O=CC(O)N(c1cc(O)ccc1O)C1C(O)OC(COP(=O)([O-])O)C(O)C1O	YVNNROWUXWGXFO-UHFFFAOYSA-M			2
spontc13969_c0	spontc13969	C15H18N6O8	0	O=C(O)CC(NC(=O)Nc1ncnc2c1ncn2C1CC(O)C(CO)O1)C(=O)O	NQYAQQJKNQZUGV-UHFFFAOYSA-N			2
spontc1773_c0	spontc1773	C9H13NO5S	0	CC(=O)C(O)CC(=O)C=NC(CS)C(=O)O	XXPPNNGKIRJFRZ-UHFFFAOYSA-N			2
spontc17564_c0	spontc17564	C37H42N10O16	-4	NC(=O)N(C(=O)CCC(NC(=O)c1ccc(NCC2CNc3nc(N)[nH]c(=O)c3N2C=O)cc1)C(=O)[O-])C(CCC(=O)N(c1cc(O)ccc1O)C(CCC(=O)[O-])C(=O)[O-])C(=O)[O-]	JHRFMXLMFAUDFD-UHFFFAOYSA-J			2
spontc12746_c0	spontc12746	C29H48N9O20P3S	-4	CC(C)(COP(=O)(O)OP(=O)(O)OCC1OC(n2cnc3c(NC=CC(O)N[C@@H](CCC(N)=O)C(=O)O)ncnc32)C(O)C1OP(=O)([O-])[O-])C(O)C([O-])=NCCC([O-])=NCCS	PMYMTCWARIHOJA-OCSFJLHHSA-J			2
spontc5932_c0	spontc5932	C19H27N5O17P2	-1	O=C(O)CCC(=O)Nc1ncnc2c1ncn2C1OC(COP(=O)(O)OP(=O)([O-])OCC2OC(O)C(O)C2O)C(O)C1O	AEPDRDFJJUUAMZ-UHFFFAOYSA-M			2
spontc16838_c0	spontc16838	C22H30N8O9	0	N=c1nc(O)c2c([nH]1)NCC(CNC1=CC(NC(O)CO)C(C(=O)NC(CCC(=O)O)C(=O)O)C=C1)N2C=O	FAOAJFJNIPWJFG-UHFFFAOYSA-N			2
spontc8081_c0	spontc8081	C7H9N3O3	0	NC(=O)NC1CC=C(C(=O)O)C=N1	CRRHZJITJFNFID-UHFFFAOYSA-N			2
spontc12357_c0	spontc12357	C36H49N11O14	0	N=c1nc(O)c2c([nH]1)NCC(CN(C=O)c1ccc(C(=O)NC(CCC(O)=NC(CCC(O)=NC(CCC(=O)O)C(=O)O)C(=O)O)C(=O)N[C@@H](CCCCN)C(=O)O)cc1)N2	WMJPDMQNIWAFMI-WQIJPNTOSA-N			2
spontc19783_c0	spontc19783	C21H31N4O14PS	-2	CC(=O)C(O)N[C@@H](CCC(O)=N[C@@H](CSC(O)c1c(COP(=O)([O-])O)cnc(C)c1[O-])C(O)=NCC(=O)O)C(=O)O	JPEQHVQQERYHPO-ZOBLNELPSA-L			2
spontc2332_c0	spontc2332	C28H44N7O21P3S	-5	CC(=O)C(O)Nc1ncnc2c1ncn2C1OC(COP(=O)(O)OP(=O)(O)OCC(C)(C)C(O)C([O-])=NCCC([O-])=NCCSC(=O)CCC(=O)[O-])C(OP(=O)([O-])[O-])C1O	PJBNDVHDZWJVNO-UHFFFAOYSA-I			2
spontc3269_c0	spontc3269	C20H32N4O20P2	0	N[C@@H](CCC(=O)NC(O)C1OC(OP(=O)(O)OP(=O)(O)OCC2OC(n3ccc(O)nc3=O)C(O)C2O)C(O)C(O)C1O)C(=O)O	XINMVQWPXKOHGX-XPRSTKEVSA-N			2
spontc2633_c0	spontc2633	C41H62N9O19P3S	0	CCCCCC1OC(O)CC1Nc1ncnc2c1ncn2[C@@H]1O[C@H](COP(=O)(O)OP(=O)(O)OCC(C)(C)[C@@H](O)C(=O)NCCC(=O)NCCSC(=O)C(N)Cc2c[nH]c3ccccc23)[C@@H](OP(=O)(O)O)[C@H]1O	INRSXCMFCHHROM-BVAXWMMMSA-N			2
spontc11669_c0	spontc11669	C37H40N10O15	-3	NC(=O)Nc1nc2c(c(=O)[nH]1)[N+]1=CN(c3ccc(C(=O)NC(CCC(=O)NC(CCC(=O)NC(CCC(=O)[O-])C(=O)[O-])C(=O)[O-])C(=O)[O-])cc3)CC1CN2c1ccc(O)c(O)c1	GSPCNVCJMNUERQ-UHFFFAOYSA-K			2
spontc17800_c0	spontc17800	C14H19N2O12PS	1	O=C(O)C(=O)C=[N+](C=CC1N[C@H](C(=O)O)CS1)C1OC(COP(=O)(O)O)C(O)C1O	PTJXGSJKMMDJOJ-OEDJYVIJSA-O			2
spontc5996_c0	spontc5996	C29H31N7O12	0	O=C(O)CCC(NC(=O)c1ccc(NCC2CN(c3ccc(O)c(O)c3)c3nc(NC(CC(=O)O)C(=O)O)[nH]c(=O)c3N2)cc1)C(=O)O	HAFBWMCLQSWXBM-UHFFFAOYSA-N			2
spontc7038_c0	spontc7038	C14H18N6O6	0	CC(=O)C(O)N(C(N)=O)c1ncnc2c1ncn2C1CC(O)C(CO)O1	OLVZJZGDTLZDSE-UHFFFAOYSA-N			2
spontc14873_c0	spontc14873	C18H28N6O10S	0	N[C@@H](CCC(O)=N[C@@H](CSC(O)C(O)NC(Cc1cnc[nH]1)C(=O)O)C(O)=NCC(=O)O)C(=O)O	CJTZTJMTCHUVMV-NCAZLPNMSA-N			2
spontc13503_c0	spontc13503	C38H41N9O16	-3	O=CC(O)Nc1nc2c(c(=O)[nH]1)[N+]1=CN(c3ccc(C(=O)NC(CCC(=O)NC(CCC(=O)NC(CCC(=O)[O-])C(=O)[O-])C(=O)[O-])C(=O)[O-])cc3)CC1CN2c1ccc(O)c(O)c1	KGSLFPPCDJWZGU-UHFFFAOYSA-K			2
spontc13089_c0	spontc13089	C23H26N8O8	0	CC(=O)C=Nc1nc2c(c(=O)[nH]1)NC(CNc1ccc(C(=O)NC(CCC(=O)O)C(=O)O)cc1)CN2C(N)=O	ZCGWJMDPOWBMOV-UHFFFAOYSA-N			2
spontc1528_c0	spontc1528	C27H45N8O19P3S2	-4	CC(C)(COP(=O)(O)OP(=O)(O)OCC1OC(n2cnc3c(NC=CC(O)SC[C@H](N)C(=O)O)ncnc32)C(O)C1OP(=O)([O-])[O-])C(O)C([O-])=NCCC([O-])=NCCS	LDLJOHAGILHNEL-UWDWDOOJSA-J			2
spontc6417_c0	spontc6417	C10H22N2O4S3	0	N=C(O)CCCCC(CCS(=O)(=O)O)SSCCN	CFIRCJHJAKYPEC-UHFFFAOYSA-N			2
spontc12200_c0	spontc12200	C22H28N8O8S	0	N=c1nc(O)c2c([nH]1)NCC(CNC(C=O)=CC=C(C(=O)NC(CCC(=O)O)C(=O)O)C1NCCS1)N2C=O	QXSGPSXTZYNXPY-UHFFFAOYSA-N			2
spontc8609_c0	spontc8609	C7H9NO2	0	CC=C1C=NC(C(=O)O)C1	CGHZUJYCEOXUOH-UHFFFAOYSA-N			2
spontc23004_c0	spontc23004	C35H46N10O16S	-4	N[C@@H](CSC(O)N1c2c(nc(N=CCO)[nH]c2=O)NCC1CNc1ccc(C(=O)NC(CCC(=O)NC(CCC(=O)NC(CCC(=O)[O-])C(=O)[O-])C(=O)[O-])C(=O)[O-])cc1)C(=O)O	MJKQYYVCCFUEOO-JMPIUHGCSA-J			2
spontc22651_c0	spontc22651	C26H25N7O8	0	Nc1nc2c(c(=O)[nH]1)N1CN(c3ccc(C(=O)NC(CCC(=O)O)C(=O)O)cc3)CC1CN2C1=CC(=O)C(=O)C=C1	CTQYZZFXBJITJZ-UHFFFAOYSA-N			2
spontc10072_c0	spontc10072	C14H21N6O8PS	-2	O=P([O-])([O-])OCC1OC(n2cnc3c(NC(O)C4NCCS4)ncnc32)C(O)C1O	QYFSHPNAUMZHDQ-UHFFFAOYSA-L			2
spontc12628_c0	spontc12628	C16H17NO6S	0	O=C(O)C(CCS)N(c1ccc(O)c(O)c1)c1cccc(O)c1O	HZPRMDPHXCXRLC-UHFFFAOYSA-N			2
spontc6996_c0	spontc6996	C9H14N2O6	0	CC(=O)C(O)CC(=O)NC(CC(=N)O)C(=O)O	KYRFSYVIFMRSNN-UHFFFAOYSA-N			2
spontc13965_c0	spontc13965	C6H10NO7PS	-2	O=C(COP(=O)([O-])[O-])C1N[C@H](C(=O)O)CS1	HURNFGMVXWEHHG-WWLRPLJCSA-L			2
spontc6443_c0	spontc6443	C33H44N10O15	0	CC(=O)C(O)NC1(N(C=O)CC2CNc3[nH]c(=N)nc(O)c3N2)C=CC(C(=O)NC(CCC(O)=NC(CCC(O)=NC(CCC(=O)O)C(=O)O)C(=O)O)C(=O)O)=CC1	OVHWJCWIVASXCF-UHFFFAOYSA-N			2
spontc16919_c0	spontc16919	C9H16NO10P	-1	CN(C(=O)[C@H](O)COP(=O)(O)O)C(CCC(=O)[O-])C(=O)O	SGJPEKPLHYPGKW-PRJDIBJQSA-M			2
spontc17469_c0	spontc17469	C16H26N2O3S3	0	N=C(O)CCCCC(CCSSCCN)Sc1ccc(O)c(O)c1	GLCSIWWKFBBAJK-UHFFFAOYSA-N			2
spontc2297_c0	spontc2297	C12H20NO12P	-2	O=C(O)CC[C@H](N=CC(=O)CC(O)C(O)C(O)COP(=O)([O-])[O-])C(=O)O	ITOOQFGRTVNVNK-BGKWUGPNSA-L			2
spontc9656_c0	spontc9656	C36H49N10O21PS	-4	N=c1nc([O-])c2c([nH]1)NCC(CN(c1ccc(C(=O)NC(CCC([O-])=NC(CCC([O-])=NC(CCC(=O)[O-])C(=O)O)C(=O)O)C(=O)O)cc1)C(O)N[C@@H](CSC(=O)[C@H](O)COP(=O)(O)O)C(=O)O)N2	YVOHVNFBGQGPKQ-DAQQBBCASA-J			2
spontc1954_c0	spontc1954	C10H17N3O6	0	CC(NC(O)C=NC(=O)CC[C@H](N)C(=O)O)C(=O)O	MXCKYBGQQCNAAA-PIJYJLRNSA-N			2
spontc20924_c0	spontc20924	C13H20N4O4	0	CN(c1cc(O)ccc1O)C(CCCNC(=N)N)C(=O)O	BBHGQTGCEOLPLM-UHFFFAOYSA-N			2
spontc22472_c0	spontc22472	C15H32N4O5	0	NCCCNCCCCNCCC(O)N[C@@H](CCC(=O)O)C(=O)O	FQTXDDLHHUBNIG-UEWDXFNNSA-N			2
spontc21460_c0	spontc21460	C21H31N6O19P3	-4	N=C([O-])C1=CN(C2OC(COP(=O)([O-])OP(=O)(O)OCC3OC(n4cnc5c(O)ncnc54)C(OP(=O)([O-])[O-])C3O)C(O)C2O)C(O)CC1	OSIIEDKTCPQDLH-UHFFFAOYSA-J			2
spontc1441_c0	spontc1441	C9H20N4O11P2	0	N=C(N)NCCCC(NC(=O)[C@H](O)COP(=O)(O)O)C(=O)OP(=O)(O)O	SLRBSBWZBDLHFS-PRJDIBJQSA-N			2
spontc17903_c0	spontc17903	C26H43N8O20P3S	0	CC(C)(COP(=O)(O)OP(=O)(O)OC[C@H]1O[C@@H](n2cnc3c(NC(O)C=O)ncnc32)[C@H](O)[C@@H]1OP(=O)(O)O)[C@@H](O)C(=O)NCCC(=O)NCCSC(=O)C(N)CO	JWCQXEURCWDUBX-UBVMHZAESA-N			2
spontc23105_c0	spontc23105	C28H42N7O20P3S	-4	CC(=O)C=Nc1ncnc2c1ncn2C1OC(COP(=O)(O)OP(=O)(O)OCC(C)(C)C(O)C([O-])=NCCC([O-])=NCCSC(=O)CCC(=O)O)C(OP(=O)([O-])[O-])C1O	JZHMLWGDFAPPEK-UHFFFAOYSA-J			2
spontc9012_c0	spontc9012	C10H12N4O4	0	O=C(O)C(Cc1cnc[nH]1)Nc1cc(O)[nH]c1O	YZOFTWKMHJVQDQ-UHFFFAOYSA-N			2
spontc2558_c0	spontc2558	C33H50N7O23P3S	-4	CC(C)(COP(=O)(O)OP(=O)(O)OCC1OC(n2cnc3c(N(CC4(O)OC[C@@H](O)[C@@H](O)[C@@H]4O)c4cc(O)ccc4O)ncnc32)C(O)C1OP(=O)([O-])[O-])C(O)C([O-])=NCCC([O-])=NCCS	JMQHBOGEAHTVJY-YGHPZDRTSA-J			2
spontc2646_c0	spontc2646	C12H17N3O9P2S	-1	Cc1nc(O)c(C[n+]2csc(CCOP(=O)([O-])OP(=O)([O-])O)c2C)c(=O)[nH]1	QACPIVSJXTYYMD-UHFFFAOYSA-M			2
spontc2368_c0	spontc2368	C24H39N8O19P3S	0	CC(C)(COP(=O)(O)OP(=O)(O)OC[C@H]1O[C@@H](n2cnc3c(NC(N)=O)ncnc32)[C@H](O)[C@@H]1OP(=O)(O)O)[C@@H](O)C(=O)NCCC(=O)NCCSC(=O)CO	LJKPAIOHKWUTLI-GRFIIANRSA-N			2
spontc17673_c0	spontc17673	C18H26N7O15P3	-3	NC(=O)CC[C@H](N=CC=CNc1ncnc2c1ncn2C1CC(O)C(COP(=O)([O-])OP(=O)(O)OP(=O)([O-])[O-])O1)C(=O)O	SNYWFHYDIREMQZ-ZZIMEFBRSA-K			2
spontc11860_c0	spontc11860	C26H29N7O8	0	CN(c1nc2c(c(=O)[nH]1)NC(CNc1ccc(C(=O)NC(CCC(=O)O)C(=O)O)cc1)CN2)c1cc(O)ccc1O	LSPOJCHRZSGRIE-UHFFFAOYSA-N			2
spontc4896_c0	spontc4896	C17H17N7O2	1	CC=NC(=O)c1ccc(N2C=[N+]3c4c(nc(N)[nH]c4=O)NCC3C2)cc1	LESBDRBKCGBGFQ-UHFFFAOYSA-O			2
spontc12396_c0	spontc12396	C37H40N10O15	-3	NC(=O)Nc1nc2c(c(=O)[nH]1)[N+]1=CN(c3ccc(C(=O)N(c4ccc(O)c(O)c4)C(CCC(=O)NC(CCC(=O)NC(CCC(=O)[O-])C(=O)[O-])C(=O)[O-])C(=O)[O-])cc3)CC1CN2	JBFLZQYGYUVXNN-UHFFFAOYSA-K			2
spontc3253_c0	spontc3253	C12H21N2O11P	-2	NC(=O)CC[C@H](N=CC(=O)CC(O)C(O)C(O)COP(=O)([O-])[O-])C(=O)O	HDZYDWWYYSXXRA-BGKWUGPNSA-L			2
spontc20637_c0	spontc20637	C13H19N5O6	0	NC(=O)CC[C@H](N=CC(O)NC(Cc1cnc[nH]1)C(=O)O)C(=O)O	XRONTZUYGQUXKE-SILCLGDVSA-N			2
spontc22949_c0	spontc22949	C23H28N6O16P2	-2	CC=Nc1ncnc2c1ncn2C1OC(COP(=O)([O-])OP(=O)([O-])OCC2OC([n+]3cc(C(=O)[O-])ccc3O)C(O)C2O)C(O)C1O	JABUJPBNCFAGHF-UHFFFAOYSA-L			2
spontc21314_c0	spontc21314	C34H42N10O16	-4	CC(=O)C(O)NC(=O)N1CC(CNc2ccc(C(=O)NC(CCC(=O)NC(CCC(=O)NC(CCC(=O)[O-])C(=O)[O-])C(=O)[O-])C(=O)[O-])cc2)N(C=O)c2c1nc(N)[nH]c2=O	OOAFLNNHPYAOQO-UHFFFAOYSA-J			2
spontc5196_c0	spontc5196	C27H32N6O17P2	1	O=C(O)C1=C[N+](C2OC(COP(=O)(O)OP(=O)(O)OCC3OC(n4cnc5c(Nc6cccc(O)c6O)ncnc54)C(O)C3O)C(O)C2O)=CCC1	ZSNJUDCHARCLNI-UHFFFAOYSA-O			2
spontc10869_c0	spontc10869	C19H25N7O10S	0	NC(=O)Nc1ncnc2c1ncn2C1OC(CSCCC(NC(CC(=O)O)C(=O)O)C(=O)O)C(O)C1O	JADVTQUDRCFJKX-UHFFFAOYSA-N			2
spontc17742_c0	spontc17742	C13H15N3O4	0	CN(c1ccc(O)c(O)c1)C(Cc1cnc[nH]1)C(=O)O	YSPKLHYKRUCWNB-UHFFFAOYSA-N			2
spontc12329_c0	spontc12329	C20H29N7O5S2	1	C[S+](CCC(NC=CC1NCCS1)C(=O)O)CC1OC(n2cnc3c(N)ncnc32)C(O)C1O	BVHFNNUMCMNNIN-UHFFFAOYSA-O			2
spontc12388_c0	spontc12388	C35H42N10O17	-4	Nc1nc2c(c(=O)[nH]1)N(C=O)C(CN(C(=O)NC(=O)CCC(=O)O)c1ccc(C(=O)NC(CCC(=O)NC(CCC(=O)NC(CCC(=O)[O-])C(=O)[O-])C(=O)[O-])C(=O)[O-])cc1)CN2	BBGBHUCORZNUKJ-UHFFFAOYSA-J			2
spontc19585_c0	spontc19585	C12H17N3O6	0	O=CC=CNC1C=CN(C2OC(CO)C(O)C2O)C(O)=N1	PJXWEFJKULDSDF-UHFFFAOYSA-N			2
spontc4460_c0	spontc4460	C8H12N2O6	0	CC(=O)N(C(N)=O)C(CCC(=O)O)C(=O)O	WTOUKCPZGPYFFE-UHFFFAOYSA-N			2
spontc8850_c0	spontc8850	C27H34N7O19P3	1	N=C(O)c1ccc[n+](C2OC(COP(=O)(O)OP(=O)(O)OCC3OC(N4CN(c5cc(O)ccc5O)c5c(N)ncnc54)C(OP(=O)(O)O)C3O)C(O)C2O)c1	GAUXNLDACVJMRA-UHFFFAOYSA-O			2
spontc15562_c0	spontc15562	C23H32N6O22P4	-3	Cc1ncc(COP(=O)(O)O)c(C=Nc2ncnc3c2ncn3C2OC(COP(=O)(O)OP(=O)([O-])OCC(O)C(O)C(O)C=O)C(O)C2OP(=O)([O-])[O-])c1O	DJQDHGYLFDUQMI-UHFFFAOYSA-K			2
spontc10697_c0	spontc10697	C13H15NO7S	0	O=C(O)CCC(=O)N(c1ccc(O)c(O)c1)C(CS)C(=O)O	XGZJBMUYASBLEU-UHFFFAOYSA-N			2
spontc6343_c0	spontc6343	C32H41N9O16	-4	O=CN1c2c(nc(NC(O)CO)n(O)c2=O)NCC1CNc1ccc(C(=O)NC(CCC(=O)NC(CCC(=O)NC(CCC(=O)[O-])C(=O)[O-])C(=O)[O-])C(=O)[O-])cc1	VVUGGQDLGMSOBE-UHFFFAOYSA-J			2
spontc16898_c0	spontc16898	C16H27N3O18P2S	-3	O=C(O)CN=C(O)[C@H](CSCC(OP(=O)([O-])[O-])C(=O)[O-])N=C(O)CC[C@H](NC(=O)[C@H](O)COP(=O)(O)O)C(=O)O	IPSHOXDIJXMBDR-IZJGZUANSA-K			2
spontc12850_c0	spontc12850	C20H22N5O13P	-2	O=C(O)CC(C(=O)O)N(c1cc(O)ccc1O)c1ncnc2c1ncn2C1OC(COP(=O)([O-])[O-])C(O)C1O	FYXFWCNMHMZHSK-UHFFFAOYSA-L			2
spontc3765_c0	spontc3765	C20H34N4O8S3	0	N=C(O)CCCCC(CCS)SSC[C@H](N=C(O)CC[C@H](N=CCO)C(=O)O)C(O)=NCC(=O)O	YVOHTMOWWPEUDE-FGRDXJNISA-N			2
spontc21857_c0	spontc21857	C28H33N8O20P3	-3	N=C([O-])c1ccc[n+](C2OC(COP(=O)(O)OP(=O)([O-])OCC3OC(n4cnc5c(N(C(N)=O)c6cccc(O)c6O)ncnc54)C(OP(=O)([O-])[O-])C3O)C(O)C2O)c1	CBKQEXMVTXTWCR-UHFFFAOYSA-K			2
spontc18194_c0	spontc18194	C13H22N5O5P	0	Cc1ncc(COP(=O)(O)O)c(C=NCCCCNC(=N)N)c1O	AYIQXZZWBXHVLD-UHFFFAOYSA-N			2
spontc11381_c0	spontc11381	C19H26N3O14PS	-3	O=C(O)CN=C(O)[C@H](CSc1cccc(O)c1O)N=C(O)CC[C@H](NCC(OP(=O)([O-])[O-])C(=O)[O-])C(=O)O	FYLSYDWWJIIGBG-HVFQMFNGSA-K			2
spontc5562_c0	spontc5562	C6H9NO2	0	CC(=CC=CO)C(=N)O	MEFBAQHADBTXKV-UHFFFAOYSA-N			2
spontc7141_c0	spontc7141	C24H36N7O20P3	-4	CC(=O)C(O)Nc1ncnc2c1ncn2C1OC(COP(=O)(O)OP(=O)([O-])OCC2OC(N3C=C(C(=N)[O-])CCC3O)C(O)C2O)C(O)C1OP(=O)([O-])[O-]	ZVHYDBBMTDYODC-UHFFFAOYSA-J			2
spontc21724_c0	spontc21724	C11H18N6O12P2	0	NC(=O)N1c2c(ncn2C2OC(COP(=O)(O)OP(=O)(O)O)C(O)C2O)C(O)=NC1N	XBLKTYJFKDCGER-UHFFFAOYSA-N			2
spontc9592_c0	spontc9592	C25H41N8O19P3S	-4	CC(=O)C(O)NC(=O)Nc1ncnc2c1ncn2C1OC(COP(=O)(O)OP(=O)(O)OCC(C)(C)C(O)C([O-])=NCCC([O-])=NCCS)C(OP(=O)([O-])[O-])C1O	MJMGLLIOPYSQBH-UHFFFAOYSA-J			2
spontc4598_c0	spontc4598	C42H56N12O21S	-4	N[C@@H](CCC(O)=N[C@@H](CSC(O)N1c2c(nc(NC(O)C=O)[nH]c2=O)NCC1CNc1ccc(C(=O)NC(CCC(=O)NC(CCC(=O)NC(CCC(=O)[O-])C(=O)[O-])C(=O)[O-])C(=O)[O-])cc1)C(O)=NCC(=O)O)C(=O)O	QZXIWXIRRKELLN-WYYMLPTDSA-J			2
spontc4972_c0	spontc4972	C6H9O8P	-2	CC(=O)C(O)CC(=O)C(=O)OP(=O)([O-])[O-]	ZHRMOJFXPYMORG-UHFFFAOYSA-L			2
spontc4349_c0	spontc4349	C31H40N10O14	0	NC(=O)N1C2=C(NC(CN(C=O)c3ccc(C(=O)NC(CCC(O)=NC(CCC(O)=NC(CCC(=O)O)C(=O)O)C(=O)O)C(=O)O)cc3)CN2)C(O)=NC1N	YVQSMFQAUPLKKS-UHFFFAOYSA-N			2
spontc23525_c0	spontc23525	C39H43N9O16	-4	O=CC=CNc1nc2c(c(=O)[nH]1)N(C=O)C(CNc1ccc(C(=O)NC(CCC(=O)N(c3ccc(O)c(O)c3)C(CCC(=O)NC(CCC(=O)[O-])C(=O)[O-])C(=O)[O-])C(=O)[O-])cc1)CN2	PRDJQLYETQFAPI-UHFFFAOYSA-J			2
spontc4287_c0	spontc4287	C12H18N4O5	0	N=C(N)N(O)CCCC(Nc1cccc(O)c1O)C(=O)O	RKZZTGSVOLCQAS-UHFFFAOYSA-N			2
spontc14553_c0	spontc14553	C29H29N7O9	0	O=CC=CNc1nc2c(c(=O)[nH]1)N1CN(c3ccc(C(=O)N(c4cc(O)ccc4O)C(CCC(=O)O)C(=O)O)cc3)CC1CN2	RMDIXQOTKCQXCU-UHFFFAOYSA-N			2
spontc20366_c0	spontc20366	C16H20N5O9P	0	N=C1N=C(O)C2N=CN(C3CC(O)C(COP(=O)(O)O)O3)C2N1c1cc(O)ccc1O	AKBTYWMVWYIHNE-UHFFFAOYSA-N			2
spontc23043_c0	spontc23043	C18H24N4O9P2S	1	CC1=C(CCOP(=O)(O)OP(=O)(O)O)SC[N+]1(Cc1cnc(C)[nH]c1=N)c1cc(O)ccc1O	UVFKIQVNMYRESP-UHFFFAOYSA-O			2
spontc5024_c0	spontc5024	C23H31N7O16P2	-2	N=C([O-])C1=CN(C2OC(COP(=O)([O-])OP(=O)(O)OCC3OC(n4cnc5c(N=CCO)nc(O)nc54)C(O)C3O)C(O)C2O)C=CC1	KVMRXWBSGZYXSA-UHFFFAOYSA-L			2
spontc8429_c0	spontc8429	C13H14N4O5	0	NC(=O)N(c1ccc(O)c(O)c1)C(Cc1cnc[nH]1)C(=O)O	NTJKIPMNRPVLCK-UHFFFAOYSA-N			2
spontc19427_c0	spontc19427	C18H34N6O6	0	CC(N)C(=O)NC(C)C(=O)NC(C)C(=O)NC(C)C(=O)NCCCC[C@H](N)C(=O)O	LBQSDCXAZXBXJK-XHFUNPKLSA-N			2
spontc2168_c0	spontc2168	C9H16N2O3	0	CC=NC(=O)NC(CC(C)C)C(=O)O	FAPRFMGVLVMKIW-UHFFFAOYSA-N			2
spontc14620_c0	spontc14620	C18H20N3O9P	0	Cc1ncc(COP(=O)(O)O)c(C=NC(=O)NC(Cc2ccc(O)cc2)C(=O)O)c1O	HXSDSIXKVRWABX-UHFFFAOYSA-N			2
spontc7035_c0	spontc7035	C36H49N11O16	-4	CN[C@@H](CCC(=O)NC(O)N(CC1CNc2[nH]c(=N)nc([O-])c2N1)c1ccc(C(=O)NC(CCC([O-])=NC(CCC([O-])=NC(CCC(=O)[O-])C(=O)O)C(=O)O)C(=O)O)cc1)C(=O)O	HIRXCHWDRQVOTC-GPBNZKJESA-J			2
spontc17601_c0	spontc17601	C22H30N7O10PS	0	Cc1ncc(COP(=O)(O)O)c(C=NC(CCSCC2OC(n3cnc4c3N=CNC4N)C(O)C2O)C(=O)O)c1O	HKLPTNFOVSFWQI-UHFFFAOYSA-N			2
spontc5206_c0	spontc5206	C12H18N2O7S	0	NC(CC(C=O)=CC(N[C@@H](CS)C(=O)O)C(O)C=O)C(=O)O	CTBLYXUKPABNAW-HTEYAMCKSA-N			2
spontc4491_c0	spontc4491	C29H44N7O20P3S	-4	CC(C)(COP(=O)(O)OP(=O)(O)OCC1OC(n2cnc3c(NC(O)CO)ncnc32)C(O)C1OP(=O)([O-])[O-])C(O)C([O-])=NCCC([O-])=NCCSc1ccc(O)c(O)c1	HFISONGFVQCCRY-UHFFFAOYSA-J			2
spontc5236_c0	spontc5236	C33H40N10O16	-4	N=c1nc([O-])c2c([nH]1)NCC(CN(C=O)c1ccc(C(=O)N(C(=O)NC(O)C=O)C(CCC([O-])=NC(CCC([O-])=NC(CCC(=O)[O-])C(=O)O)C(=O)O)C(=O)O)cc1)N2	YTZKFRIFXWGZOM-UHFFFAOYSA-J			2
spontc5495_c0	spontc5495	C10H17NO8	0	CC(O)C(NC(CC(=O)O)C(=O)O)(C(=O)O)C(C)O	SEDNVHOHROQQIU-UHFFFAOYSA-N			2
spontc9786_c0	spontc9786	C37H40N10O15	-3	NC(=O)N(c1nc2c(c(=O)[nH]1)[N+]1=CN(c3ccc(C(=O)NC(CCC(=O)NC(CCC(=O)NC(CCC(=O)[O-])C(=O)[O-])C(=O)[O-])C(=O)[O-])cc3)CC1CN2)c1cccc(O)c1O	IQGOIRQKTNBSOP-UHFFFAOYSA-K			2
spontc10419_c0	spontc10419	C13H18N4O5	0	CC(O)C(NC=CC1N[C@H](C(=O)O)Cc2[nH]cnc21)C(=O)O	OIDPBFVKYJACLJ-DKPOZSHQSA-N			2
spontc13668_c0	spontc13668	C16H32N4O3	4	CC(=O)C(O)CC(=O)C=[N+](CCC[NH3+])CCCC[NH2+]CCC[NH3+]	FSMBBHDPGXGZAC-UHFFFAOYSA-Q			2
spontc10065_c0	spontc10065	C15H23N3O3	0	NC(Cc1ccccc1)C(=O)NCCCC[C@H](N)C(=O)O	IQQFLPMUYTZRFF-UEWDXFNNSA-N			2
spontc17184_c0	spontc17184	C10H19N3O7	0	CC(NC(O)C(O)NC(=O)CC[C@H](N)C(=O)O)C(=O)O	YWKHCKNFGUIQPR-USLBLKDFSA-N			2
spontc19699_c0	spontc19699	C13H13NO5	0	O=C(O)C(Cc1ccc(O)cc1)N1C(=O)CCC1=O	NDSQGOBLOMHGLG-UHFFFAOYSA-N			2
spontc19561_c0	spontc19561	C38H49N11O17	-4	N=c1nc([O-])c2c([nH]1)NCC(CN(c1ccc(C(=O)NC(CCC([O-])=NC(CCC([O-])=NC(CCC(=O)[O-])C(=O)O)C(=O)O)C(=O)O)cc1)C(O)NC(=O)CC[C@H](NC=CC=O)C(=O)O)N2	DKHPWYVHJOQLFF-JIBUHLPGSA-J			2
spontc14864_c0	spontc14864	C52H72N17O29P3S	0	CC(C)(COP(=O)(O)OP(=O)(O)OC[C@H]1O[C@@H](n2cnc3c(N)ncnc32)[C@H](O)[C@@H]1OP(=O)(O)O)[C@@H](O)C(=O)N(CCC(=O)NCCSC(=O)CCC(NC(=O)CCC(NC(=O)CCC(NC(=O)c1ccc(NCC2CNc3nc(N)[nH]c(=O)c3N2C=O)cc1)C(=O)O)C(=O)O)C(=O)O)C(N)=O	MQKIPCIQLPDTJM-MYRXCWKXSA-N			2
spontc7735_c0	spontc7735	C20H28N5O13PS	1	CC(=O)C(C)=Cc1c(C(O)N[C@@H](CS)C(=O)O)nc2c(O)nc(=O)[nH]c2[n+]1CC(O)C(O)C(O)COP(=O)(O)O	AATUWSASBHERMS-OYTQVUKGSA-O			2
spontc5484_c0	spontc5484	C26H27N7O9	0	Nc1nc2c(c(=O)n1O)N1CN(c3ccc(C(=O)NC(CCC(=O)O)C(=O)O)cc3)CC1CN2c1cc(O)ccc1O	OLJPIEAMEKNJQS-UHFFFAOYSA-N			2
spontc16108_c0	spontc16108	C11H21N3O5S	1	[NH3+]CCCCC(NC(O)C1N[C@H](C(=O)O)CS1)C(=O)O	VGCBZZAYIYXSFB-GIDQEGPBSA-O			2
spontc12659_c0	spontc12659	C31H35N9O11	1	COC(=O)C(CCC(=O)NC1CCC(=O)N(C(CCC(=O)O)C(=O)O)C1=O)NC(=O)c1ccc(N2C=[N+]3c4c(nc(N)[nH]c4=O)NCC3C2)cc1	AMGKAXLNJOOKAT-UHFFFAOYSA-O			2
spontc7058_c0	spontc7058	C36H38N8O15	-3	O=C([O-])CCC(C(=O)[O-])N(C(=O)CCC(NC(=O)CCC(NC(=O)c1ccc(N2C=[N+]3c4c(nc(O)[nH]c4=O)NCC3C2)cc1)C(=O)[O-])C(=O)[O-])c1ccc(O)c(O)c1	OTUWBAPDOIRGRK-UHFFFAOYSA-K			2
spontc8295_c0	spontc8295	C8H18NO8PS	0	O=P(O)(O)OCC(O)C(O)C(O)C(O)C1NCCS1	XVFGGABPQXMTFU-UHFFFAOYSA-N			2
spontc9299_c0	spontc9299	C27H34N7O22P3S	-4	N=C([O-])C1=CN(C2OC(COP(=O)(O)OP(=O)([O-])OCC3OC(n4cnc5c(Nc6cccc(O)c6O)ncnc54)C(OP(=O)([O-])[O-])C3O)C(O)C2O)C=CC1OS(=O)O	XSNOMFCSSNNWQZ-UHFFFAOYSA-J			2
spontc20089_c0	spontc20089	C33H38N10O13	-3	CC=NC(=O)N(C(=O)CCC(NC(=O)c1ccc(N2C=[N+]3c4c(nc(N)[nH]c4=O)NCC3C2)cc1)C(=O)[O-])C(CCC(=O)NC(CCC(=O)[O-])C(=O)[O-])C(=O)[O-]	BHIBKCPEPUSKSH-UHFFFAOYSA-K			2
spontc4981_c0	spontc4981	C28H35N7O20P2	-2	O=C(O)CC[C@H](N=CC(O)Nc1ncnc2c1ncn2C1OC(COP(=O)([O-])OP(=O)([O-])OCC2OC([n+]3cccc(C(=O)[O-])c3)C(O)C2O)C(O)C1O)C(=O)O	NYGMLGZQUWYHOC-JURYZFDFSA-L			2
spontc6783_c0	spontc6783	C13H27N4O12P	0	N=C1NC(O)C(O)(C(O)C(O)C(O)C(O)COP(=O)(O)O)N1CCC[C@H](N)C(=O)O	NFOHZJZOBAFOPC-WODOSAGPSA-N			2
spontc11681_c0	spontc11681	C29H38N8O19P2	-1	N=C([O-])c1ccc[n+](C2OC(COP(=O)(O)OP(=O)([O-])OCC3OC(n4cnc5c(NC=CC(O)N[C@@H](CCC(=O)O)C(=O)O)ncnc54)C(O)C3O)C(O)C2O)c1	DQPKRHMJPNUXCW-XRQQQGHXSA-M			2
spontc13729_c0	spontc13729	C13H29N5O	4	CC=[N+](CCC[NH3+])CCCC[NH2+]CCC[NH2+]C(N)=O	ZLWXHBHMGPOQBS-UHFFFAOYSA-R			2
spontc11081_c0	spontc11081	C30H33N9O12	1	Nc1nc2c(c(=O)[nH]1)[N+]1=CN(c3ccc(C(=O)NC4CCC(=O)N(C(CCC(=O)NC(CCC(=O)O)C(=O)O)C(=O)O)C4=O)cc3O)CC1CN2	NPDSMKFSEQYWHT-UHFFFAOYSA-O			2
spontc14775_c0	spontc14775	C11H15NO7S	0	O=CC=CNC(CCSC(CC(=O)O)C(=O)O)C(=O)O	PMJJIVVCZRUJGH-UHFFFAOYSA-N			2
spontc6080_c0	spontc6080	C26H41N8O20P3S	-4	CC(=O)SCCN=C([O-])CCN=C([O-])C(O)C(C)(C)COP(=O)(O)OP(=O)(O)OCC1OC(n2cnc3c(NC(=O)NC(O)C=O)ncnc32)C(O)C1OP(=O)([O-])[O-]	DHSPKJGXHPFJKU-UHFFFAOYSA-J			2
spontc24215_c0	spontc24215	C28H39N7O21P2	-3	Nc1ncnc2c1ncn2C1OC(COP(=O)([O-])OP(=O)([O-])OCC2OC(N3C=CC(C(O)C(O)N[C@@H](CCC(=O)O)C(=O)O)C(C(=O)[O-])=C3)C(O)C2O)C(O)C1O	ZNTDRHGLADRHRB-IZNXTEHZSA-K			2
spontc23259_c0	spontc23259	C9H17NO10S	0	CC(=O)C(O)NC1C(O)OC(CO)C(O)C1OS(=O)(=O)O	DGZIZUAYARTMES-UHFFFAOYSA-N			2
spontc23169_c0	spontc23169	C30H35N9O12	1	NC(=NC1=C[N+]2=CN(c3ccc(C(=O)NC(CCC(=O)NC4CCC(=O)N(C(CCC(=O)O)C(=O)O)C4=O)C(=O)O)cc3)CC2CN1)NC(=O)O	JMHIPRQDGYAMNV-UHFFFAOYSA-O			2
spontc2837_c0	spontc2837	C23H27N4O12P	1	Cc1cc2nc(C(=N)O)c(N(C(=O)O)c3ccc(O)c(O)c3)[n+](CC(O)C(O)C(O)COP(=O)(O)O)c2cc1C	FOHXWVOQMIQNLY-UHFFFAOYSA-O			2
spontc3511_c0	spontc3511	C36H45N9O18	-3	O=C([O-])CCC(NC(=O)CCC(NC(=O)CCC(NC(=O)c1ccc(N2C=[N+]3c4c(nc(NCC5(O)OC[C@@H](O)[C@@H](O)[C@@H]5O)n(O)c4=O)NCC3C2)cc1)C(=O)[O-])C(=O)[O-])C(=O)[O-]	ROULTDFIGDMWSR-WVJARLBLSA-K			2
spontc5250_c0	spontc5250	C12H20N4O8S	0	N=C(N=C(O)N(C=O)C1CC(O)C(CO)O1)C(O)SC[C@H](N)C(=O)O	JUIVXRVZLASEKB-PWDNNOQOSA-N			2
spontc12900_c0	spontc12900	C34H40N10O15	-4	Nc1nc2c(c(=O)[nH]1)N(C=O)C(CNc1ccc(C(=O)NC(CCC(=O)N(C(=O)NC=CC=O)C(CCC(=O)NC(CCC(=O)[O-])C(=O)[O-])C(=O)[O-])C(=O)[O-])cc1)CN2	SONWTGSXZAEMGI-UHFFFAOYSA-J			2
spontc21616_c0	spontc21616	C36H39N9O15	-4	Nc1nc2c(c(=O)[nH]1)N(C=O)C(CNc1ccc(C(=O)NC(CCC(=O)NC(CCC(=O)NC(CCC(=O)[O-])C(=O)[O-])C(=O)[O-])C(=O)[O-])cc1)CN2C1=CC(=O)C(=O)C=C1	MUPQZTOIQCOBJT-UHFFFAOYSA-J			2
spontc2533_c0	spontc2533	C29H40N10O14S	0	Nc1nc2c(c(=O)[nH]1)NC(CNC(=O)C=CC(C(=O)NC(CCC(=O)O)C(=O)O)C(C=O)N[C@@H](CCC(O)=N[C@@H](CS)C(O)=NCC(=O)O)C(=O)O)CN2	FPNSHGJIRNEKCN-SWJKBVSNSA-N			2
spontc15388_c0	spontc15388	C15H19N7O5	0	NC(=O)CC[C@H](N=CC1OC(n2cnc3c(N)ncnc32)CC1O)C(=O)O	MYXFRBBSHMOYGX-BGKWUGPNSA-N			2
spontc18258_c0	spontc18258	C15H19N2O12P	0	O=C(O)N=C(O)C=CN(c1cc(O)ccc1O)C1OC(COP(=O)(O)O)C(O)C1O	GPTQZBAUNPABLH-UHFFFAOYSA-N			2
spontc4732_c0	spontc4732	C10H16N3O9P	0	O=C(NC(CO)(Cc1cnc[nH]1)C(=O)O)[C@H](O)COP(=O)(O)O	DKHSMUMTNSAKKS-PVSHWOEXSA-N			2
spontc8586_c0	spontc8586	C40H43N9O17	-3	O=C([O-])CCC(NC(=O)CCC(NC(=O)CCC(C(=O)[O-])N(C(=O)c1ccc(N2C=[N+]3c4c(nc(NC(=O)CCC(=O)O)[nH]c4=O)NCC3C2)cc1)c1cc(O)ccc1O)C(=O)[O-])C(=O)[O-]	IAHDQTOTQUAHLW-UHFFFAOYSA-K			2
spontc18361_c0	spontc18361	C31H41N11O14	0	NC(=O)NC1(NCC2CNc3nc(N)[nH]c(=O)c3N2C=O)C=CC(C(=O)NC(CCC(=O)NC(CCC(=O)NC(CCC(=O)O)C(=O)O)C(=O)O)C(=O)O)=CC1	LLOCVYWSWHWWPE-UHFFFAOYSA-N			2
spontc9428_c0	spontc9428	C32H40N10O14	-4	CN(C(=O)CCC(NC(=O)CCC(NC(=O)c1ccc(NCC2CN(C(N)=O)c3nc(N)[nH]c(=O)c3N2C=O)cc1)C(=O)[O-])C(=O)[O-])C(CCC(=O)[O-])C(=O)[O-]	PCJWGKTWOXSBFK-UHFFFAOYSA-J			2
spontc5155_c0	spontc5155	C8H14NO10PS	-3	O=CC(O)N[C@@H](CSCC(OP(=O)([O-])[O-])C(=O)[O-])C(=O)O	DCEUMJSJWFVMAN-KXGSVCODSA-K			2
spontc14009_c0	spontc14009	C23H31N6O18P3	-4	CC=Nc1ncnc2c1ncn2C1OC(COP(=O)(O)OP(=O)([O-])OCC2OC(N3C=CCC(C(=O)[O-])=C3)C(O)C2O)C(O)C1OP(=O)([O-])[O-]	LFUNJDVHRVRGSZ-UHFFFAOYSA-J			2
spontc14415_c0	spontc14415	C14H23N5O10	0	N=C(C=O)N=C(O)N(C(O)N[C@@H](CCC(N)=O)C(=O)O)C1OC(CO)C(O)C1O	WXLXYNMOPPWCGW-GVAJEEQCSA-N			2
spontc23151_c0	spontc23151	C21H22N8O6	0	NC(=O)Nc1nc2c(c(=O)[nH]1)N1CN(c3ccc(C(=O)N4C(=O)CCC4C(=O)O)cc3)CC1CN2	FCLPENIUUZZJGX-UHFFFAOYSA-N			2
spontc19243_c0	spontc19243	C22H26N8O8	0	NC(=O)N1c2c(nc(N=CCO)[nH]c2=O)NCC1CNc1ccc(C(=O)NC(CCC(=O)O)C(=O)O)cc1	DSHBZJZCYIVLEW-UHFFFAOYSA-N			2
spontc16839_c0	spontc16839	C8H12N2O6S	0	NC(=O)NC(CSC(=O)CCC(=O)O)C(=O)O	UAVDUFUFSKLXTJ-UHFFFAOYSA-N			2
spontc7020_c0	spontc7020	C12H17N3O6	0	CC(=O)C(O)CC(=O)C(O)NC(Cc1cnc[nH]1)C(=O)O	OGYJVNPYUJGRAH-UHFFFAOYSA-N			2
spontc18110_c0	spontc18110	C30H40N10O14S	0	Nc1nc2c(c(=O)[nH]1)N1CN(C(=CC=O)C(CC(=O)C(=O)NC(CCC(=O)O)C(=O)O)SC[C@H](N=C(O)CC[C@H](N)C(=O)O)C(O)=NCC(=O)O)CC1CN2	CPPDOAXMGCTLOK-LDTSTGTNSA-N			2
spontc4326_c0	spontc4326	C39H41N9O15	-4	O=CN1c2c(nc3ncccn3c2=O)NCC1CN(c1ccc(C(=O)NC(CCC(=O)NC(CCC(=O)NC(CCC(=O)[O-])C(=O)[O-])C(=O)[O-])C(=O)[O-])cc1)c1cc(O)ccc1O	WPZBAJYBLYJDQP-UHFFFAOYSA-J			2
spontc1293_c0	spontc1293	C14H21N2O10P	0	Cc1ncc(COP(=O)(O)O)c(C=NC2(CO)OC(CO)C(O)C2O)c1O	YLWHTSNPQOWJOM-UHFFFAOYSA-N			2
spontc21359_c0	spontc21359	C10H17N4O9P	0	NC(=O)NC1C=CN(C2OC(COP(=O)(O)O)C(O)C2O)C(O)=N1	MBHAADLLVPPILP-UHFFFAOYSA-N			2
spontc17108_c0	spontc17108	C12H23NO2S	0	CCCCCCCCC1N[C@H](C(=O)O)CS1	ZJBOZTNUEBLOPH-VUWPPUDQSA-N			2
spontc18799_c0	spontc18799	C32H37N7O13	0	O=C(O)CCC(C(=O)O)N(C(=O)c1ccc(N2CC3CNc4nc(NCC5(O)OC[C@@H](O)[C@@H](O)[C@@H]5O)[nH]c(=O)c4N3C2)cc1)c1cc(O)ccc1O	CRTYTJWQAJTHQO-RKUCVSKKSA-N			2
spontc4854_c0	spontc4854	C13H16N2O3S	0	O=C(O)C1Cc2ccc(O)cc2C(C2NCCS2)N1	SNLBJQIDKVZIPV-UHFFFAOYSA-N			2
spontc19877_c0	spontc19877	C7H13O10P	0	O=C(O)C(O)C(O)=CC(O)C(O)COP(=O)(O)O	NUSMMOBTZOQRKQ-UHFFFAOYSA-N			2
spontc19670_c0	spontc19670	C13H16N5O8P	-2	CC(=O)C(=O)Nc1ncnc2c1ncn2C1CC(O)C(COP(=O)([O-])[O-])O1	UZDGYDHMXNTSQE-UHFFFAOYSA-L			2
spontc8095_c0	spontc8095	C25H42N7O17P3S	0	CC=NC1N=CN=C2C1N=CN2C1OC(COP(=O)(O)OP(=O)(O)OCC(C)(C)C(O)C(O)=NCCC(O)=NCCSC(C)=O)C(OP(=O)(O)O)C1O	RFSPRQQYZDWQLZ-UHFFFAOYSA-N			2
spontc5898_c0	spontc5898	C30H47N8O23P3S	0	CC(C)(COP(=O)(O)OP(=O)(O)OC[C@H]1O[C@@H](n2cnc3c(NC(CC(=O)O)C(=O)O)ncnc32)[C@H](O)[C@@H]1OP(=O)(O)O)[C@@H](O)C(=O)NCCC(=O)NCCSC(=O)C(N)CCC(=O)O	ILCCRHMPTUENSQ-IMXQLMOBSA-N			2
spontc20391_c0	spontc20391	C8H12N2O5	0	CC(O)C(Nc1cc(O)[nH]c1O)C(=O)O	PEFVSUUWHAUCLN-UHFFFAOYSA-N			2
spontc10260_c0	spontc10260	C9H17N3O4	1	NC(=O)[N+](=CCO)CCCCC(N)C(=O)O	KABODOTUBBINSD-UHFFFAOYSA-O			2
spontc22773_c0	spontc22773	C23H28N6O9S	1	C[S+](CCC(Nc1cccc(O)c1O)C(=O)O)CC1OC(n2cnc3c(NC(O)C=O)ncnc32)C(O)C1O	WRXBYRXUOZROEG-UHFFFAOYSA-O			2
spontc15404_c0	spontc15404	C24H32N6O24P4	-3	O=C([O-])c1ccc[n+](C2OC(COP(=O)(O)OP(=O)([O-])OCC3OC(n4cnc5c(NC(=O)[C@H](O)COP(=O)(O)O)ncnc54)C(OP(=O)([O-])[O-])C3O)C(O)C2O)c1	RQHOSWUXOIIVNA-YJGMBVIESA-K			2
spontc12908_c0	spontc12908	C11H11N5O3	0	N=C1N=C(O)C2N=CN(c3cc(O)ccc3O)C2N1	RXZSALYTLSEUGT-UHFFFAOYSA-N			2
spontc8796_c0	spontc8796	C37H40N10O15	-3	NC(=O)N(C(=O)CCC(C(=O)[O-])N(C(=O)c1ccc(N2C=[N+]3c4c(nc(N)[nH]c4=O)NCC3C2)cc1)c1cc(O)ccc1O)C(CCC(=O)NC(CCC(=O)[O-])C(=O)[O-])C(=O)[O-]	JIQWERQSMDPPII-UHFFFAOYSA-K			2
spontc12263_c0	spontc12263	C46H61N14O23P3S	0	CC(C)(COP(=O)(O)OP(=O)(O)OC[C@H]1O[C@@H](n2cnc3c(N)ncnc32)[C@H](O)[C@@H]1OP(=O)(O)O)[C@@H](O)C(=O)N(CCC(=O)NCCSC(=O)CCC(NC(=O)c1ccc(NCC2CNc3nc(N)[nH]c(=O)c3N2)cc1)C(=O)O)c1ccc(O)c(O)c1	PFJQVKKXGGWFLA-QGHMPDBTSA-N			2
spontc9311_c0	spontc9311	C33H42N10O14	1	CC(=O)C(O)NC12N=C(N)NC(=O)C1[N+]1=CN(c3ccc(C(=O)NC(CCC(=O)NC(CCC(=O)NC(CCC(=O)O)C(=O)O)C(=O)O)C(=O)O)cc3)CC1CN2	HIGPPVWGMXTATM-UHFFFAOYSA-O			2
spontc2230_c0	spontc2230	C13H20N2O5	0	NCCCCC(CO)(Nc1cccc(O)c1O)C(=O)O	KWXLEJJBRLUJNP-UHFFFAOYSA-N			2
spontc10734_c0	spontc10734	C30H34N8O14	-3	O=C([O-])CCC(NC(=O)CCC(NC(=O)CCC(NC(=O)c1ccc(N2C=[N+]3c4c(nc(O)n(O)c4=O)NCC3C2)cc1)C(=O)[O-])C(=O)[O-])C(=O)[O-]	VWTWPMISJPIGHI-UHFFFAOYSA-K			2
spontc23052_c0	spontc23052	C12H21N2O9P	-2	O=CC=CNCCCC[C@H](NC(=O)C(O)COP(=O)([O-])[O-])C(=O)O	OKHLJLXEVDNATG-RGURZIINSA-L			2
spontc11272_c0	spontc11272	C36H49N11O16	-4	CN(C(=O)CC[C@H](N)C(=O)O)C(O)N(CC1CNc2[nH]c(=N)nc([O-])c2N1)c1ccc(C(=O)NC(CCC([O-])=NC(CCC([O-])=NC(CCC(=O)[O-])C(=O)O)C(=O)O)C(=O)O)cc1	NEIMDVIVEQXZBD-GPBNZKJESA-J			2
spontc9847_c0	spontc9847	C15H21N7O7S	0	NC(=O)NC(CCSCC1OC(N2C=NC34OC23N=CN=C4N)C(O)C1O)C(=O)O	IFRMKSDLEWDLKM-UHFFFAOYSA-N			2
spontc6356_c0	spontc6356	C11H16N2O7	0	O=C(O)CC[C@H](N=CC=CNC(CO)C(=O)O)C(=O)O	IJGCDAFRIPCPSJ-JAMMHHFISA-N			2
spontc16280_c0	spontc16280	C16H22N4O10S	0	O=CN=CC(C(=O)O)C(C=O)N[C@@H](CCC(O)=N[C@@H](CS)C(O)=NCC(=O)O)C(=O)O	ZJTLRUIYNZPBQI-YIYTYNFBSA-N			2
spontc15646_c0	spontc15646	C33H45N11O15S2	-2	N=c1nc([O-])c2c([nH]1)NCC(CNc1ccc(C(=O)NC(CCC(=O)[O-])C(=O)O)cc1)N2C(O)N[C@@H](CCC(O)=N[C@@H](CSSC[C@H](N)C(=O)O)C(O)=NCC(=O)O)C(=O)O	CAPQBDMOCMSXNP-ZNXUFWOVSA-L			2
spontc7974_c0	spontc7974	C35H40N10O17	-3	O=C([O-])CCC(NC(=O)CCC(NC(=O)CCC(NC(=O)c1ccc(N2C=[N+]3c4c(nc(NC(=O)NC(CC(=O)O)C(=O)O)[nH]c4=O)NCC3C2)cc1)C(=O)[O-])C(=O)[O-])C(=O)[O-]	MGMJNRXCTRTWDZ-UHFFFAOYSA-K			2
spontc9252_c0	spontc9252	C14H19NO5	0	CC(=O)N(c1ccc(O)c(O)c1)C(CC(C)C)C(=O)O	UDJSMXPUIYANBT-UHFFFAOYSA-N			2
spontc21491_c0	spontc21491	C10H19N5O5	1	CC(=O)C(O)NC(=N)N(CCCC([NH3+])C(=O)O)C(N)=O	GOIXJOPMPRYFFV-UHFFFAOYSA-O			2
spontc2644_c0	spontc2644	C15H23N3O8S	0	CC(=O)C=N[C@@H](CCC(O)=N[C@@H](CSC(C)O)C(O)=NCC(=O)O)C(=O)O	XZYYUNIRAJMFED-DVRYWGNFSA-N			2
spontc4640_c0	spontc4640	C23H34N7O20P3	-4	N=C([O-])C1=CN(C2OC(COP(=O)([O-])OP(=O)(O)OCC3OC(n4cnc5c(NC(O)CO)nc(O)nc54)C(OP(=O)([O-])[O-])C3O)C(O)C2O)C=CC1	OYLIMXKILJAQPO-UHFFFAOYSA-J			2
spontc1974_c0	spontc1974	C12H21N5O3	0	NC(Cc1cnc[nH]1)C(=O)NCCCC[C@H](N)C(=O)O	RBIOJRGACNAXJZ-RGURZIINSA-N			2
spontc23354_c0	spontc23354	C20H30N2O7	0	CCCCCC1OC(O)CC1N(c1cc(O)ccc1O)C(CCC(=N)O)C(=O)O	AOQCVUNZDHDPGI-UHFFFAOYSA-N			2
spontc1699_c0	spontc1699	C22H26N8O8	0	CC(=O)N(C(N)=O)c1nc2c(c(=O)[nH]1)NC(CNc1ccc(C(=O)NC(CCC(=O)O)C(=O)O)cc1)CN2	YXYIJQGEBUDXDT-UHFFFAOYSA-N			2
spontc2664_c0	spontc2664	C36H43N9O15	0	N=C1NC(O)C2=C(NCC(CN(C=O)c3ccc(C(=O)NC(CCC(O)=NC(CCC(O)=NC(CCC(=O)O)C(=O)O)C(=O)O)C(=O)O)cc3)N2)N1c1cc(O)ccc1O	XKCQMZCPMGXLRY-UHFFFAOYSA-N			2
spontc22254_c0	spontc22254	C15H15N3O4	0	NC(=O)N(C=CC=O)C(Cc1c[nH]c2ccccc12)C(=O)O	CMMGWBLKQBJBHK-UHFFFAOYSA-N			2
spontc15409_c0	spontc15409	C29H40N10O14S	0	Nc1nc2c(c(=O)[nH]1)NC(CNC(C=O)=CC(N[C@@H](CCC(O)=N[C@@H](CS)C(O)=NCC(=O)O)C(=O)O)C(C=O)C(=O)NC(CCC(=O)O)C(=O)O)CN2	OJTUAUIJPJUJLP-NVMZUBJZSA-N			2
spontc16502_c0	spontc16502	C30H47N7O23P4	-4	CCCCCC1OC(O)CC1Nc1ncnc2c1ncn2C1OC(COP(=O)([O-])OP(=O)(O)OCC2OC(N3C=CC(OP(=O)(O)O)C(C(=N)[O-])=C3)C(O)C2O)C(O)C1OP(=O)([O-])[O-]	BVMFWUHBJWVZMW-UHFFFAOYSA-J			2
spontc11865_c0	spontc11865	C5H10N2O5	0	NC(=O)N(CC(=O)O)C(O)CO	SKVSEPYYHKLYET-UHFFFAOYSA-N			2
spontc6887_c0	spontc6887	C27H33N7O17P2	-2	N=C([O-])C1=CN(C2OC(COP(=O)([O-])OP(=O)(O)OCC3OC(n4cnc5c(Nc6cccc(O)c6O)nc(O)nc54)C(O)C3O)C(O)C2O)C=CC1	OYTARSUGAPHQAW-UHFFFAOYSA-L			2
spontc15662_c0	spontc15662	C11H11N5O2	0	NC1=C2NCN=C2N(c2ccc(O)c(O)c2)C=N1	AWBYSELJNQRVQN-UHFFFAOYSA-N			2
spontc11005_c0	spontc11005	C14H17NO8	-1	CC(=O)C(O)N(c1cc(O)ccc1O)C(CCC(=O)[O-])C(=O)O	GQJQATLDPVACNU-UHFFFAOYSA-M			2
spontc3008_c0	spontc3008	C20H23N5O15P2	-2	O=C(O)CC(C(=O)O)N(c1ccc(O)c(O)c1)c1ncnc2c1ncn2C1CC(O)C(COP(=O)(O)OP(=O)([O-])[O-])O1	ANDJDDHSTRZPDQ-UHFFFAOYSA-L			2
spontc11117_c0	spontc11117	C24H38N4O11S3	0	CC(=O)SC(CCCCC(=N)O)CCSSC[C@H](N=C(O)CC[C@H](NC(=O)CCC(=O)O)C(=O)O)C(O)=NCC(=O)O	ZOWZNXVGKUQRGN-BSOSBYQFSA-N			2
spontc4046_c0	spontc4046	C16H22N5O15P3	0	NC1=NCN(c2cc(O)ccc2O)c2c1ncn2C1OC(COP(=O)(O)OP(=O)(O)OP(=O)(O)O)C(O)C1O	OIGYYQBIPDFTTA-UHFFFAOYSA-N			2
spontc12883_c0	spontc12883	C21H31N4O13P	0	CC(NC(=O)C(C)NC(=O)C(C)NC(=O)C(C)N(C(=O)[C@H](O)COP(=O)(O)O)c1ccc(O)c(O)c1)C(=O)O	FOKGQDZBDVNLGE-DGHAPYHISA-N			2
spontc21385_c0	spontc21385	C19H28N2O6S3	0	CC(=O)SC(CCCCC(=N)O)CCSSC[C@H](Nc1cccc(O)c1O)C(=O)O	IEEJATSODNTGOD-WUJWULDRSA-N			2
spontc8976_c0	spontc8976	C27H35N7O16P2	0	N=C(O)C1=CN(C2OC(COP(=O)(O)OP(=O)(O)OCC3OC(n4cnc5c4=NCN(c4cc(O)ccc4O)C=5N)C(O)C3O)C(O)C2O)C=CC1	IRPUVHUCADSSCE-UHFFFAOYSA-N			2
spontc1564_c0	spontc1564	C11H21N4O9P	0	N[C@@H](CCCNC1=NC(C(O)C(O)COP(=O)(O)O)C(=O)N1)C(=O)O	XJPVAPNTMCBUOC-MBNAKOSBSA-N			2
spontc5355_c0	spontc5355	C18H29N3O5S2	0	O=CC=CNC(=O)NC(CCCCNC(=O)CCCCC1CCSS1)C(=O)O	VCMJQKIUUMXBHF-UHFFFAOYSA-N			2
spontc3920_c0	spontc3920	C37H45N11O16	-3	N[C@@H](CCC(=O)N=CC(O)Nc1nc2c(c(=O)[nH]1)[N+]1=CN(c3ccc(C(=O)NC(CCC(=O)NC(CCC(=O)NC(CCC(=O)[O-])C(=O)[O-])C(=O)[O-])C(=O)[O-])cc3)CC1CN2)C(=O)O	FUYBTPBZRFBTMP-PEMGLSEXSA-K			2
spontc16271_c0	spontc16271	C17H27N5O9	0	CC(N)C(=O)NC(C)C(=O)N(C(=O)NC(=O)CCC(=O)O)C(C)C(=O)NC(C)C(=O)O	WCQPNFIVXLIDGU-UHFFFAOYSA-N			2
spontc18585_c0	spontc18585	C10H17N2O7P	0	Cc1ncc(COP(=O)(O)O)c(CNC(O)CO)c1O	KQUZLYNJEFOOIY-UHFFFAOYSA-N			2
spontc20413_c0	spontc20413	C27H29N7O9	-1	C[N+](CC1CNc2[nH]c(=N)nc([O-])c2N1C=O)(c1ccc(C(=O)NC(CCC(=O)[O-])C(=O)O)cc1)c1ccc(O)c(O)c1	TVTUJBFYYHWREW-UHFFFAOYSA-M			2
spontc20018_c0	spontc20018	C30H33N9O12	1	Nc1nc2c(c(=O)[nH]1)[N+]1=CN(c3ccc(C(=O)NC4C(=O)N(C(CCC(=O)NC(CCC(=O)O)C(=O)O)C(=O)O)C(=O)CC4O)cc3)CC1CN2	GWCCSUCLQHMJRW-UHFFFAOYSA-O			2
spontc15477_c0	spontc15477	C40H54N10O16	-4	CCCCCC(O)C1CC(O)n2c(nc3c(c2=O)N(C=O)C(CNc2ccc(C(=O)NC(CCC(=O)N(C(N)=O)C(CCC(=O)NC(CCC(=O)[O-])C(=O)[O-])C(=O)[O-])C(=O)[O-])cc2)CN3)N1	MMHNTILCWNUBEJ-UHFFFAOYSA-J			2
spontc22594_c0	spontc22594	C17H27N7O14P2	-2	N[C@@H](CCC(=O)NC(O)C(O)Nc1ncnc2c1ncn2C1CC(O)C(COP(=O)(O)OP(=O)([O-])[O-])O1)C(=O)O	DZMOSAOYODUMIO-WUXASCTGSA-L			2
spontc7502_c0	spontc7502	C13H30N4O	0	CN(CCCCNCCCN)CCCN=CCO	HSZWLDCEGOVRHO-UHFFFAOYSA-N			2
spontc10313_c0	spontc10313	C19H33N6O21P3S	0	N=C(N=C(O)N(C=O)C1CC(O)C(COP(=O)(O)OP(=O)(O)OP(=O)(O)O)O1)C(O)N[C@@H](CCC(O)=N[C@@H](CS)C(O)=NCC(=O)O)C(=O)O	PNWLQKBIPXBBRH-PXYINIDISA-N			2
spontc19104_c0	spontc19104	C32H35N9O12	1	CC(=O)Nc1nc2c(c(=O)[nH]1)[N+]1=CN(c3ccc(C(=O)NC(CCC(=O)NC4CCC(=O)N(C(CCC(=O)O)C(=O)O)C4=O)C(=O)O)cc3)CC1CN2	BUDPERYDZVHIBA-UHFFFAOYSA-O			2
spontc9163_c0	spontc9163	C35H43N9O16	-4	CN(C(=O)CCC(NC(=O)CCC(NC(=O)c1ccc(NCC2CNc3nc(NC(=O)CCC(=O)O)[nH]c(=O)c3N2C=O)cc1)C(=O)[O-])C(=O)[O-])C(CCC(=O)[O-])C(=O)[O-]	NCMNRCCOFLRFQR-UHFFFAOYSA-J			2
spontc8303_c0	spontc8303	C40H48N12O17	-4	O=C([O-])CCC(NC(=O)CCC(NC(=O)CCC(NC(=O)c1ccc(NCC2CNc3nc(NC(=O)CCC(=O)O)[nH]c(=O)c3N2C2N[C@H](C(=O)O)Cc3[nH]cnc32)cc1)C(=O)[O-])C(=O)[O-])C(=O)[O-]	VCFQFUUDLDDQOA-KFFYSGAJSA-J			2
spontc11993_c0	spontc11993	C9H11N5O4	0	O=C(O)CCC(=O)NC1N=C(O)c2nc[nH]c2N1	QURBOBPCADXCRF-UHFFFAOYSA-N			2
spontc6016_c0	spontc6016	C11H17N2O8PS	0	CC1=NC=C(COP(=O)(O)O)C(C2N[C@H](C(=O)O)CS2)C1(O)O	PRGAIGUTHOZFMJ-UEJVZZJDSA-N			2
spontc10952_c0	spontc10952	C8H13NO9S	0	O=C(O)CC(NC(CCS(=O)(=O)O)C(=O)O)C(=O)O	NHXLRHYHLNPZSE-UHFFFAOYSA-N			2
spontc1859_c0	spontc1859	C17H32N4O2	0	CNCCCNCCCCN(CCCN)c1ccc(O)c(O)c1	ZQYLEZAUEUELRE-UHFFFAOYSA-N			2
spontc2018_c0	spontc2018	C14H17N4O8P	-2	Cc1nc(O)c(COP(=O)([O-])O)c(C2N[C@H](C(=O)O)Cc3[nH]cnc32)c1[O-]	FOQKZWGXJPDNIT-YMNIQAILSA-L			2
spontc3060_c0	spontc3060	C25H28N8O11	0	NC(=O)N1CC2CN(c3ccc(C(=O)NC(CCC(=O)O)C(=O)O)cc3)CN2c2c1nc(NC(CC(=O)O)C(=O)O)[nH]c2=O	NQFBBMYZUOBGDL-UHFFFAOYSA-N			2
spontc16543_c0	spontc16543	C18H28N5O20P3	-1	O=CC(O)C(O)C(O)COP(=O)([O-])OP(=O)(O)OCC1OC(n2cnc3c(NC(=O)[C@H](O)COP(=O)(O)O)ncnc32)C(O)C1O	ANRPGPZJDXYYDU-RJZOLBTQSA-M			2
spontc15821_c0	spontc15821	C11H13NO6S	0	O=CC(O)N(c1ccc(O)c(O)c1)C(CS)C(=O)O	LMBVQFHXPUCXIA-UHFFFAOYSA-N			2
spontc2803_c0	spontc2803	C7H13NO5	0	O=CCCC(NC(O)CO)C(=O)O	IGPWLFZKVOEIPM-UHFFFAOYSA-N			2
spontc8739_c0	spontc8739	C4H6O3	0	O=CCC(O)C=O	VTERBIYJBWDXDT-UHFFFAOYSA-N			2
spontc20497_c0	spontc20497	C19H28N2O6	0	CCCCCC1OC(O)CC1N(C(N)=O)C(Cc1ccc(O)cc1)C(=O)O	YNILAEGCKDRPMP-UHFFFAOYSA-N			2
spontc1468_c0	spontc1468	C30H44N7O21P3	1	CCCCCC1OC(O)CC1Nc1ncnc2c1ncn2C1OC(COP(=O)(O)OP(=O)(O)OCC2OC([N+](C=CC=O)=CC(=O)C(=N)O)C(O)C2O)C(O)C1OP(=O)(O)O	CQFMVCYVFHGKIP-UHFFFAOYSA-O			2
spontc22880_c0	spontc22880	C18H22N5O10P	-2	O=P([O-])([O-])OCC1OC(n2cnc3c(N(c4cc(O)ccc4O)C(O)CO)ncnc32)CC1O	JTCWVEQKPWKOBK-UHFFFAOYSA-L			2
spontc8864_c0	spontc8864	C21H32N7O19P3	-2	N=C([O-])C1=CN(C2OC(COP(=O)(O)OP(=O)([O-])OCC3OC(n4cnc5c(N)ncnc54)C(O)C3O)C(O)C2O)C(O)CC1OP(=O)(O)O	IWGALEOZGHSYPE-UHFFFAOYSA-L			2
spontc4250_c0	spontc4250	C16H30N4O3	0	NCCCNCCCCN(O)CCCNc1cccc(O)c1O	CVNCHXXERUKMAS-UHFFFAOYSA-N			2
spontc18802_c0	spontc18802	C16H20N5O10P	0	N=C1NC(O)c2ncn(C3OC(COP(=O)(O)O)C(O)C3O)c2N1c1cc(O)ccc1O	SSADTVMPCGXETA-UHFFFAOYSA-N			2
spontc14942_c0	spontc14942	C22H44N4O14P2S2	0	CC(C)(COP(=O)(O)O)C(O)C(O)=NCCC(O)=NCCSSCCN=C(O)CCN=C(O)C(O)C(C)(C)COP(=O)(O)O	MQADSHRZGLDQRM-UHFFFAOYSA-N			2
spontc18355_c0	spontc18355	C39H48N10O17S	-4	N=c1nc([O-])c2c([nH]1)NCC(CN(c1ccc(C(=O)NC(CCC([O-])=NC(CCC([O-])=NC(CCC(=O)[O-])C(=O)O)C(=O)O)C(=O)O)cc1)C(O)N(c1ccc(O)c(O)c1)[C@@H](CS)C(=O)O)N2	ZIORDCHHYOCWQD-KAGIUXIKSA-J			2
spontc5675_c0	spontc5675	C14H16N2O9	0	N=C(O)CC(C(=O)O)N(c1ccc(O)c(O)c1)C(CC(=O)O)C(=O)O	RHOAOTNPAMXVAH-UHFFFAOYSA-N			2
spontc18156_c0	spontc18156	C24H34N8O18P2S	1	N=C(O)C(=CC(O)SC[C@H](N)C(=O)O)C=[N+](C=O)C1OC(COP(=O)(O)OP(=O)(O)OCC2OC(n3cnc4c(N)ncnc43)C(O)C2O)C(O)C1O	YJWDIBMDSMUBOX-RWFWBTAFSA-O			2
spontc7806_c0	spontc7806	C11H18N2O13P2	1	CC(=O)C(O)=NC(=O)[N+](C)(C=O)C1CC(O)C(COP(=O)(O)OP(=O)(O)O)O1	RWNNVYPAKLHISZ-UHFFFAOYSA-O			2
spontc19148_c0	spontc19148	C13H24N2O6	0	CCCCCC1OC(O)CC1NC(=O)NC(CO)C(=O)O	AKQLYMKXQYLYSJ-UHFFFAOYSA-N			2
spontc18162_c0	spontc18162	C29H37N9O17P2	-1	N=C([O-])c1ccc[n+](C2OC(COP(=O)(O)OP(=O)([O-])OCC3OC(n4cnc5c(NC=CC=NC(=O)CC[C@H](N)C(=O)O)ncnc54)C(O)C3O)C(O)C2O)c1	GVWYILBUEVVKKW-LWWNMMOCSA-M			2
spontc17773_c0	spontc17773	C31H31N7O10	0	Nc1nc2c(c(=O)[nH]1)N(c1ccc(O)c(O)c1)C(CN(c1ccc(C(=O)NC(CCC(=O)O)C(=O)O)cc1)c1ccc(O)c(O)c1)CN2	HNNZGJBZYOWLPR-UHFFFAOYSA-N			2
spontc17464_c0	spontc17464	C11H15NO5S	0	CC(O)N[C@@H](CSc1ccc(O)c(O)c1)C(=O)O	NPRDGEHUPFVTOX-XDKWHASVSA-N			2
spontc6817_c0	spontc6817	C40H55N13O19S2	-2	N=c1nc([O-])c2c([nH]1)NCC(CNc1ccc(C(=O)NC(CCC(=O)[O-])C(=O)O)cc1)N2C(O)N[C@@H](CCC(O)=N[C@@H](CSSC[C@H](N=C(O)CC[C@H](N)C(=O)O)C(O)=NCC(=O)O)C(O)=NCC(=O)O)C(=O)O	MCNNKJCCXXDYTD-IHAIRHCASA-L			2
spontc5526_c0	spontc5526	C17H21N7O5	0	Nc1nc2c(c(=O)[nH]1)N(C=O)C(CNc1ccc(C(=O)NC(O)CO)cc1)CN2	SMFRWRGXVOYHMC-UHFFFAOYSA-N			2
spontc18859_c0	spontc18859	C60H87N16O30P3S	0	CCCCCC1OC(O)CC1Nc1ncnc2c1ncn2[C@@H]1O[C@H](COP(=O)(O)OP(=O)(O)OCC(C)(C)[C@@H](O)C(=O)NCCC(=O)NCCSC(=O)CCC(N=C(O)CCC(N=C(O)CCC(NC(=O)c2ccc(N(C=O)CC3CNc4[nH]c(=N)nc(O)c4N3)cc2)C(=O)O)C(=O)O)C(=O)O)[C@@H](OP(=O)(O)O)[C@H]1O	VZDOINWTKBGTSW-DSLUYMCOSA-N			2
spontc20594_c0	spontc20594	C23H45N7O7S	4	N[C@@H](CCC(O)=N[C@@H](CSC(O)C=C[NH+](CCC[NH3+])CCCC[NH2+]CCC[NH3+])C(O)=NCC(=O)O)C(=O)O	SMLTUPCTYGCLRO-GAOSQQNJSA-R			2
spontc21879_c0	spontc21879	C30H42N6O9S	1	CCCCCC1OC(O)CC1N(c1ccc(O)c(O)c1)c1ncnc2c1ncn2C1OC(C[S+](C)CCC(N)C(=O)O)C(O)C1O	LLGWCBDFBGTQPK-UHFFFAOYSA-O			2
spontc13331_c0	spontc13331	C12H22N4O8	0	N=C(O)CCC(NC(O)C(O)NC(=O)CC[C@H](N)C(=O)O)C(=O)O	IUFDTYZAPRMSKJ-WAWIXOPKSA-N			2
spontc9801_c0	spontc9801	C8H10N2O6	-1	O=C(O)CC(Nc1cc([O-])[nH]c1O)C(=O)O	AGMJNGYLYUHFQY-UHFFFAOYSA-M			2
spontc14140_c0	spontc14140	C9H16N2O4S2	0	CC=NC(CCSSC[C@H](N)C(=O)O)C(=O)O	LSVDRLGVQOAJKV-PKPIPKONSA-N			2
spontc15805_c0	spontc15805	C13H25N3O7	0	CCC(C)C(NC(O)C(O)NC(=O)CC[C@H](N)C(=O)O)C(=O)O	VPBBQZUJVSGFPG-RKHAHUOISA-N			2
spontc19271_c0	spontc19271	C13H20N5O14P3	-3	CC(=O)N(C)c1ncnc2c1ncn2C1OC(COP(=O)([O-])OP(=O)(O)OP(=O)([O-])[O-])C(O)C1O	DRFQAVAIPAFRTE-UHFFFAOYSA-K			2
spontc13678_c0	spontc13678	C24H34N8O17P2	-2	N=C([O-])C1=CN(C2OC(COP(=O)([O-])OP(=O)(O)OCC3OC(n4cnc5c(N(C(N)=O)C(O)CO)ncnc54)C(O)C3O)C(O)C2O)C=CC1	XCSZWHNRXLJYMV-UHFFFAOYSA-L			2
spontc13697_c0	spontc13697	C14H22N5O9P	0	CC(=NC=C(COP(=O)(O)O)C1N=C(NCCC[C@H](N)C(=O)O)NC1=O)C(=O)O	NPNYSYJPWRFKNS-RGURZIINSA-N			2
spontc22106_c0	spontc22106	C31H31N7O10	0	O=C(O)CCC(NC(=O)c1ccc(NCC2CNc3nc(Nc4cccc(O)c4O)[nH]c(=O)c3N2c2ccc(O)c(O)c2)cc1)C(=O)O	VNKSRSVEGSMZMV-UHFFFAOYSA-N			2
spontc12577_c0	spontc12577	C27H45N8O18P3S2	0	CC(C)(COP(=O)(O)OP(=O)(O)OC[C@H]1O[C@@H](n2cnc3c(N=CCO)ncnc32)[C@H](O)[C@@H]1OP(=O)(O)O)[C@@H](O)C(=O)NCCC(=O)NCCSC(=O)C(N)CCS	WCDHMIAOOXSZAP-XGGCCDIMSA-N			2
spontc18055_c0	spontc18055	C22H39N5O8	0	CCCCCC1OC(O)CC1NC(=O)N(C(=O)C(C)N)C(C)C(=O)NC(C)C(=O)NC(C)C(=O)O	MVNBSYINIMXOMT-UHFFFAOYSA-N			2
spontc19351_c0	spontc19351	C24H30N6O18P2	-2	CC(=O)C(O)Nc1ncnc2c1ncn2C1OC(COP(=O)([O-])OP(=O)([O-])OCC2OC([n+]3cccc(C(=O)[O-])c3O)C(O)C2O)C(O)C1O	DMSSJONSDLIAIS-UHFFFAOYSA-L			2
spontc5364_c0	spontc5364	C21H29N4O13PS	-2	CC(=O)C=N[C@@H](CCC(O)=N[C@@H](CSC(O)c1c(COP(=O)([O-])O)cnc(C)c1[O-])C(O)=NCC(=O)O)C(=O)O	MOLTYUXMYUFNRE-CFMHULJUSA-L			2
spontc4218_c0	spontc4218	C21H26N6O7S	0	CN(c1ccc(O)c(O)c1)c1ncnc2c1ncn2C1OC(CSCCC(N)C(=O)O)C(O)C1O	GQYURRNUQOGGFW-UHFFFAOYSA-N			2
spontc19202_c0	spontc19202	C18H32N3O16PS	-2	CC(=O)C(O)N[C@@H](CCC(O)=N[C@@H](CSC(O)C(O)C(O)C(O)COP(=O)([O-])[O-])C(O)=NCC(=O)O)C(=O)O	UVAYKLXJDWJFJM-WLDLXIKMSA-L			2
spontc21219_c0	spontc21219	C18H31N5O8S3	0	N=C(O)CCCCC(CCSN=O)SSC[C@H](N=C(O)CC[C@H](N)C(=O)O)C(O)=NCC(=O)O	UTLGSWWJZFRKIT-SPOOISQMSA-N			2
spontc12673_c0	spontc12673	C18H23N3O9	0	O=C(O)C(Cc1cnc[nH]1)N(CC1(O)OC[C@@H](O)[C@@H](O)[C@@H]1O)c1ccc(O)c(O)c1	HEONRFCSNRDQIS-FTISLCQJSA-N			2
spontc13521_c0	spontc13521	C5H9O7P	-2	O=P([O-])([O-])OCC1OC(O)C=C1O	JOPVJUOOPUYCQC-UHFFFAOYSA-L			2
spontc17932_c0	spontc17932	C27H29N7O9	-2	CN(C(=O)c1ccc(N(CC2CNc3[nH]c(=N)nc([O-])c3N2C=O)c2ccc(O)c(O)c2)cc1)C(CCC(=O)[O-])C(=O)O	HYKCLCRVQGUGQY-UHFFFAOYSA-L			2
spontc23112_c0	spontc23112	C42H51N9O20	-4	O=CN1c2c(nc(NCC3(O)OC[C@@H](O)[C@@H](O)[C@@H]3O)[nH]c2=O)N(c2cc(O)ccc2O)CC1CNc1ccc(C(=O)NC(CCC(=O)NC(CCC(=O)NC(CCC(=O)[O-])C(=O)[O-])C(=O)[O-])C(=O)[O-])cc1	LKLQYJPALOEEMN-XFSRFXIDSA-J			2
spontc13759_c0	spontc13759	C7H8N2O3	-1	CC(=O)C=Nc1cc([O-])[nH]c1O	GGJLRFAKDPNIFU-UHFFFAOYSA-M			2
spontc12854_c0	spontc12854	C33H51N8O19P3S	0	CCC(C)C(N)C(=O)SCCNC(=O)CCNC(=O)[C@H](O)C(C)(C)COP(=O)(O)OP(=O)(O)OC[C@H]1O[C@@H](n2cnc3c(Nc4cccc(O)c4O)ncnc32)[C@H](O)[C@@H]1OP(=O)(O)O	UWDLJOOGCGHVLM-QXPXUZMESA-N			2
spontc2363_c0	spontc2363	C25H36N5O17P3	-3	CCCCCC1OC(O)CC1N(c1cc(O)ccc1O)c1ncnc2c1ncn2C1OC(COP(=O)([O-])OP(=O)(O)OP(=O)([O-])[O-])C(O)C1O	DRFNFVCWUOXNML-UHFFFAOYSA-K			2
spontc19489_c0	spontc19489	C17H26N7O17P3	-3	NC(=O)CC[C@H](N=CC(O)Nc1ncnc2c1ncn2C1OC(COP(=O)([O-])OP(=O)(O)OP(=O)([O-])[O-])C(O)C1O)C(=O)O	UNENKZOEONAIEH-SMAQPQFYSA-K			2
spontc4190_c0	spontc4190	C9H18N4O4	1	CNC1=NC(O)C(O)N1CCCC([NH3+])C(=O)O	PWDYLFWJVQHKMB-UHFFFAOYSA-O			2
spontc12253_c0	spontc12253	C26H34N8O18P2	-2	N=C([O-])C1=CN(C2OC(COP(=O)([O-])OP(=O)(O)OCC3OC(n4cnc5c(N(C(N)=O)C(=O)CCC(=O)O)ncnc54)C(O)C3O)C(O)C2O)C=CC1	WBEAZMUWMUYLAC-UHFFFAOYSA-L			2
spontc14720_c0	spontc14720	C10H20NO10PS	-2	CC=N[C@@H](CSC(O)C(O)C(O)C(O)COP(=O)([O-])[O-])C(=O)O	SFNJMIDIZQRHIJ-SJCDBHEESA-L			2
spontc14138_c0	spontc14138	C24H30N8O9	0	Nc1nc2c(c(=O)[nH]1)N1CN(C3(NC(=O)CCC(=O)O)C=CC(C(=O)NC(CCC(=O)O)C(=O)O)=CC3)CC1CN2	QAMSJMYQBBPKSO-UHFFFAOYSA-N			2
spontc17327_c0	spontc17327	C26H26N6O10	-2	O=CN1c2c([O-])nc(=O)[nH]c2NCC1CN(c1ccc(C(=O)NC(CCC(=O)[O-])C(=O)O)cc1)c1ccc(O)c(O)c1	PKYZHRVAURRMBZ-UHFFFAOYSA-L			2
spontc4536_c0	spontc4536	C9H16N3O10P	0	N=C(O)CCC(C(=O)O)N(C(N)=O)C(=O)[C@H](O)COP(=O)(O)O	PGYWMIXZBNRZJE-BRJRFNKRSA-N			2
spontc23135_c0	spontc23135	C8H15N3O5	0	CC(O)N[C@@H](CCC(=O)NC(N)=O)C(=O)O	MZQBKDBFJIQRAG-AKGZTFGVSA-N			2
spontc9744_c0	spontc9744	C27H45N5O10S3	0	N[C@@H](CCC(O)=N[C@@H](CSC(O)C=CNC(CCCCNC(=O)CCCCC1CCSS1)C(=O)O)C(O)=NCC(=O)O)C(=O)O	BSVRDJOEZISBNP-GBQDOXTHSA-N			2
spontc9978_c0	spontc9978	C16H23N6O14P3S	-3	O=C(O)[C@@H]1CSC(C=CNc2ncnc3c2ncn3C2CC(O)C(COP(=O)([O-])OP(=O)(O)OP(=O)([O-])[O-])O2)N1	IPMIFEFCDORXJI-JKJWBTBISA-K			2
spontc22589_c0	spontc22589	C8H13NO6	-1	CN(C(O)C=O)C(CCC(=O)[O-])C(=O)O	ZQKBRIQBQKOKJA-UHFFFAOYSA-M			2
spontc16951_c0	spontc16951	C19H32N4O3	4	[NH3+]CCC[NH2+]CCCC[N+](C=CC=O)(CCC[NH3+])c1ccc(O)c(O)c1	CYVZMUNAOYMNLG-UHFFFAOYSA-R			2
spontc16674_c0	spontc16674	C12H17NO4	0	CC(C)C(C(=O)O)N(C)c1ccc(O)c(O)c1	GCBAGEKYMCMZJE-UHFFFAOYSA-N			2
spontc24150_c0	spontc24150	C38H47N11O16	-4	NC(=O)CC[C@H](N=CC=CNc1nc2c(c(=O)[nH]1)N(C=O)C(CNc1ccc(C(=O)NC(CCC(=O)NC(CCC(=O)NC(CCC(=O)[O-])C(=O)[O-])C(=O)[O-])C(=O)[O-])cc1)CN2)C(=O)O	ULNQUKNVUKQXMU-UPYHTJOQSA-J			2
spontc3727_c0	spontc3727	C11H20N2O9	0	CC(O)C(NC(O)C(O)N[C@@H](CCC(=O)O)C(=O)O)C(=O)O	WMTARPCQUTYCQD-PAXYHAHASA-N			2
spontc22375_c0	spontc22375	C6H9NO4S2	0	O=C(O)[C@@H]1CSC(CS)(C(=O)O)N1	JRYPUDWJHJRVHV-FWRGRRDFSA-N			2
spontc22822_c0	spontc22822	C37H50N12O23P2S	1	CC(=O)C(C)=Cc1c(C(O)N[C@@H](CCC(O)=N[C@@H](CS)C(O)=NCC(=O)O)C(=O)O)nc2c(O)nc(=O)nc-2n1CC(O)C(O)C(O)COP(=O)(O)OP(=O)(O)OCC1OC([n+]2c[nH]c3c(N)ncnc32)C(O)C1O	UIYSEEMMZRVZEH-HGERHQTOSA-O			2
spontc21726_c0	spontc21726	C37H42N10O16	-4	NC(=O)Nc1nc2c(c(=O)[nH]1)N(C=O)C(CN(c1ccc(C(=O)NC(CCC(=O)NC(CCC(=O)NC(CCC(=O)[O-])C(=O)[O-])C(=O)[O-])C(=O)[O-])cc1)c1ccc(O)c(O)c1)CN2	JVYFIGNNLLPNCZ-UHFFFAOYSA-J			2
spontc16643_c0	spontc16643	C12H20N2O7	0	CC(C)C(NC(O)C=N[C@@H](CCC(=O)O)C(=O)O)C(=O)O	ZAERESOQSVATLL-JEUQWKINSA-N			2
spontc15887_c0	spontc15887	C33H44N10O17S	0	Nc1nc2c(c(=O)[nH]1)N(C=O)C(CNC(C=O)C(C=C(C=O)C(=O)NC(CCC(=O)NC(CCC(=O)NC(CCC(=O)O)C(=O)O)C(=O)O)C(=O)O)N[C@@H](CS)C(=O)O)CN2	CAVWCYZSMPKVTI-QAQLXXJBSA-N			2
spontc4828_c0	spontc4828	C22H26N8O8	0	Nc1nc2c(c(=O)[nH]1)NC(CNc1ccc(C(=O)N(C(=O)N=CCO)C(CCC(=O)O)C(=O)O)cc1)CN2	CQVZQNWPQOMVMB-UHFFFAOYSA-N			2
spontc1861_c0	spontc1861	C9H13NO8	-1	CN(C(CC(=O)[O-])C(=O)O)C(CC(=O)O)C(=O)O	HOONCMKPYSEBRX-UHFFFAOYSA-M			2
spontc5623_c0	spontc5623	C27H38N7O23P3	-3	N=C([O-])c1ccc[n+](C2OC(COP(=O)(O)OP(=O)([O-])OCC3OC(n4cnc5c(NCC6(O)OC[C@@H](O)[C@@H](O)[C@@H]6O)ncnc54)C(OP(=O)([O-])[O-])C3O)C(O)C2O)c1O	GONHTIRATGWVRY-MPPNSFNOSA-K			2
spontc11479_c0	spontc11479	C16H22N2O14P2	0	CC(=CN(c1ccc(O)c(O)c1)C1CC(O)C(COP(=O)(O)OP(=O)(O)O)O1)C(O)=NC(=O)O	BSVIZNABCVGKEP-UHFFFAOYSA-N			2
spontc19626_c0	spontc19626	C33H44N10O18S	-4	N=c1nc([O-])c2c([nH]1)NCC(CN(c1ccc(C(=O)NC(CCC([O-])=NC(CCC([O-])=NC(CCC(=O)[O-])C(=O)O)C(=O)O)C(=O)O)cc1)C(O)N[C@@H](CS(=O)(=O)O)C(=O)O)N2	JFZUFDSMMQZCHM-YLSFUDTFSA-J			2
spontc4987_c0	spontc4987	C30H36N7O20P3	-4	N=C([O-])C1=CN(C2OC(COP(=O)([O-])OP(=O)(O)OCC3OC(n4cnc5c(N(C=CC=O)c6cc(O)ccc6O)ncnc54)C(OP(=O)([O-])[O-])C3O)C(O)C2O)C=CC1	NVERZHHACYVVRS-UHFFFAOYSA-J			2
spontc4197_c0	spontc4197	C20H26N6O9S	0	O=C(O)CCC(=O)NC(CCSCC1OC(n2cnc3c(N=CCO)ncnc32)C(O)C1O)C(=O)O	MZSJYSNJDIHXQC-UHFFFAOYSA-N			2
spontc7086_c0	spontc7086	C6H11NO3	0	CC(=O)C(O)CC(=O)CN	OPPTZTSHUOKWBA-UHFFFAOYSA-N			2
spontc15784_c0	spontc15784	C13H19N5O5	1	N=C(N)N(CCCC([NH3+])C(=O)O)C(=O)Nc1cccc(O)c1O	BSONAUPOKKIZOD-UHFFFAOYSA-O			2
spontc22473_c0	spontc22473	C26H28N6O9S	0	NC(CCSCC1OC(n2cnc3c(N(c4ccc(O)c(O)c4)c4cccc(O)c4O)ncnc32)C(O)C1O)C(=O)O	SGKDCBYBUQRNOO-UHFFFAOYSA-N			2
spontc3329_c0	spontc3329	C16H27N5O14P2	0	O=P(O)(O)OP(=O)(O)OCC1OC(N2C=NC3C(NCC4(O)OC[C@@H](O)[C@@H](O)[C@@H]4O)=NC=NC32)CC1O	SEELNWWTWLXMIG-HNJKGGKVSA-N			2
spontc20506_c0	spontc20506	C23H38N7O19P3S	-4	CC(C)(COP(=O)(O)OP(=O)(O)OCC1OC(n2cnc3c(N)nc(O)nc32)C(O)C1OP(=O)([O-])[O-])C(O)C([O-])=NCCC([O-])=NCCSC(O)C=O	OCHUBSZEKFWEMX-UHFFFAOYSA-J			2
spontc15496_c0	spontc15496	C12H18N5O15P3	-3	O=C(O)C(O)Nc1ncnc2c1ncn2C1CC(O)C(COP(=O)([O-])OP(=O)(O)OP(=O)([O-])[O-])O1	GBUPFLRUFULAHY-UHFFFAOYSA-K			2
spontc7508_c0	spontc7508	C14H25NO6S	0	CCCCCC1OC(O)CC1SCC(NC(O)C=O)C(=O)O	YIEVZDHUZDGZRP-UHFFFAOYSA-N			2
spontc14359_c0	spontc14359	C12H16N7O9P	-2	NC(=O)N(C(N)=O)c1ncnc2c1ncn2C1OC(COP(=O)([O-])[O-])C(O)C1O	KNVHFPIEGNDTAQ-UHFFFAOYSA-L			2
spontc13427_c0	spontc13427	C31H44N7O21P3S	-4	CC(C)(COP(=O)(O)OP(=O)(O)OCC1OC(n2cnc3c(N(C(=O)CCC(=O)O)c4cc(O)ccc4O)ncnc32)C(O)C1OP(=O)([O-])[O-])C(O)C([O-])=NCCC([O-])=NCCS	XKLLMMXEKZFVGI-UHFFFAOYSA-J			2
spontc15843_c0	spontc15843	C30H35N9O13	0	Nc1nc2c(c(=O)[nH]1)N(C=O)C(CNc1ccc(C(=O)NC(CCC(=O)NC3CCC(=O)N(C(C(=O)O)C(O)CC(=O)O)C3=O)C(=O)O)cc1)CN2	BHRWRBGTWZCZEE-UHFFFAOYSA-N			2
spontc4696_c0	spontc4696	C12H20N4O9S	-1	NC(=O)N(C([O-])O)[C@@H](CCC(O)=N[C@@H](CS)C(O)=NCC(=O)O)C(=O)O	DQLLNQSTRYZJOQ-LBHDVABESA-N			2
spontc6517_c0	spontc6517	C27H41N7O20P2	-2	N=C([O-])C1=CN(C2OC(COP(=O)([O-])OP(=O)(O)OCC3OC(n4cnc5c(NCC6(O)OC[C@@H](O)[C@@H](O)[C@@H]6O)ncnc54)C(O)C3O)C(O)C2O)C(O)CC1	RTEIDGJTCNRQCF-ZNZCZEPHSA-L			2
spontc4380_c0	spontc4380	C54H71N16O28P3S	1	CC(C)(COP(=O)(O)OP(=O)(O)OC[C@H]1O[C@@H](n2cnc3c(NC=CC=O)ncnc32)[C@H](O)[C@@H]1OP(=O)(O)O)[C@@H](O)C(=O)NCCC(=O)NCCSC(=O)C(CCC(=O)O)NC(=O)CCC(NC(=O)CCC(NC(=O)c1ccc(N2C=[N+]3c4c(nc(N)[nH]c4=O)NCC3C2)cc1)C(=O)O)C(=O)O	SCBOVBXTMVEYCG-VSDRNJDBSA-O			2
spontc5518_c0	spontc5518	C40H54N10O16	-4	CCCCCC1OC(O)CC1Nc1nc2c(c(=O)[nH]1)N(C=O)C(CNc1ccc(C(=O)NC(CCC(=O)NC(CCC(=O)NC(CCC(=O)[O-])C(=O)[O-])C(=O)[O-])C(=O)[O-])cc1)CN2C(N)=O	IHXGZPAZIBSEGW-UHFFFAOYSA-J			2
spontc3942_c0	spontc3942	C10H15N2O7P	0	Cc1ncc(COP(=O)(O)O)c(CNC(O)C=O)c1O	WUNMCJIYPLQMKY-UHFFFAOYSA-N			2
spontc8148_c0	spontc8148	C19H28N7O12PS	1	C[S+](CCC(NC(=O)[C@H](O)COP(=O)(O)O)C(=O)O)CC1OC(n2cnc3c(NC(N)=O)ncnc32)C(O)C1O	IYXCXDSQQWDBAK-UWAAYYNZSA-O			2
spontc15489_c0	spontc15489	C17H28N7O18P3	-3	NC(=O)CC[C@H](NC(O)C(O)Nc1ncnc2c1ncn2C1OC(COP(=O)([O-])OP(=O)(O)OP(=O)([O-])[O-])C(O)C1O)C(=O)O	PCNXNPQEJDMEDR-NGVWCHBASA-K			2
spontc4020_c0	spontc4020	C41H51N11O18	-4	N=c1nc([O-])c2c([nH]1)N(c1cc(O)ccc1O)CC(CN(c1ccc(C(=O)NC(CCC([O-])=NC(CCC([O-])=NC(CCC(=O)[O-])C(=O)O)C(=O)O)C(=O)O)cc1)C(O)N[C@@H](CCC(N)=O)C(=O)O)N2	CURZNXCHMJLKJQ-SDXYTUJLSA-J			2
spontc3916_c0	spontc3916	C26H36N7O20P3	-4	CC(=O)C(O)CC(=O)Nc1ncnc2c1ncn2C1OC(COP(=O)(O)OP(=O)([O-])OCC2OC(N3C=CCC(C(=N)[O-])=C3)C(O)C2O)C(O)C1OP(=O)([O-])[O-]	GVWHBKCJHNBDEQ-UHFFFAOYSA-J			2
spontc4097_c0	spontc4097	C18H25N6O12P	-2	O=C(O)CC[C@H](NC(O)C=CNc1ncnc2c1ncn2C1OC(COP(=O)([O-])[O-])C(O)C1O)C(=O)O	UGHFSHROHVSQIB-ASCGTGIPSA-L			2
spontc11947_c0	spontc11947	C10H18NO11P	0	O=C(O)CC[C@H](NC(O)C(O)=CC(O)COP(=O)(O)O)C(=O)O	ASXJGJJECPHYNO-KJXBMWQCSA-N			2
spontc21886_c0	spontc21886	C13H22N5O15P3	-3	CN(c1ncnc2c1ncn2C1OC(COP(=O)([O-])OP(=O)(O)OP(=O)([O-])[O-])C(O)C1O)C(O)CO	IKZWQPKTXLHNAR-UHFFFAOYSA-K			2
spontc20584_c0	spontc20584	C11H17N6O8P	0	NC(=O)N1c2c(ncn2C2CC(O)C(COP(=O)(O)O)O2)C(O)=NC1N	AEIVMCXHAJQQPO-UHFFFAOYSA-N			2
spontc4928_c0	spontc4928	C8H16N2O3S2	0	NC(CCSC(O)C1NCCS1)C(=O)O	BSGPJJSTBBILTA-UHFFFAOYSA-N			2
spontc6728_c0	spontc6728	C17H27N3O15P2	-2	Cc1ncc(COP(=O)(O)O)c(C=N[C@@H](CCC(=O)NC(O)C(O)C(O)COP(=O)([O-])[O-])C(=O)O)c1O	BHGKKBJYZDZZPF-FTYWFFQTSA-L			2
spontc8628_c0	spontc8628	C12H21NO10	0	O=CC1OC(O)C(NCC2(O)OC[C@@H](O)[C@@H](O)[C@@H]2O)C(O)C1O	AFNDUTHIRGCULO-QCWFFTECSA-N			2
spontc14106_c0	spontc14106	C5H9O8P	-2	O=C(O)C(=O)CC(O)COP(=O)([O-])[O-]	WZCMDQIZHUVGER-UHFFFAOYSA-L			2
spontc15120_c0	spontc15120	C22H32N6O10S	0	CC=Nc1ncnc2c1ncn2C1OC(CSCCC(NCC2(O)OC[C@@H](O)[C@@H](O)[C@@H]2O)C(=O)O)C(O)C1O	BTICUMLOKWYFHQ-JPXXAPTOSA-N			2
spontc14289_c0	spontc14289	C39H41N9O15	-4	O=CN1c2c(nc3ncccn3c2=O)N(c2cc(O)ccc2O)CC1CNc1ccc(C(=O)NC(CCC(=O)NC(CCC(=O)NC(CCC(=O)[O-])C(=O)[O-])C(=O)[O-])C(=O)[O-])cc1	SCZQCXNRHPEVCI-UHFFFAOYSA-J			2
spontc5179_c0	spontc5179	C23H31N7O15P2	-2	CC=Nc1ncnc2c1ncn2C1OC(COP(=O)(O)OP(=O)([O-])OCC(O)C(O)C(O)C(=O)N2C=CCC(C(=N)[O-])=C2)C(O)C1O	DSHCPUPNBMWXPD-UHFFFAOYSA-L			2
spontc21905_c0	spontc21905	C10H17N2O10P	-2	O=CC(O)NC(=O)CC[C@H](N=CC(O)COP(=O)([O-])[O-])C(=O)O	XNKNJUHFRWBBIH-CRMOQAEOSA-L			2
spontc9641_c0	spontc9641	C11H15N3O5S	0	O=c1nc(O)ccn1C1OC(C2NCCS2)C(O)C1O	VPVWHKOQPUWNOL-UHFFFAOYSA-N			2
spontc16952_c0	spontc16952	C12H16NO10P	-1	O=C1C=CC=C(NC2C(O)OC(COP(=O)([O-])O)C(O)C2O)C1=O	BMWOHBHZRHWOMM-UHFFFAOYSA-M			2
spontc14583_c0	spontc14583	C37H42N10O16	-4	NC(=O)N1CC(CNc2ccc(C(=O)N(c3cc(O)ccc3O)C(CCC(=O)NC(CCC(=O)NC(CCC(=O)[O-])C(=O)[O-])C(=O)[O-])C(=O)[O-])cc2)N(C=O)c2c1nc(N)[nH]c2=O	NXPZOYQTUANWJI-UHFFFAOYSA-J			2
spontc20603_c0	spontc20603	C18H19N7O4	1	CC(=O)C(O)NC(=O)c1ccc(N2C=[N+]3c4c(nc(N)[nH]c4=O)NCC3C2)cc1	ATSKMDLFQPTGQJ-UHFFFAOYSA-O			2
spontc19756_c0	spontc19756	C31H37N9O12	0	Cc1cc(C(=O)NC(CCC(=O)NC2CCC(=O)N(C(CCC(=O)O)C(=O)O)C2=O)C(=O)O)ccc1NCC1CNc2nc(N)[nH]c(=O)c2N1C=O	SMTINSHSKMSOKL-UHFFFAOYSA-N			2
spontc14312_c0	spontc14312	C3H5O7P	-2	O=CC(O)C(=O)OP(=O)([O-])[O-]	HSILTIHVDTVKRH-UHFFFAOYSA-L			2
spontc3342_c0	spontc3342	C9H17N5O5	1	NC(=O)NC1=NC(O)C(O)N1CCCC([NH3+])C(=O)O	DFOMJGANCYRRRD-UHFFFAOYSA-O			2
spontc15520_c0	spontc15520	C26H37N9O19P2	1	N=C(O)C(=CC(O)N[C@@H](CCC(N)=O)C(=O)O)C=[N+](C=O)C1OC(COP(=O)(O)OP(=O)(O)OCC2OC(n3cnc4c(N)ncnc43)C(O)C2O)C(O)C1O	MGTHKGDILWNFJG-ZZWVAYHWSA-O			2
spontc19954_c0	spontc19954	C10H18N4O3	1	CN(C=CC=O)C(=N)NCCCC([NH3+])C(=O)O	QOWWALKAYRMABJ-UHFFFAOYSA-O			2
spontc5347_c0	spontc5347	C7H18NO9P	0	O=P(O)(O)OCC(O)C(O)C(O)CNC(O)CO	RDOMVEKNCPYYBI-UHFFFAOYSA-N			2
spontc7768_c0	spontc7768	C26H33N7O17P2	-1	CN(C(=O)CCC(=O)O)c1ncnc2c1ncn2C1OC(COP(=O)([O-])OP(=O)(O)OCC2OC([n+]3cccc(C(=N)[O-])c3)C(O)C2O)C(O)C1O	LEBHEHNUZOHBIP-UHFFFAOYSA-M			2
spontc13996_c0	spontc13996	C15H22N3O9P	0	Cc1ncc(COP(=O)(O)O)c(C=NC(CCC(=N)O)(C(=O)O)C(C)O)c1O	XHPSCFBKGMHFPJ-UHFFFAOYSA-N			2
spontc20806_c0	spontc20806	C25H32N7O21P3	-3	N=C([O-])c1ccc[n+](C2OC(COP(=O)(O)OP(=O)([O-])OCC3OC(n4cnc5c(NC(=O)CCC(=O)O)nc(O)nc54)C(OP(=O)([O-])[O-])C3O)C(O)C2O)c1	DISXOBIRKSUTCC-UHFFFAOYSA-K			2
spontc17609_c0	spontc17609	C12H18N2O7S	0	NC(CC(C=O)=CC=C(O)C(O)N[C@@H](CS)C(=O)O)C(=O)O	NLACLXAPYGKQBW-ZCUBBSJVSA-N			2
spontc24023_c0	spontc24023	C36H47N11O13	1	NCCCC[C@H](NC(=O)C(CCC(=O)O)NC(=O)CCC(NC(=O)CCC(NC(=O)c1ccc(N2C=[N+]3c4c(nc(N)[nH]c4=O)NCC3C2)cc1)C(=O)O)C(=O)O)C(=O)O	FGAHEIWQZHYEGR-NCYNLMRGSA-O			2
spontc16348_c0	spontc16348	C39H47N10O18P	-4	Cc1ncc(COP(=O)(O)O)c(C=Nc2nc3c(c(=O)[nH]2)N(C=O)C(CNc2ccc(C(=O)N(C)C(CCC(=O)NC(CCC(=O)NC(CCC(=O)[O-])C(=O)[O-])C(=O)[O-])C(=O)[O-])cc2)CN3)c1O	CZCQURFDCOMTKT-UHFFFAOYSA-J			2
spontc9371_c0	spontc9371	C22H36N3O11P	-2	CCCCCC1OC(O)CC1NC(=O)CC[C@H](NC(O)c1c(COP(=O)([O-])O)cnc(C)c1[O-])C(=O)O	HOFBUTMGZJEMIM-HSNVBYLYSA-L			2
spontc6256_c0	spontc6256	C7H12N2O6	-1	N[C@@H](CCC(=O)NC(O)C(=O)[O-])C(=O)O	YYVQKIVNXPFTLN-WWLRPLJCSA-M			2
spontc5527_c0	spontc5527	C5H6N2O5	0	O=CC(=CNCC(=O)O)[N+](=O)[O-]	COVIJGBDQZVQHI-UHFFFAOYSA-N			2
spontc16598_c0	spontc16598	C13H26N4O7	1	CN(CC1(O)OC[C@@H](O)[C@@H](O)[C@@H]1O)C(=N)NCCCC([NH3+])C(=O)O	SEBOLJVHCJBSQR-HSQFGVERSA-O			2
spontc14732_c0	spontc14732	C34H43N10O20P	-4	Nc1nc2c(c(=O)[nH]1)N(C=O)C(CNc1ccc(C(=O)NC(CCC(=O)N(C(=O)NC(=O)[C@H](O)COP(=O)(O)O)C(CCC(=O)NC(CCC(=O)[O-])C(=O)[O-])C(=O)[O-])C(=O)[O-])cc1)CN2	XRAFVYVEFVYINF-AXLYVJDQSA-J			2
spontc19348_c0	spontc19348	C16H30N4O3	0	NCCCNCCCCNCC(O)CNc1cccc(O)c1O	ISNSCFOLOXHCNN-UHFFFAOYSA-N			2
spontc15589_c0	spontc15589	C39H47N10O18P	-4	Cc1ncc(COP(=O)(O)O)c(C=Nc2nc3c(c(=O)[nH]2)N(C=O)C(CN(C)c2ccc(C(=O)NC(CCC(=O)NC(CCC(=O)NC(CCC(=O)[O-])C(=O)[O-])C(=O)[O-])C(=O)[O-])cc2)CN3)c1O	PWCJDCURQGVADS-UHFFFAOYSA-J			2
spontc2412_c0	spontc2412	C30H45N7O24P4S	0	CC(C)(COP(=O)(O)OP(=O)(O)OC[C@H]1O[C@@H](n2cnc3c(Nc4cccc(O)c4O)ncnc32)[C@H](O)[C@@H]1OP(=O)(O)O)[C@@H](O)C(=O)NCCC(=O)NCCSC(=O)C(CO)OP(=O)(O)O	DPPCPLNNNDDBRB-UGRYODIPSA-N			2
spontc21054_c0	spontc21054	C23H26N6O8S	0	O=CC=CNC(CCSCC1OC(n2cnc3c(Nc4cccc(O)c4O)ncnc32)C(O)C1O)C(=O)O	XOLLDDZPHLMXDF-UHFFFAOYSA-N			2
spontc3442_c0	spontc3442	C4H9NO3	0	O=C(O)CNCCO	FOUZISDNESEYLX-UHFFFAOYSA-N			2
spontc5856_c0	spontc5856	C14H17NO4	0	CC(O)C(Cc1ccccc1)(NC=CC=O)C(=O)O	YTKAGWQQSPOOPF-UHFFFAOYSA-N			2
spontc11722_c0	spontc11722	C35H42N10O18	-4	Nc1nc2c(c(=O)[nH]1)N(C=O)C(CNc1ccc(C(=O)N(C(=O)NC(CC(=O)O)C(=O)O)C(CCC(=O)NC(CCC(=O)NC(CCC(=O)[O-])C(=O)[O-])C(=O)[O-])C(=O)[O-])cc1)CN2	COZTZGNPWAGBGR-UHFFFAOYSA-J			2
spontc3767_c0	spontc3767	C13H15NO7S	0	O=C(O)CCC(=O)NC(CSc1cc(O)ccc1O)C(=O)O	CXGRFNWDMQTPJK-UHFFFAOYSA-N			2
spontc10841_c0	spontc10841	C17H26N7O16P3	-3	N[C@@H](CCC(=O)N=CC(O)Nc1ncnc2c1ncn2C1CC(O)C(COP(=O)([O-])OP(=O)(O)OP(=O)([O-])[O-])O1)C(=O)O	KVPCXJXOMVTMBQ-UTUNZMJKSA-K			2
spontc7363_c0	spontc7363	C32H41N9O13	-4	CN(CC1CNc2nc(N)[nH]c(=O)c2N1C=O)c1ccc(C(=O)NC(CCC(=O)N(C)C(CCC(=O)NC(CCC(=O)[O-])C(=O)[O-])C(=O)[O-])C(=O)[O-])cc1	DXAPLOOGGOXDAS-UHFFFAOYSA-J			2
spontc8895_c0	spontc8895	C29H27N7O8	0	O=C(O)CCC(NC(=O)c1ccc(N2CC3CN(c4cc(O)ccc4O)c4nc5ncccn5c(=O)c4N3C2)cc1)C(=O)O	MCMHBZHTNPFCFH-UHFFFAOYSA-N			2
spontc15627_c0	spontc15627	C11H22NO10PS2	0	N=C(O)CCCCC(CCSC(=O)[C@H](O)COP(=O)(O)O)S(=O)(=O)O	YIYQKOWUTZGRKI-YGPZHTELSA-N			2
spontc9791_c0	spontc9791	C16H26N3O13PS	-2	O=CC=CN[C@@H](CCC(O)=N[C@@H](CSC(O)C(O)COP(=O)([O-])[O-])C(O)=NCC(=O)O)C(=O)O	XUJIAWSEZRPXAD-MNCQLJDASA-L			2
spontc15663_c0	spontc15663	C33H40N10O16	-4	NC(=O)N1CC(CNc2ccc(C(=O)NC(CCC(=O)NC(CCC(=O)NC(CCC(=O)[O-])C(=O)[O-])C(=O)[O-])C(=O)[O-])cc2)N(C=O)c2c1nc1n(c2=O)C(O)C(O)N1	JGDIRFQCYHJWRM-UHFFFAOYSA-J			2
spontc4563_c0	spontc4563	C24H44N2O8S2	0	CCCCCC1OC(O)CC1NC(CSSCC(NC1CC(O)OC1CCCCC)C(=O)O)C(=O)O	GYBMTCDZXIWERB-UHFFFAOYSA-N			2
spontc1810_c0	spontc1810	C11H18N2O4S	0	CC(C)C(NC=CC1N[C@H](C(=O)O)CS1)C(=O)O	XTMNXOYRFRXVDZ-UEJVZZJDSA-N			2
spontc20101_c0	spontc20101	C20H26N6O8S	0	CC=Nc1ncnc2c1ncn2C1OC(CSCCC(NC(=O)CCC(=O)O)C(=O)O)C(O)C1O	VRLQWVRYDHUFGW-UHFFFAOYSA-N			2
spontc10994_c0	spontc10994	C11H18N3O5P	0	Cc1ncc(COP(=O)(O)O)c(C=NCCCN)c1O	GRGCLCGSSVUPKR-UHFFFAOYSA-N			2
spontc13020_c0	spontc13020	C46H58N12O21S	-4	Nc1nc2c(c(=O)[nH]1)N(C(O)N[C@@H](CCC(O)=N[C@@H](CS)C(O)=NCC(=O)O)C(=O)O)C(CNc1ccc(C(=O)N(c3ccc(O)c(O)c3)C(CCC(=O)NC(CCC(=O)NC(CCC(=O)[O-])C(=O)[O-])C(=O)[O-])C(=O)[O-])cc1)CN2	HNDFQMVJHIKDCQ-JUFDJFCWSA-J			2
spontc19822_c0	spontc19822	C15H24N3O11P	-2	Cc1ncc(COP(=O)([O-])O)c(C(O)NC(=O)CC[C@H](NC(O)CO)C(=O)O)c1[O-]	YFFCWXBOGBUDNK-VOIZVOFFSA-L			2
spontc16477_c0	spontc16477	C20H27N7O9S	1	C[S+](CCC(N)C(=O)O)CC1OC(n2cnc3c(NC(=O)NC(=O)CCC(=O)O)ncnc32)C(O)C1O	PVYBPLIKQRVACQ-UHFFFAOYSA-O			2
spontc16334_c0	spontc16334	C14H21N2O8PS	0	Cc1ncc(COP(=O)(O)O)c(C=NC(CCS)(C(=O)O)C(C)O)c1O	XOFAOXSKRMIHEE-UHFFFAOYSA-N			2
spontc10514_c0	spontc10514	C13H18N5O15P3	-3	O=CC=CNc1nc(O)nc2c1ncn2C1OC(COP(=O)([O-])OP(=O)(O)OP(=O)([O-])[O-])C(O)C1O	VKGRNRLJOVBJGW-UHFFFAOYSA-K			2
spontc17397_c0	spontc17397	C19H24N3O11P	-2	Cc1ncc(COP(=O)([O-])O)c(C(O)N(C(=O)CC[C@H](N)C(=O)O)c2ccc(O)c(O)c2)c1[O-]	NAJVCQCVQODZTO-RSXQAXDFSA-L			2
spontc22921_c0	spontc22921	C14H21N3O8	0	NC(CC(=CC=C(O)C=O)C(O)NC(=O)CC[C@H](N)C(=O)O)C(=O)O	KDVKGFSAAIFWHI-BMQDGWLCSA-N			2
spontc4376_c0	spontc4376	C24H34N2O9S2	0	O=C(O)CC(NC(CCCCN(C(=O)CCCCC1CCSS1)c1ccc(O)c(O)c1)C(=O)O)C(=O)O	GQODZUCAUGKTDM-UHFFFAOYSA-N			2
spontc6545_c0	spontc6545	C12H23NO13S	0	O=S(=O)(O)OC1C(CO)OC(O)C(NCC2(O)OC[C@@H](O)[C@@H](O)[C@@H]2O)C1O	YLCBWTBHGJYBIZ-QCWFFTECSA-N			2
spontc19013_c0	spontc19013	C10H17N2O8P	-2	CC=NC(=O)CC[C@H](N=CC(O)COP(=O)([O-])[O-])C(=O)O	NNWFIUOSCOFGFV-MQWKRIRWSA-L			2
spontc17057_c0	spontc17057	C17H27N5O9	0	CC(NC(=O)CCC(=O)O)C(=O)NC(C)C(=O)NC(C)C(=O)N(C(N)=O)C(C)C(=O)O	VXGCUZFIOAEYRL-UHFFFAOYSA-N			2
spontc2605_c0	spontc2605	C25H34N8O17P2	-2	CC(=O)C(O)NC(=O)Nc1ncnc2c1ncn2C1OC(COP(=O)(O)OP(=O)([O-])OCC2OC(N3C=CCC(C(=N)[O-])=C3)C(O)C2O)C(O)C1O	WDAYHOPNPDGRSM-UHFFFAOYSA-L			2
spontc21883_c0	spontc21883	C31H45N8O21P3S	0	CC(C)(COP(=O)(O)OP(=O)(O)OC[C@H]1O[C@@H](n2cnc3c(N)ncnc32)[C@H](O)[C@@H]1OP(=O)(O)O)[C@@H](O)C(=O)NCCC(=O)N(CCSC(=O)C(N)CC(=O)O)c1ccc(O)c(O)c1	BKMFRLFLCCPPDR-ZMNJPPKQSA-N			2
spontc8814_c0	spontc8814	C11H20N4O5	0	CC(=O)N1C(NCCCC(N)C(=O)O)=NC(C)(O)C1O	INMDNBYRHYHOSC-UHFFFAOYSA-N			2
spontc8928_c0	spontc8928	C31H37N9O12	0	COC(=O)C1CCC(=O)N1C(=O)CCC(NC(=O)CCC(NC(=O)c1ccc(NCC2CNc3nc(N)[nH]c(=O)c3N2C=O)cc1)C(=O)O)C(=O)O	VHOUMZRGLAHHOW-UHFFFAOYSA-N			2
spontc19097_c0	spontc19097	C11H15N5O6	0	O[C@H]1[C@H](O)[C@H](O)COC1(O)CNc1ncn(O)c2ncnc1-2	HEQTURKBLIMEPN-RVHPBSMSSA-N			2
spontc9388_c0	spontc9388	C13H19N2O12P	0	CC(=NC(O)N[C@@H](CCC(=O)O)C(=O)O)C(O)=C(C=O)C(=O)COP(=O)(O)O	LAEXHCFURUFQGN-OADYLZGLSA-N			2
spontc1603_c0	spontc1603	C14H21NO6S2	0	N=C(O)CCCCC(CCS(=O)(=O)O)Sc1ccc(O)c(O)c1	YICPEZMZVCGQKF-UHFFFAOYSA-N			2
spontc20012_c0	spontc20012	C26H41N8O19P3S	-4	CC(=O)SCCN=C([O-])CCN=C([O-])C(O)C(C)(C)COP(=O)(O)OP(=O)(O)OCC1OC(n2cnc3c(NC(=O)N=CCO)ncnc32)C(O)C1OP(=O)([O-])[O-]	XGUKAEMTMGQHIB-UHFFFAOYSA-J			2
spontc14633_c0	spontc14633	C14H20N6O13P2	-4	CC(=O)C(O)N(C(N)=O)c1ncnc2c1ncn2C1OC(COP(=O)([O-])[O-])C(OP(=O)([O-])[O-])C1O	QTARMRLQFZOLOW-UHFFFAOYSA-J			2
spontc13085_c0	spontc13085	C39H46N11O19P	-4	Cc1ncc(COP(=O)(O)O)c(C=NC(=O)N(C(=O)CCC(NC(=O)c2ccc(NCC3CNc4nc(N)[nH]c(=O)c4N3C=O)cc2)C(=O)[O-])C(CCC(=O)NC(CCC(=O)[O-])C(=O)[O-])C(=O)[O-])c1O	FDLFGIFEQHEUDX-UHFFFAOYSA-J			2
spontc14895_c0	spontc14895	C13H20N5O13P3	-3	CC(=O)N(C)c1ncnc2c1ncn2C1CC(O)C(COP(=O)([O-])OP(=O)(O)OP(=O)([O-])[O-])O1	HROOOTMCORTFHN-UHFFFAOYSA-K			2
spontc19355_c0	spontc19355	C8H16N2O5	0	NC(C(=O)O)C(O)CCCNC(O)C=O	AMYCLVIYAZAOJQ-UHFFFAOYSA-N			2
spontc4139_c0	spontc4139	C30H37N9O12	0	Nc1nc2c(c(=O)[nH]1)N(C=O)C(CNC1=CC=C(C(=O)NC3CCC(=O)N(C(CCC(=O)NC(CCC(=O)O)C(=O)O)C(=O)O)C3=O)CC1)CN2	CCEIZAHRELSJMW-UHFFFAOYSA-N			2
spontc1762_c0	spontc1762	C16H15N5O6	0	O=C1C=CC=C(Nc2ncnc3c2ncn3C2OC(CO)C(O)C2O)C1=O	MWRSVZJUNJHFGY-UHFFFAOYSA-N			2
spontc13499_c0	spontc13499	C10H18N4O4	1	CC=NC1=NC(O)C(O)N1CCCC([NH3+])C(=O)O	RRMHKAFHMIEIGW-UHFFFAOYSA-O			2
spontc16145_c0	spontc16145	C16H30N4O3	0	NCCCNCCC(O)CNCCCNc1cccc(O)c1O	XANMXECWXGWDSX-UHFFFAOYSA-N			2
spontc7279_c0	spontc7279	C13H26N2O3S3	0	CC(=O)C(O)NCCSSC(CCS)CCCCC(=N)O	ZCHQOTPFTSMREY-UHFFFAOYSA-N			2
spontc20601_c0	spontc20601	C25H35N7O24P4	-4	N=C([O-])C1=CN(C2OC(COP(=O)(O)OP(=O)([O-])OCC3OC(n4cnc5c(NC(=O)CCC(=O)O)ncnc54)C(OP(=O)([O-])[O-])C3O)C(O)C2O)C=CC1OP(=O)(O)O	DAPOFWORFPJYRN-UHFFFAOYSA-J			2
spontc2246_c0	spontc2246	C11H19N2O9P	1	CC(=C[N+](C)(C(=O)O)C1CC(O)C(COP(=O)(O)O)O1)C(=N)O	KSZJNDUPWAUJFE-UHFFFAOYSA-O			2
spontc20449_c0	spontc20449	C8H12N2O4	0	O=C(O)C1C=NC=CC1NC(O)CO	TZQBGNTXYVPJAA-UHFFFAOYSA-N			2
spontc14503_c0	spontc14503	C10H14N2O4	0	CC=N[C@@H](CCC(=O)N=CC(C)=O)C(=O)O	QWLXFEQQDCGBJX-QMMMGPOBSA-N			2
spontc9051_c0	spontc9051	C8H15NO5S	0	O=C(O)C(CCSC(O)CO)N=CCO	AJZAKOAJAOOWIR-UHFFFAOYSA-N			2
spontc3130_c0	spontc3130	C9H12N2O6	-1	O=CC=CNC(=O)NC(CCC(=O)[O-])C(=O)O	FXKNIVYHCAIMDZ-UHFFFAOYSA-M			2
spontc10372_c0	spontc10372	C57H73N16O29P3S	1	CC(C)(COP(=O)(O)OP(=O)(O)OC[C@H]1O[C@@H](n2cnc3c(N)ncnc32)[C@H](O)[C@@H]1OP(=O)(O)O)[C@@H](O)C(=O)NCCC(=O)N(CCSC(=O)CCC(NC(=O)CCC(NC(=O)CCC(NC(=O)c1ccc(N2C=[N+]3c4c(nc(N)[nH]c4=O)NCC3C2)cc1)C(=O)O)C(=O)O)C(=O)O)c1ccc(O)c(O)c1	BPXBJMRPQIHRHG-WIWOJLEOSA-O			2
spontc10504_c0	spontc10504	C30H43N8O20P3S	-4	CC(=O)SCCN=C([O-])CCN=C([O-])C(O)C(C)(C)COP(=O)(O)OP(=O)(O)OCC1OC(n2cnc3c(NC(=O)Nc4cccc(O)c4O)ncnc32)C(O)C1OP(=O)([O-])[O-]	XOTVBJYTCFLOKG-UHFFFAOYSA-J			2
spontc18312_c0	spontc18312	C5H11NO5S	1	C[S+](=O)(=O)(O)CCC(N)C(=O)O	YEUYKKFYYLDSPJ-UHFFFAOYSA-N			2
spontc3004_c0	spontc3004	C23H28N8O10	-2	N=c1nc([O-])c2c([nH]1)NCC(CN(C(=O)NC(O)CO)c1ccc(C(=O)NC(CCC(=O)[O-])C(=O)O)cc1)N2C=O	BYKJCZWGZNFYTC-UHFFFAOYSA-L			2
spontc16198_c0	spontc16198	C10H21N2O9PS	-1	O=P([O-])(O)OCC1OC(O)C(NC(O)C2NCCS2)C(O)C1O	SLGZSHWSLZWWMA-UHFFFAOYSA-M			2
spontc14937_c0	spontc14937	C35H43N9O16	-4	CN(C(=O)CCC(NC(=O)c1ccc(NCC2CNc3nc(NC(=O)CCC(=O)O)[nH]c(=O)c3N2C=O)cc1)C(=O)[O-])C(CCC(=O)NC(CCC(=O)[O-])C(=O)[O-])C(=O)[O-]	GWFBWUMYYYJPCT-UHFFFAOYSA-J			2
spontc8601_c0	spontc8601	C7H12N2O4	0	CC=NC(=O)NC(C(=O)O)C(C)O	XDDWIURJQACVBO-UHFFFAOYSA-N			2
spontc10695_c0	spontc10695	C11H23N3O3	0	NCCCCNCCCNC(=O)CCC(=O)O	OMHGBVGHDXYBEM-UHFFFAOYSA-N			2
spontc22530_c0	spontc22530	C13H15N7O3	0	N[C@@H](CCC(=O)N=CC=CNc1nc[nH]c2ncnc1-2)C(=O)O	ARQMXCISAQMDTG-QMMMGPOBSA-N			2
spontc13652_c0	spontc13652	C24H43N3O6S2	0	CCCCCC1OC(O)CC1NC(=O)NC(CCCCNC(=O)CCCCC1CCSS1)C(=O)O	BPDPECDRAHMYPJ-UHFFFAOYSA-N			2
spontc23783_c0	spontc23783	C15H23N2O10PS	-3	O=C([O-])C1=CN(C2OC(COP(=O)([O-])[O-])C(O)C2O)C=CC1C(O)C1NCCS1	ADLBZPPAMUELLI-UHFFFAOYSA-K			2
spontc5234_c0	spontc5234	C33H56N7O20P3S	-4	CCCCCC1OC(O)CC1SCCN=C([O-])CCN=C([O-])C(O)C(C)(C)COP(=O)(O)OP(=O)(O)OCC1OC(n2cnc3c(NC(O)C(C)=O)ncnc32)C(O)C1OP(=O)([O-])[O-]	AYJXRPJTFXNGBS-UHFFFAOYSA-J			2
spontc1415_c0	spontc1415	C22H28N8O6	0	CC=NC1(N2CC3CNc4nc(N)[nH]c(=O)c4N3C2)C=CC(C(=O)NC(CCC(=O)O)C(=O)O)=CC1	BGVVACOIJZTRQI-UHFFFAOYSA-N			2
spontc21937_c0	spontc21937	C19H27N5O8	0	CC(N)C(=O)NC(C)C(=O)N(C(N)=O)C(C)C(=O)N(c1ccc(O)c(O)c1)C(C)C(=O)O	ZXAGTLYNNJJGMV-UHFFFAOYSA-N			2
spontc6214_c0	spontc6214	C30H37N9O14	0	Nc1nc2c(c(=O)[nH]1)N(C=O)C(CNC1=CC(O)C(O)(C(=O)NC(CCC(=O)NC(CCC(=O)N3C(=O)CCC3C(=O)O)C(=O)O)C(=O)O)C=C1)CN2	KABKKDMMYGYNTL-UHFFFAOYSA-N			2
spontc22975_c0	spontc22975	C11H16N2O6	0	CC=NC(=O)CC[C@H](NC(=O)CCC(=O)O)C(=O)O	UWVDFPNQTGKYSG-ZETCQYMHSA-N			2
spontc16165_c0	spontc16165	C20H28N6O8S	1	CC(=O)C(O)Nc1ncnc2c1ncn2C1OC(C[S+](C)CCC(N=CCO)C(=O)O)C(O)C1O	RCLGGOMKMHLIAK-UHFFFAOYSA-O			2
spontc11551_c0	spontc11551	C14H19N2O9PS	0	Cc1ncc(COP(=O)(O)O)c(C=NC(CCSC(O)C=O)C(=O)O)c1O	MEYPMBOMCQKCQP-UHFFFAOYSA-N			2
spontc21610_c0	spontc21610	C21H32N2O5S2	1	C[N+](CCCCC(N)C(=O)O)(C(=O)CCCCC1CCSS1)c1ccc(O)c(O)c1	AUAHJRDCJRVAHB-UHFFFAOYSA-O			2
spontc10640_c0	spontc10640	C10H13N4O9P	0	O=C1N=C(O)C23N=CN(C4CC(O)C(COP(=O)(O)O)O4)C2(N1)O3	DHQBCEFYZLTDLQ-UHFFFAOYSA-N			2
spontc7110_c0	spontc7110	C24H30N7O12PS	0	Cc1ncc(COP(=O)(O)O)c(C=NC(CCSCC2OC(n3cnc4c(NC(O)C=O)ncnc43)C(O)C2O)C(=O)O)c1O	DIXSGKOMWXYFNC-UHFFFAOYSA-N			2
spontc21776_c0	spontc21776	C15H26N2O18P2	0	O=C1NC(O)C=CN1C(=O)C(O)C(O)C(O)COP(=O)(O)OP(=O)(O)OC1OC(C(O)CO)C(O)C1O	SHEJCWYZZYSNCS-UHFFFAOYSA-N			2
spontc8900_c0	spontc8900	C29H35N8O20P3	1	Cc1ncc(COP(=O)(O)O)c(C=Nc2ncnc3c2ncn3C2OC(COP(=O)(O)OP(=O)(O)OCC3OC([N+]4=CC5(C(=N)O)OC5C=C4)C(O)C3O)C(O)C2O)c1O	ZPJRAIBTLFGGIK-UHFFFAOYSA-O			2
spontc13082_c0	spontc13082	C42H56N12O21S	-4	O=CN1c2c(nc(NC(O)C(O)N[C@@H](CCC(O)=N[C@@H](CS)C(O)=NCC(=O)O)C(=O)O)[nH]c2=O)NCC1CNc1ccc(C(=O)NC(CCC(=O)NC(CCC(=O)NC(CCC(=O)[O-])C(=O)[O-])C(=O)[O-])C(=O)[O-])cc1	YNGOWOUSZJLOLG-UZEYYSNESA-J			2
spontc18087_c0	spontc18087	C12H28N4O3	0	O=CC(O)NCCCNCCCCNCCCNO	XSKBLGJXSGXIDC-UHFFFAOYSA-N			2
spontc7304_c0	spontc7304	C15H29NO5S	0	CCCCCC1OC(O)CC1NC(CO)(CCSC)C(=O)O	GCZCBFVZBJDDKW-UHFFFAOYSA-N			2
spontc20873_c0	spontc20873	C26H37N9O19P2	1	N=C(O)C(=O)C=[N+](C=CC(O)NC(=O)CC[C@H](N)C(=O)O)C1OC(COP(=O)(O)OP(=O)(O)OCC2OC(n3cnc4c(N)ncnc43)C(O)C2O)C(O)C1O	OBVZPHMFIQFZSG-DOLJHUDOSA-O			2
spontc15259_c0	spontc15259	C36H49N9O18P2	1	CCCCCC1OC(O)CC1Nc1ncnc2c1[nH]c[n+]2C1OC(COP(=O)(O)OP(=O)(O)OCC(O)C(O)C(O)CN2C3=NC(=O)N=C(O)C3=NC34C=C(C)C(C)=CC23O4)C(O)C1O	XEFXFIMNYTUNPK-UHFFFAOYSA-O			2
spontc8581_c0	spontc8581	C30H36N10O16P2	-2	CC=NC(=O)Nc1ncnc2c1[nH]c[n+]2C1OC(COP(=O)([O-])OP(=O)([O-])OCC(O)C(O)C(O)Cn2c3nc(=O)nc([O-])c-3nc3cc(C)c(C)cc32)C(O)C1O	RTSSXIXSLNOSRA-UHFFFAOYSA-L			2
spontc9261_c0	spontc9261	C18H20N4O4	0	O=C(O)C(Cc1ccccc1)NC=CC1N[C@H](C(=O)O)Cc2[nH]cnc21	FUDJCUYIODTYIT-ZALBZXLWSA-N			2
spontc9852_c0	spontc9852	C10H19N3O5	1	CC(=O)C(O)NC(=O)[NH2+]CCCCC(N)C(=O)O	CAVONZKUFMOYIS-UHFFFAOYSA-O			2
spontc15124_c0	spontc15124	C39H43N9O16	-4	O=CC=CNc1nc2c(c(=O)[nH]1)N(C=O)C(CNc1ccc(C(=O)NC(CCC(=O)N(c3cc(O)ccc3O)C(CCC(=O)NC(CCC(=O)[O-])C(=O)[O-])C(=O)[O-])C(=O)[O-])cc1)CN2	BDHLXXXJWZACPO-UHFFFAOYSA-J			2
spontc21630_c0	spontc21630	C14H22N4O10	0	NC(=O)CC[C@H](NC(O)C(O)=NC(=O)N(C=O)C1CC(O)C(CO)O1)C(=O)O	WPPJKHQJHHCTNW-NPCQFHEASA-N			2
spontc15677_c0	spontc15677	C11H15N2O10PS	0	Cc1ncc(COP(=O)(O)O)c(C=NC(CS(=O)(=O)O)C(=O)O)c1O	ZKFNKQWIZOZZCJ-UHFFFAOYSA-N			2
spontc17411_c0	spontc17411	C47H61N14O23P3S	0	CC(C)(COP(=O)(O)OP(=O)(O)OC[C@H]1O[C@@H](n2cnc3c(N)ncnc32)[C@H](O)[C@@H]1OP(=O)(O)O)[C@@H](O)C(=O)NCCC(=O)N(CCSC(=O)C(CCC(=O)O)NC(=O)c1ccc(N2CC3CNc4nc(N)[nH]c(=O)c4N3C2)cc1)c1ccc(O)c(O)c1	VWEAJBGMRFLOHW-GOTIGYEJSA-N			2
spontc23959_c0	spontc23959	C19H37N2O8PS4	0	N=C(O)CCCCC(CCS)SSCCC(CCCCC(=N)O)SC(=O)[C@H](O)COP(=O)(O)O	WDZDBJKRBBBKJQ-UYSNPLJNSA-N			2
spontc17207_c0	spontc17207	C39H48N10O17S	-4	Nc1nc2c(c(=O)[nH]1)N(C(O)N[C@@H](CS)C(=O)O)C(CNc1ccc(C(=O)N(c3ccc(O)c(O)c3)C(CCC(=O)NC(CCC(=O)NC(CCC(=O)[O-])C(=O)[O-])C(=O)[O-])C(=O)[O-])cc1)CN2	XOUULXWXBZUORM-FMVUJOAQSA-J			2
spontc20257_c0	spontc20257	C13H17N6O10P	-2	O=CC(O)NC(=O)Nc1ncnc2c1ncn2C1OC(COP(=O)([O-])[O-])C(O)C1O	LTBIWNKJOVHANH-UHFFFAOYSA-L			2
spontc19116_c0	spontc19116	C13H20N5O9P	-2	CN(c1ncnc2c1ncn2C1OC(COP(=O)([O-])[O-])C(O)C1O)C(O)CO	BAWWDSHCZCLKIV-UHFFFAOYSA-L			2
spontc10021_c0	spontc10021	C8H16NO9P	0	O=P(O)(O)OC1C(O)C(CO)OC(O)C1N=CCO	HYPVXOYKYVWOCX-UHFFFAOYSA-N			2
spontc18253_c0	spontc18253	C9H18N4O5	0	N=C(N)NCCCC(N=CCO)(C(=O)O)C(O)O	REXGSOQJGQDIQU-UHFFFAOYSA-N			2
spontc13120_c0	spontc13120	C42H59N14O23P3S	0	CC(C)(COP(=O)(O)OP(=O)(O)OC[C@H]1O[C@@H](n2cnc3c(NC(O)C=O)ncnc32)[C@H](O)[C@@H]1OP(=O)(O)O)[C@@H](O)C(=O)NCCC(=O)NCCSC(=O)C(CCC(=O)O)NC(=O)c1ccc(NCC2CNc3nc(N)[nH]c(=O)c3N2)cc1	DWRHRSJIKFYQGR-WJROPPMKSA-N			2
spontc19290_c0	spontc19290	C14H20NO11P	0	CC(=O)N(c1cc(O)ccc1O)C1C(O)OC(COP(=O)(O)O)C(O)C1O	MIARUHMXNXKIIL-UHFFFAOYSA-N			2
spontc8697_c0	spontc8697	C23H30N6O18P2	-3	Nc1ncnc2c1ncn2C1OC(COP(=O)([O-])OP(=O)([O-])OCC2OC(N3C=CC(C(O)C(=O)O)C(C(=O)[O-])=C3)C(O)C2O)C(O)C1O	OOKUMMJWWUTJJM-UHFFFAOYSA-K			2
spontc4705_c0	spontc4705	C6H11O8P	0	O=CCC(O)C(=O)C(O)COP(=O)(O)O	JCSXFXKLBZQVTR-UHFFFAOYSA-N			2
spontc2373_c0	spontc2373	C26H30N10O10	0	N=c1nc(O)c2c([nH]1)NCC(CNC(=O)C=CC(=CC1N[C@H](C(=O)O)Cc3[nH]cnc31)C(=O)NC(CCC(=O)O)C(=O)O)N2C=O	VFWWPJHXTQSCOB-FHRWCILYSA-N			2
spontc19676_c0	spontc19676	C22H32N7O19P3	1	C[N+](C=O)(C=CCC(=O)C(=N)O)C1OC(COP(=O)(O)OP(=O)(O)OCC2OC(n3cnc4c(N)ncnc43)C(OP(=O)(O)O)C2O)C(O)C1O	LOKFGFJRGXODST-UHFFFAOYSA-O			2
spontc11789_c0	spontc11789	C25H32N8O17P2	-1	CC(=O)C(O)NC(=O)Nc1ncnc2c1ncn2C1OC(COP(=O)([O-])OP(=O)(O)OCC2OC([n+]3cccc(C(=N)[O-])c3)C(O)C2O)C(O)C1O	LDVOKKPYCQKLHK-UHFFFAOYSA-M			2
spontc1591_c0	spontc1591	C8H16N2O4S	0	CC(O)C(NC(O)C1NCCS1)C(=O)O	BLPUDXWHLYXUOR-UHFFFAOYSA-N			2
spontc11633_c0	spontc11633	C11H19N6O14P3	0	N=c1nc(O)c2c([nH]1)N(C1CC(O)C(COP(=O)(O)OP(=O)(O)OP(=O)(O)O)O1)CN2C(N)=O	OSBNBMBDBQSRME-UHFFFAOYSA-N			2
spontc18334_c0	spontc18334	C13H19N5O5S	1	C[S+](CC1OC(n2cnc3c(N)ncnc32)C(O)C1O)C(O)CO	RSGBUTSEFIOFOD-UHFFFAOYSA-N			2
spontc13611_c0	spontc13611	C25H39N7O8S	1	CCCCCC1OC(O)CC1NC(=O)Nc1ncnc2c1ncn2C1OC(C[S+](C)CCC(N)C(=O)O)C(O)C1O	RNSJBWASYSJHLL-UHFFFAOYSA-O			2
spontc19203_c0	spontc19203	C12H15NO7	0	OCC1OC(O)C(Nc2cccc(O)c2O)C(O)=C1O	ULZWAWGRJTZNFN-UHFFFAOYSA-N			2
spontc8608_c0	spontc8608	C8H12N2O5	0	CC(O)C(NC(=O)NC=CC=O)C(=O)O	YLOQBASBSUNKBO-UHFFFAOYSA-N			2
spontc1741_c0	spontc1741	C31H31N7O10	0	Nc1nc2c(c(=O)[nH]1)N(c1ccc(O)c(O)c1)C(CNc1ccc(C(=O)N(c3cc(O)ccc3O)C(CCC(=O)O)C(=O)O)cc1)CN2	XDHFKGRRZORBSN-UHFFFAOYSA-N			2
spontc21542_c0	spontc21542	C25H30N6O10S	1	C[S+](CCC(NC(=O)CCC(=O)O)C(=O)O)CC1OC(n2cnc3c(Nc4cccc(O)c4O)ncnc32)C(O)C1O	NKXAFIPUYQKWOZ-UHFFFAOYSA-O			2
spontc21368_c0	spontc21368	C28H47N8O20P3S	0	CC(=O)C(O)Nc1ncnc2c1ncn2[C@@H]1O[C@H](COP(=O)(O)OP(=O)(O)OCC(C)(C)[C@@H](O)C(=O)NCCC(=O)NCCSC(=O)C(N)C(C)O)[C@@H](OP(=O)(O)O)[C@H]1O	CEPSQSRIVXMBHI-RRMKFLQISA-N			2
spontc8922_c0	spontc8922	C52H70N17O28P3S	1	CC(C)(COP(=O)(O)OP(=O)(O)OC[C@H]1O[C@@H](n2cnc3c(N)ncnc32)[C@H](O)[C@@H]1OP(=O)(O)O)[C@@H](O)C(=O)NCCC(=O)N(CCSC(=O)CCC(NC(=O)CCC(NC(=O)CCC(NC(=O)c1ccc(N2C=[N+]3c4c(nc(N)[nH]c4=O)NCC3C2)cc1)C(=O)O)C(=O)O)C(=O)O)C(N)=O	PDXSNXUTCHWWKB-MYRXCWKXSA-O			2
spontc4635_c0	spontc4635	C28H29N7O10	0	O=CC(O)N(c1nc2c(c(=O)[nH]1)N1CN(c3ccc(C(=O)NC(CCC(=O)O)C(=O)O)cc3)CC1CN2)c1cc(O)ccc1O	VAODZTNYAUKTNP-UHFFFAOYSA-N			2
spontc22245_c0	spontc22245	C11H13N3O6	0	N=C(O)CC(C(=O)O)N(C(N)=O)c1cccc(O)c1O	RFUIMRZEVKQBEP-UHFFFAOYSA-N			2
spontc11477_c0	spontc11477	C11H23N2O12P	0	NC(C(O)N[C@@H](CCC(=O)O)C(=O)O)C(O)C(O)C(O)COP(=O)(O)O	BLTUQAULOHVYQA-ULJSYFEYSA-N			2
spontc9378_c0	spontc9378	C7H14N2O2S	0	OCC=NCCC(O)=NCCS	UUOJSFWEZFVBDF-UHFFFAOYSA-N			2
spontc16914_c0	spontc16914	C37H48N10O19	-4	NC(=O)N(CC1CNc2nc(NCC3(O)OC[C@@H](O)[C@@H](O)[C@@H]3O)[nH]c(=O)c2N1C=O)c1ccc(C(=O)NC(CCC(=O)NC(CCC(=O)NC(CCC(=O)[O-])C(=O)[O-])C(=O)[O-])C(=O)[O-])cc1	BTKWHDFBICABFM-GMUISSEISA-J			2
spontc5537_c0	spontc5537	C22H33N7O11S	1	C[S+](CCC(N)C(=O)O)CC1OC(n2cnc3c(N(CC4(O)OC[C@@H](O)[C@@H](O)[C@@H]4O)C(N)=O)ncnc32)C(O)C1O	MAIZAFWFPYFKIJ-FGLYDFQDSA-O			2
spontc20320_c0	spontc20320	C4H8N2O5S	-1	O=NSC[C@H](NC([O-])O)C(=O)O	IXXVKKWWABHHCT-PTLFGRINSA-N			2
spontc15568_c0	spontc15568	C19H35N3O7S	0	CCCCCCCCC(O)N[C@@H](CCC(O)=N[C@@H](CS)C(O)=NCC(=O)O)C(=O)O	LPGQELGPWYLYFS-ZYOSVBKOSA-N			2
spontc9675_c0	spontc9675	C17H19N7O5	0	N=c1nc(O)c2c([nH]1)NCC(CN(C=O)c1ccc(C(=O)NC(O)C=O)cc1)N2	JKMVUIOKCRATQS-UHFFFAOYSA-N			2
spontc24026_c0	spontc24026	C26H43N8O19P3S	0	CC(C)(COP(=O)(O)OP(=O)(O)OC[C@H]1O[C@@H](n2cnc3c(O)ncnc32)[C@H](O)[C@@H]1OP(=O)(O)O)[C@@H](O)C(=O)NCCC(=O)NCCSC(=O)C(N)CCC(=N)O	QPVKMJSGSGXXCJ-RMNRSTNRSA-N			2
spontc23315_c0	spontc23315	C11H20N4O6	1	CC(=O)C(O)NC1=NC(O)C(O)N1CCCC([NH3+])C(=O)O	RNWLYAOXIQQDDD-UHFFFAOYSA-O			2
spontc14785_c0	spontc14785	C26H36N8O20P2	1	Nc1ncnc2c1ncn2C1OC(COP(=O)(O)OP(=O)(O)OCC2OC([N+](C=C(C(=O)O)C(O)NC(=O)CC[C@H](N)C(=O)O)=CC=O)C(O)C2O)C(O)C1O	KFHCUUXDCQAOCW-CZNXNNKTSA-O			2
spontc6800_c0	spontc6800	C33H47N10O18P3S	0	CC(C)(COP(=O)(O)OP(=O)(O)OC[C@H]1O[C@@H](n2cnc3c(N)ncnc32)[C@H](O)[C@@H]1OP(=O)(O)O)[C@@H](O)C(=O)N(CCC(=O)NCCSC(=O)C(N)Cc1c[nH]c2ccccc12)C(N)=O	KZOQSHBMVGNVEJ-XCRZXALQSA-N			2
spontc19301_c0	spontc19301	C16H20N5O10P	0	N=c1nc(O)c2c([nH]1)N(C1OC(COP(=O)(O)O)C(O)C1O)CN2c1cc(O)ccc1O	PEPOZZRWHGPUHJ-UHFFFAOYSA-N			2
spontc20839_c0	spontc20839	C16H30N4O3	0	NCC(O)CNCCCCNCCCNc1cccc(O)c1O	YRHGKCAXUHFZNU-UHFFFAOYSA-N			2
spontc10509_c0	spontc10509	C12H23N4O10P	1	CC1(O)N=C(NCCCC([NH3+])C(=O)O)N(C(=O)[C@H](O)COP(=O)(O)O)C1O	YNRWBACKRNHQLG-KIPLNJTMSA-O			2
spontc14925_c0	spontc14925	C8H13NO8S	-1	O=C(O)CC(SC[C@H](NC([O-])O)C(=O)O)C(=O)O	GPDZHJCVXMXGAX-MTHKCKAPSA-N			2
spontc3909_c0	spontc3909	C35H47N11O17	-4	N=c1nc([O-])c2c(n1O)NCC(CN(c1ccc(C(=O)NC(CCC([O-])=NC(CCC([O-])=NC(CCC(=O)[O-])C(=O)O)C(=O)O)C(=O)O)cc1)C(O)NC(=O)CC[C@H](N)C(=O)O)N2	AEDKDLAPZIDIDE-BANPIBGSSA-J			2
spontc19037_c0	spontc19037	C7H14N4O3	0	N=C(N)N1CCCC(N)(C(O)O)C1=O	XASDRBBAASPDAH-UHFFFAOYSA-N			2
spontc8347_c0	spontc8347	C21H30N2O20P2	0	O=C(O)N=C(O)C=CN(c1cc(O)ccc1O)C1OC(COP(=O)(O)OP(=O)(O)OC2OC(C(O)CO)C(O)C2O)C(O)C1O	KEFOFKJBBGBZHK-UHFFFAOYSA-N			2
spontc10570_c0	spontc10570	C15H22N5O16P3	-3	Nc1ncnc2c1ncn2C1OC(COP(=O)(O)OP(=O)([O-])OCC(O)C(O)=CC=O)C(O)C1OP(=O)([O-])[O-]	KDGMVQKFRRQIJP-UHFFFAOYSA-K			2
spontc23712_c0	spontc23712	C12H17N5O10P2	-2	CC=Nc1nc(O)nc2c1ncn2C1CC(O)C(COP(=O)(O)OP(=O)([O-])[O-])O1	LCQCHHMKBBMUGD-UHFFFAOYSA-L			2
spontc8073_c0	spontc8073	C13H20NO9PS	-2	O=P([O-])([O-])OCC(O)C(O)C(O)C1SCCN1c1ccc(O)c(O)c1	JEFHAXLLSAZSGR-UHFFFAOYSA-L			2
spontc13364_c0	spontc13364	C8H13NO8	0	O=C(O)CC(NC(CO)(CO)C(=O)O)C(=O)O	JWRPUSOUBOCJAQ-UHFFFAOYSA-N			2
spontc13010_c0	spontc13010	C19H28N4O7	0	CC(NC(=O)C(C)NC(=O)C(C)NC(=O)C(C)N(C)c1cc(O)ccc1O)C(=O)O	UYDIGCGYWVQSDD-UHFFFAOYSA-N			2
spontc11969_c0	spontc11969	C25H34N8O17P2	-2	CC(=O)C(O)N(C(N)=O)c1ncnc2c1ncn2C1OC(COP(=O)(O)OP(=O)([O-])OCC2OC(N3C=CCC(C(=N)[O-])=C3)C(O)C2O)C(O)C1O	XKHBMJPPNLZDAP-UHFFFAOYSA-L			2
spontc16091_c0	spontc16091	C9H18N4O5	0	CC(=O)C(O)NC(CC(O)CNC(=N)N)C(=O)O	IPZHKMVMXMJFEF-UHFFFAOYSA-N			2
spontc3327_c0	spontc3327	C15H21N7O7	0	Nc1ncnc2c1ncn2C1OC(C(O)NC(=O)CC[C@H](N)C(=O)O)C(O)C1O	ZLWGPFUKUKCIEX-USWIGEIXSA-N			2
spontc13063_c0	spontc13063	C23H26N4O8	0	Cc1cc2c(cc1C)N(c1ccc(O)c(O)c1)C1C(O)=NC(=O)N=C1N2CC(O)C(O)C(O)CO	GYZVUQGCQRIZHV-UHFFFAOYSA-N			2
spontc5280_c0	spontc5280	C20H30N6O6	0	CCCCCC1OC(O)CC1N(C(N)=O)c1ncnc2c1ncn2C1CC(O)C(CO)O1	JACLECQIGZJUDH-UHFFFAOYSA-N			2
spontc12747_c0	spontc12747	C10H18N4O6	0	N=C(N)NCC(O)CC(NC(=O)CCC(=O)O)C(=O)O	JQGDBZBIQUKLAJ-UHFFFAOYSA-N			2
spontc3519_c0	spontc3519	C10H15NO9	0	CC(O)C(CC(=O)O)(NC(CC(=O)O)C(=O)O)C(=O)O	HWGMEPVTPJDHEZ-UHFFFAOYSA-N			2
spontc15762_c0	spontc15762	C13H16N2O6	0	CC(=O)N(c1ccc(O)c(O)c1)C(CCC(=N)O)C(=O)O	FAXLXJTUYPMULW-UHFFFAOYSA-N			2
spontc14718_c0	spontc14718	C30H45N7O16P2	1	CCCCCC1OC(O)CC1Nc1ncnc2c1ncn2C1OC(COP(=O)(O)OP(=O)(O)OCC2OC([N+]3=CC(C(=N)O)=CCC3)C(O)C2O)C(O)C1O	XPVMNLGBSJIHPQ-UHFFFAOYSA-O			2
spontc4082_c0	spontc4082	C32H49N8O19P3S	0	CC(C)C(N)C(=O)SCCN(C(=O)CCNC(=O)[C@H](O)C(C)(C)COP(=O)(O)OP(=O)(O)OC[C@H]1O[C@@H](n2cnc3c(N)ncnc32)[C@H](O)[C@@H]1OP(=O)(O)O)c1cc(O)ccc1O	KEJMSLMHYSEWPC-MUQZCLOBSA-N			2
spontc11593_c0	spontc11593	C16H35N5O3S	4	[NH3+]CCC[NH2+]CCCC[NH+](CCC[NH3+])C(CC=O)N[C@@H](CS)C(=O)O	RMWZPWLSMJSOSD-MLCCFXAWSA-R			2
spontc7327_c0	spontc7327	C15H18N6O9	0	NC(=O)N(c1ncnc2c1ncn2C1OC(CO)C(O)C1O)C(CC(=O)O)C(=O)O	WVIJXRYZTXIGSL-UHFFFAOYSA-N			2
spontc16082_c0	spontc16082	C22H28N8O7	0	NC1=NC2(NC=CC=O)NCC(CNc3ccc(C(=O)NC(CCC(=O)O)C(=O)O)cc3)NC2C(=O)N1	DXMGHPOMOSTCPU-UHFFFAOYSA-N			2
spontc17115_c0	spontc17115	C24H30N8O17P2	-1	N=C([O-])c1ccc[n+](C2OC(COP(=O)(O)OP(=O)([O-])OCC3OC(n4cnc5c(N(C(N)=O)C(O)C=O)ncnc54)C(O)C3O)C(O)C2O)c1	WDMYWCKNPWYREY-UHFFFAOYSA-M			2
spontc10066_c0	spontc10066	C12H17N3O5	0	O=CC=CNC1C=CN(C2CC(O)C(CO)O2)C(O)=N1	AAHLDRQSYWEDSK-UHFFFAOYSA-N			2
spontc20599_c0	spontc20599	C24H33N7O4	0	CCCCCC1OC(O)CC1NC(=O)c1ccc(N2CC3CNc4nc(N)[nH]c(=O)c4N3C2)cc1	NZLXSWRYKWNTAD-UHFFFAOYSA-N			2
spontc10634_c0	spontc10634	C27H42N7O22P3S	-4	CC(C)(COP(=O)(O)OP(=O)(O)OCC1OC(n2cnc3c(NC(CC(=O)O)C(=O)O)ncnc32)C(O)C1OP(=O)([O-])[O-])C(O)C([O-])=NCCC([O-])=NCCSC(=O)CO	UZERKRDUYKPCAH-UHFFFAOYSA-J			2
spontc5123_c0	spontc5123	C8H16NO9PS	-2	N[C@@H](CSC(O)(CC=O)C(O)COP(=O)([O-])[O-])C(=O)O	VFMJYEPGJAEYSX-BHZOKHGKSA-L			2
spontc7824_c0	spontc7824	C25H33N4O17P	0	O=C(O)CCC(NC(=O)CCC(NC(=O)CCC(NC(=O)c1ccc(NC(=O)[C@H](O)COP(=O)(O)O)cc1)C(=O)O)C(=O)O)C(=O)O	FANSEEDSCZLCOG-VKFIQFPUSA-N			2
spontc17502_c0	spontc17502	C17H17NO6	0	O=CC(O)N(c1cc(O)ccc1O)C(Cc1ccccc1)C(=O)O	UGHJQCSHGKJUSZ-UHFFFAOYSA-N			2
spontc5648_c0	spontc5648	C15H30N4O	4	CC=[N+](CCC[NH3+])CCCC[N+](=CC(C)=O)CCC[NH3+]	OEJBPXIEZPJXAR-UHFFFAOYSA-P			2
spontc8780_c0	spontc8780	C13H22N2O6S2	0	N=C(O)CCCCC(CCSC(N)=O)SC(CC(=O)O)C(=O)O	UQNNEQXSAQHINC-UHFFFAOYSA-N			2
spontc1493_c0	spontc1493	C10H15NO8	-1	CN(C(CCC(=O)[O-])C(=O)O)C(CC(=O)O)C(=O)O	IJORUMHPWUOJMW-UHFFFAOYSA-M			2
spontc16740_c0	spontc16740	C15H22N3O10P	-2	Cc1ncc(COP(=O)([O-])O)c(C=N[C@@H](CCC(=O)NC(O)CO)C(=O)O)c1[O-]	TZNXYJPGEQSBLS-AMGKYWFPSA-L			2
spontc7351_c0	spontc7351	C24H28N6O17P2	-2	CC(=O)C=Nc1ncnc2c1ncn2C1OC(COP(=O)([O-])OP(=O)([O-])OCC2OC([n+]3cc(C(=O)[O-])ccc3O)C(O)C2O)C(O)C1O	QKVPMQGALTWFST-UHFFFAOYSA-L			2
spontc23137_c0	spontc23137	C14H27NO6S	0	CCCCCC1OC(O)CC1NC(CSC(O)CO)C(=O)O	MACQIQNJUVPTGD-UHFFFAOYSA-N			2
spontc20908_c0	spontc20908	C30H45N6O17P	-3	CC(Nc1ccc(CC(O)C(O)C(O)COC2OC(COP(=O)(O)OC(CCC(=O)[O-])C(=O)[O-])C(O)C2O)cc1)C1Nc2c([O-])nc(=N)n(O)c2NC1C	UNHNYGBJJLWIBS-UHFFFAOYSA-K			2
spontc19312_c0	spontc19312	C10H18N2O9	0	NC(=O)N(CC1(O)OC[C@@H](O)[C@@H](O)[C@@H]1O)C(CO)C(=O)O	SHBCFCPZOIPFHH-PAMAXSHESA-N			2
spontc18947_c0	spontc18947	C9H14N2O5	0	CC(C)CC(NC=C(C=O)[N+](=O)[O-])C(=O)O	KMQAZYMBOJRPSO-UHFFFAOYSA-N			2
spontc3622_c0	spontc3622	C33H53N3O4	0	CC(C)CCCC(C)C1CCC2C(CC3N[C@H](C(=O)O)Cc4[nH]cnc43)C(C3(C)CCC(O)CC3=O)CCC12C	LMINIGRHKBTNPN-HOTQJHBHSA-N			2
spontc2845_c0	spontc2845	C21H31N6O11P	0	Cc1ncc(COP(=O)(O)O)c(C=NC(=O)NC(C)C(=O)NC(C)C(=O)NC(C)C(=O)NC(C)C(=O)O)c1O	GONFONOMJKBIKP-UHFFFAOYSA-N			2
spontc9174_c0	spontc9174	C18H26N6O14P2	-2	O=C(O)CC[C@H](NC(O)C=CNc1ncnc2c1ncn2C1CC(O)C(COP(=O)(O)OP(=O)([O-])[O-])O1)C(=O)O	CDIBELGFJJBWKK-TWJXAIAZSA-L			2
spontc7150_c0	spontc7150	C32H46N7O21P3S	-4	CC(=O)SCCN=C([O-])CCN=C([O-])C(O)C(C)(C)COP(=O)(O)OP(=O)(O)OCC1OC(n2cnc3c(N(c4ccc(O)c(O)c4)C(O)C(C)=O)ncnc32)C(O)C1OP(=O)([O-])[O-]	FOQXWBYFVZVVAH-UHFFFAOYSA-J			2
spontc6745_c0	spontc6745	C36H47N11O18	-4	NC(=O)N(C(O)N1c2c(nc(N)[nH]c2=O)NCC1CNc1ccc(C(=O)NC(CCC(=O)NC(CCC(=O)NC(CCC(=O)[O-])C(=O)[O-])C(=O)[O-])C(=O)[O-])cc1)[C@@H](CCC(=O)O)C(=O)O	DWOIKFCRZDVVQY-ZBVALIEESA-J			2
spontc16764_c0	spontc16764	C29H47N10O19P3S	0	CC(C)(COP(=O)(O)OP(=O)(O)OC[C@H]1O[C@@H](n2cnc3c(NC(O)CO)ncnc32)[C@H](O)[C@@H]1OP(=O)(O)O)[C@@H](O)C(=O)NCCC(=O)NCCSC(=O)C(N)Cc1cnc[nH]1	MSFOPXKZPFBARY-KTHGQURHSA-N			2
spontc24262_c0	spontc24262	C18H24N4O7	0	CC(N)C(=O)NC(C)C(=O)N(C1=CC(=O)C(=O)C=C1)C(C)C(=O)NC(C)C(=O)O	CMYYZXORVGVVMB-UHFFFAOYSA-N			2
spontc20537_c0	spontc20537	C10H14N2O7	1	C[N+](C=O)(C(=O)N=C(O)C=O)C1CC(O)C(CO)O1	JJQOZBGVXVJXBC-UHFFFAOYSA-O			2
spontc23598_c0	spontc23598	C13H24N2O6S	0	CCCCCC1OC(O)CC1NC(CCS[N+](=O)[O-])C(=O)O	SRKSALYTBHMGTE-UHFFFAOYSA-N			2
spontc2429_c0	spontc2429	C28H32N8O17P2	-1	N=C([O-])c1ccc[n+](C2OC(COP(=O)(O)OP(=O)([O-])OCC3OC(n4cnc5c(N(C(N)=O)c6ccc(O)c(O)c6)ncnc54)C(O)C3O)C(O)C2O)c1	TWVSCJQORCHQGS-UHFFFAOYSA-M			2
spontc1959_c0	spontc1959	C34H43N10O20P	-4	NC(=O)N(C(=O)c1ccc(NCC2CNc3nc(NC(=O)[C@H](O)COP(=O)(O)O)[nH]c(=O)c3N2C=O)cc1)C(CCC(=O)NC(CCC(=O)NC(CCC(=O)[O-])C(=O)[O-])C(=O)[O-])C(=O)[O-]	GQTMLYIPLSRBLC-AXLYVJDQSA-J			2
spontc23419_c0	spontc23419	C39H49N12O20P	-4	O=C([O-])CCC(NC(=O)CCC(NC(=O)CCC(NC(=O)c1ccc(NCC2CNc3nc(NC(=O)[C@H](O)COP(=O)(O)O)[nH]c(=O)c3N2C2N[C@H](C(=O)O)Cc3[nH]cnc32)cc1)C(=O)[O-])C(=O)[O-])C(=O)[O-]	PPJDZPZHWRZBMC-LNTJPNIHSA-J			2
spontc1314_c0	spontc1314	C36H48N12O17	-4	NC(=O)NC(=O)CC[C@H](NC(O)N1c2c(nc(N)[nH]c2=O)NCC1CNc1ccc(C(=O)NC(CCC(=O)NC(CCC(=O)NC(CCC(=O)[O-])C(=O)[O-])C(=O)[O-])C(=O)[O-])cc1)C(=O)O	AXFXIZNVBMCOKJ-ZBVALIEESA-J			2
spontc16482_c0	spontc16482	C37H43N9O15	-4	CN(C(=O)c1ccc(NCC2CNc3nc(Nc4cccc(O)c4O)[nH]c(=O)c3N2C=O)cc1)C(CCC(=O)NC(CCC(=O)NC(CCC(=O)[O-])C(=O)[O-])C(=O)[O-])C(=O)[O-]	JKBWQTKLHIUMCQ-UHFFFAOYSA-J			2
spontc21645_c0	spontc21645	C19H22N3O10P	-2	Cc1ncc(COP(=O)([O-])O)c(C=N[C@@H](CCC(=O)Nc2cccc(O)c2O)C(=O)O)c1[O-]	VQBZYROINKUCEK-AWEZNQCLSA-L			2
spontc9838_c0	spontc9838	C7H12N2O5S	0	NC(CCSC(=O)NC(O)C=O)C(=O)O	WJGKMFWTSJRVCM-UHFFFAOYSA-N			2
spontc7257_c0	spontc7257	C29H44N7O19P3S	0	CC(=O)SCCN=C(O)CCN=C(O)C(O)C(C)(C)COP(=O)(O)OP(=O)(O)OCC1OC(N2C=NC3=C(N)N=CN(c4cc(O)ccc4O)C32)C(O)C1OP(=O)(O)O	NEEPFCMLVQJKES-UHFFFAOYSA-N			2
spontc10807_c0	spontc10807	C31H37N7O13	0	O=C(O)CCC(NC(=O)c1ccc(NCC2CNc3nc(N(CC4(O)OC[C@@H](O)[C@@H](O)[C@@H]4O)c4ccc(O)c(O)c4)[nH]c(=O)c3N2)cc1)C(=O)O	LHGXKGWJXRAPIP-LQNCPMHWSA-N			2
spontc20775_c0	spontc20775	C11H22N2O4S2	0	N=C(O)CCCCC(S)CCSC(=O)NC(O)CO	QDIQDSTZGGHPDY-UHFFFAOYSA-N			2
spontc5158_c0	spontc5158	C23H42N3O15PS	-2	CCCCCC1OC(O)CC1N[C@@H](CCC(O)=N[C@@H](CSC(O)C(O)C(O)COP(=O)([O-])[O-])C(O)=NCC(=O)O)C(=O)O	MTJIOTRRERCSDQ-YOHGYSCUSA-L			2
spontc22504_c0	spontc22504	C9H18N2O2	0	CC=NCCCCC(N)C(=O)OC	GBUHLZFYRHMFSS-UHFFFAOYSA-N			2
spontc4318_c0	spontc4318	C24H32N7O18P3	1	CC(=O)C=Nc1ncnc2c1ncn2C1OC(COP(=O)(O)OP(=O)(O)OCC2OC([N+]3=CC(C(=N)O)CC=C3)C(O)C2O)C(O)C1OP(=O)(O)O	ZVWNCSPCEYDZKZ-UHFFFAOYSA-O			2
spontc1814_c0	spontc1814	C54H73N16O29P3S	0	CC(=O)C=Nc1ncnc2c1ncn2[C@@H]1O[C@H](COP(=O)(O)OP(=O)(O)OCC(C)(C)[C@@H](O)C(=O)NCCC(=O)NCCSC(=O)CCC(N=C(O)CCC(N=C(O)CCC(NC(=O)c2ccc(N(C=O)CC3CNc4[nH]c(=N)nc(O)c4N3)cc2)C(=O)O)C(=O)O)C(=O)O)[C@@H](OP(=O)(O)O)[C@H]1O	AYWHRXYQBUCCTD-ZXOJYHMFSA-N			2
spontc3415_c0	spontc3415	C6H11NO5S	0	O=CC(O)NC(CO)(CS)C(=O)O	PWTXJWWXBJRRLA-UHFFFAOYSA-N			2
spontc1612_c0	spontc1612	C16H28N3O13PS	-2	CC=N[C@@H](CCC(O)=N[C@@H](CSC(O)C(O)C(O)COP(=O)([O-])[O-])C(O)=NCC(=O)O)C(=O)O	QSJHKLNWTIWPBO-DSCSHXJISA-L			2
spontc11815_c0	spontc11815	C8H16NO9PS	-2	N[C@@H](CSC(O)C=C(O)C(O)COP(=O)([O-])[O-])C(=O)O	ROROXDLQJWIBIT-ISGODVSSSA-L			2
spontc10980_c0	spontc10980	C8H12N2O8S	0	O=C(O)CC(NC(CCS[N+](=O)[O-])C(=O)O)C(=O)O	ALKJCQJGJQIADS-UHFFFAOYSA-N			2
spontc20822_c0	spontc20822	C31H52N11O20P3S	0	CC(C)(COP(=O)(O)OP(=O)(O)OC[C@H]1O[C@@H](n2cnc3c(NC(=O)CCC(=O)O)ncnc32)[C@H](O)[C@@H]1OP(=O)(O)O)[C@@H](O)C(=O)NCCC(=O)NCCSC(=O)C(N)CCCNC(=N)N	AQKHJRXKAZKDGG-RCICKGJNSA-N			2
spontc3339_c0	spontc3339	C12H19N3O8	-1	N[C@@H](CCC(=O)N=CC(O)NC(CCC(=O)[O-])C(=O)O)C(=O)O	SOPDLVZIKIPUAJ-PTNSZRNDSA-M			2
spontc10868_c0	spontc10868	C38H48N11O18P	0	Cc1ncc(COP(=O)(O)O)c(C=NC2C=C(N(C=O)CC3CNc4[nH]c(=N)nc(O)c4N3)C=CC2C(=O)NC(CCC(O)=NC(CCC(O)=NC(CCC(=O)O)C(=O)O)C(=O)O)C(=O)O)c1O	FIDTWZSWEHAAJK-UHFFFAOYSA-N			2
spontc15794_c0	spontc15794	C45H55N9O16	-3	CCCCCC1OC(O)CC1N(c1ccc(O)c(O)c1)c1nc2c(c(=O)[nH]1)[N+]1=CN(c3ccc(C(=O)NC(CCC(=O)NC(CCC(=O)NC(CCC(=O)[O-])C(=O)[O-])C(=O)[O-])C(=O)[O-])cc3)CC1CN2	FFPKONZBFGTJPL-UHFFFAOYSA-K			2
spontc13151_c0	spontc13151	C12H19N3O9S	0	N[C@@H](CCC(O)=N[C@@H](CSC(O)C(=O)O)C(O)=NCC(=O)O)C(=O)O	DOCDGFOLJSEGLB-LBHDVABESA-N			2
spontc4522_c0	spontc4522	C12H24N2OS3	0	CC=NCCSSCCC(S)CCCCC(=N)O	FRGQACKRYKGXSR-UHFFFAOYSA-N			2
spontc5363_c0	spontc5363	C39H51N11O19	-4	Nc1nc2c(c(=O)[nH]1)N(C(O)N[C@@H](CCC(=O)NC(=O)CCC(=O)O)C(=O)O)C(CNc1ccc(C(=O)NC(CCC(=O)NC(CCC(=O)NC(CCC(=O)[O-])C(=O)[O-])C(=O)[O-])C(=O)[O-])cc1)CN2	UKFRPKLTXNOOKR-SAUZVPQUSA-J			2
spontc17496_c0	spontc17496	C14H19N2O8P	0	Cc1ncc(COP(=O)(O)O)c(C=NCCCCC(=O)C(=O)O)c1O	WIPJCZCFSVWGBH-UHFFFAOYSA-N			2
spontc1834_c0	spontc1834	C24H34N7O21P3	1	NC1C(C(=O)O)C=CC=[N+]1C1OC(COP(=O)(O)OP(=O)(O)OCC2OC(n3cnc4c(NC(=O)[C@H](O)COP(=O)(O)O)ncnc43)C(O)C2O)C(O)C1O	PYNWTLOHFSXTMZ-NUUDCWIHSA-O			2
spontc12020_c0	spontc12020	C7H11NO2S	0	CC(=O)SCCNC=CC=O	XGKFMNGXTORTME-UHFFFAOYSA-N			2
spontc3525_c0	spontc3525	C16H19N5O13P2	-4	O=P([O-])([O-])OCC1OC(n2cnc3c(Nc4cccc(O)c4O)nc(O)nc32)C(O)C1OP(=O)([O-])[O-]	MJWXUKAPBXEZNU-UHFFFAOYSA-J			2
spontc14793_c0	spontc14793	C15H20N3O9P	-2	CC(=O)NC(=O)CC[C@H](N=Cc1c(COP(=O)([O-])O)cnc(C)c1[O-])C(=O)O	FCCQSEKEDXFCKI-LBPRGKRZSA-L			2
spontc7946_c0	spontc7946	C7H14N2O5	-1	CN[C@@H](CCC(=O)NC([O-])O)C(=O)O	LKESJPKAGVYIBO-LRYVRFSDSA-N			2
spontc7750_c0	spontc7750	C30H37N9O18P2	-2	CC(=O)C(O)Nc1nc(O)nc2c1[nH]c[n+]2C1OC(COP(=O)([O-])OP(=O)([O-])OCC(O)C(O)C(O)Cn2c3nc(=O)nc([O-])c-3nc3cc(C)c(C)cc32)C(O)C1O	RBXSTHWZAIMEDY-UHFFFAOYSA-L			2
spontc15481_c0	spontc15481	C12H20N5O9P	0	O=P(O)(O)OCC1OC(n2cnc3c2N=CNC3NC(O)CO)C(O)C1O	AGXGFBWTBJKAQB-UHFFFAOYSA-N			2
spontc16765_c0	spontc16765	C24H36N7O19P3	0	CC(=O)C(O)NC1=C2N=CN(C3OC(COP(=O)(O)OP(=O)(O)OCC4OC(N5C=CCC(C(=N)O)=C5)C(O)C4O)C(O)C3OP(=O)(O)O)C2NC=N1	QHRIAGSVFIEDMO-UHFFFAOYSA-N			2
spontc19794_c0	spontc19794	C14H22N4O8P2S	1	CC1=NC=C(C[n+]2csc(CCOP(=O)(O)OP(=O)(O)O)c2C)C(N=CCO)N1	NJBPXFODLCPUMQ-UHFFFAOYSA-O			2
spontc3119_c0	spontc3119	C31H41N11O14S	-2	N=c1nc([O-])c2c([nH]1)NCC(CN(C(N)=O)c1ccc(C(=O)NC(CCC(=O)[O-])C(=O)O)cc1)N2C(O)N[C@@H](CCC(O)=N[C@@H](CS)C(O)=NCC(=O)O)C(=O)O	KXMZNZZMZLSHQZ-RIZRAZORSA-L			2
spontc23334_c0	spontc23334	C21H31N3O6S2	0	NC(=O)N(c1ccc(O)c(O)c1)C(CCCCNC(=O)CCCCC1CCSS1)C(=O)O	YSMRBBQRJXBYJP-UHFFFAOYSA-N			2
spontc13956_c0	spontc13956	C29H38N8O23P4	-2	Cc1ncc(COP(=O)(O)O)c(C=Nc2ncnc3c2ncn3C2OC(COP(=O)([O-])OP(=O)(O)OCC3OC(N4C=CC(OP(=O)(O)O)C(C(=N)[O-])=C4)C(O)C3O)C(O)C2O)c1O	PQWWNHQVVQBUPX-UHFFFAOYSA-L			2
spontc5362_c0	spontc5362	C12H21N5O4S	1	N=C(NC=CC1N[C@H](C(=O)O)CS1)NCCCC([NH3+])C(=O)O	ZCIJEAFWCVMWIW-MGURRDGZSA-O			2
spontc10196_c0	spontc10196	C30H51N8O23P3S2	-4	CC(C)(COP(=O)(O)OP(=O)(O)OCC1OC(n2cnc3c(N)ncnc32)C(O)C1OP(=O)([O-])[O-])C(O)C([O-])=NCCC([O-])=NCCSSC[C@H](NCC1(O)OC[C@@H](O)[C@@H](O)[C@@H]1O)C(=O)O	OVHJAVOIIDAQOR-OUZMUVDWSA-J			2
spontc5959_c0	spontc5959	C20H25N4O13P	1	CC(=O)C(O)CC(=O)C(C)=Cc1nc2c(O)nc(=O)[nH]c2[n+](CC(O)C(O)C(O)COP(=O)(O)O)c1C=O	FFMWVKZUWHUTBM-UHFFFAOYSA-O			2
spontc17100_c0	spontc17100	C21H31N5O20P2	0	O=CN(C(=O)N=C(O)C1N[C@H](C(=O)O)Cc2[nH]cnc21)C1OC(COP(=O)(O)OP(=O)(O)OC2OC(CO)C(O)C(O)C2O)C(O)C1O	UAQKRNGLINGGHE-ZHEYNKMISA-N			2
spontc22083_c0	spontc22083	C24H35N8O21P3S	1	N=C(O)C(=O)C=[N+](C=CC(O)SC[C@H](N)C(=O)O)C1OC(COP(=O)(O)OP(=O)(O)OCC2OC(n3cnc4c(N)ncnc43)C(OP(=O)(O)O)C2O)C(O)C1O	PYTBEYBXHFHZKI-VNPOLXKMSA-O			2
spontc9024_c0	spontc9024	C14H19N3O6S	0	NC(Cc1c[nH]c(=CC(O)N[C@@H](CS)C(=O)O)c1=CC=O)C(=O)O	KPXFPUXAOZSCJL-ZYXZCXLHSA-N			2
spontc23476_c0	spontc23476	C16H26N5O12P	0	O=P(O)(O)OCC1OC(N2C=NC3C(NCC4(O)OC[C@@H](O)[C@@H](O)[C@@H]4O)=NC=NC32)C(O)C1O	WDLDBXRDZCUODD-FPHCRVOZSA-N			2
spontc16981_c0	spontc16981	C8H13NO4	0	CC(=O)C(=O)NC(C(=O)O)C(C)C	FTQUAYQUFJDVJX-UHFFFAOYSA-N			2
spontc10698_c0	spontc10698	C37H40N10O15	-3	NC(=O)N(C(=O)CCC(NC(=O)c1ccc(N2C=[N+]3c4c(nc(N)[nH]c4=O)N(c4ccc(O)c(O)c4)CC3C2)cc1)C(=O)[O-])C(CCC(=O)NC(CCC(=O)[O-])C(=O)[O-])C(=O)[O-]	UDJZXSIERJRTPH-UHFFFAOYSA-K			2
spontc9833_c0	spontc9833	C39H48N10O17S	-4	N=c1nc([O-])c2c([nH]1)NCC(CN(c1ccc(C(=O)NC(CCC([O-])=NC(CCC([O-])=NC(CCC(=O)[O-])C(=O)O)C(=O)O)C(=O)O)cc1)C(O)N[C@@H](CSc1cccc(O)c1O)C(=O)O)N2	WSLBITBZXXXYGG-LAHXYIFVSA-J			2
spontc13108_c0	spontc13108	C42H58N12O21S	-4	O=C([O-])CCC(NC(=O)CCC(NC(=O)CCC(NC(=O)c1ccc(NCC2CNc3nc(NC(O)CO)[nH]c(=O)c3N2C(O)N[C@@H](CCC(O)=N[C@@H](CS)C(O)=NCC(=O)O)C(=O)O)cc1)C(=O)[O-])C(=O)[O-])C(=O)[O-]	XDXNSRUBFDAXKZ-DSPYJWOASA-J			2
spontc14416_c0	spontc14416	C22H26N8O7	0	CC=Nc1nc2c(c(=O)[nH]1)NC(CNc1ccc(C(=O)NC(CCC(=O)O)C(=O)O)cc1)CN2C(N)=O	ZZSJSLDUDBVGRP-UHFFFAOYSA-N			2
spontc12788_c0	spontc12788	C33H40N10O14	-4	CC=Nc1nc2c(c(=O)[nH]1)N(C=O)C(CNc1ccc(C(=O)NC(CCC(=O)NC(CCC(=O)N(C(N)=O)C(CCC(=O)[O-])C(=O)[O-])C(=O)[O-])C(=O)[O-])cc1)CN2	PRDAADNGCWIYBR-UHFFFAOYSA-J			2
spontc24169_c0	spontc24169	C17H37N5O6	4	[NH3+]CCC[NH2+]CCCC[NH2+]CCC[NH2+]C(=O)NCC1(O)OC[C@@H](O)[C@@H](O)[C@@H]1O	PVLBTVMLVULHFA-TUCDSHDJSA-R			2
spontc5807_c0	spontc5807	C16H27N3O19P2	0	NC(=O)N(C=CC(O)=NC(=O)O)C1OC(COP(=O)(O)OP(=O)(O)OC2OC(CO)C(O)C(O)C2O)C(O)C1O	ATUYOZBHVHTGPX-UHFFFAOYSA-N			2
spontc15979_c0	spontc15979	C27H31N7O17P2	1	N=C(O)c1ccc[n+](C2OC(COP(=O)(O)OP(=O)(O)OCC3OC(n4cnc5c(N(O)c6cc(O)ccc6O)ncnc54)C(O)C3O)C(O)C2O)c1	URLVCJRGUCFXKU-UHFFFAOYSA-O			2
spontc17681_c0	spontc17681	C31H37N9O14	0	Nc1nc2c(c(=O)[nH]1)N(C=O)C(CNc1ccc(C(=O)NC3CCC(=O)N(C(CC(C(=O)O)C(O)NC(CCC(=O)O)C(=O)O)C(=O)O)C3=O)cc1)CN2	ZLUIJMPCTPHXQA-UHFFFAOYSA-N			2
spontc11835_c0	spontc11835	C26H47N5O8S5	0	N=C(O)CCCCC(CCS)SSC(CCCCC(=N)O)CCSSC[C@H](N=C(O)CC[C@H](N)C(=O)O)C(O)=NCC(=O)O	UPKVWWPAPJELGT-GUMHCPJTSA-N			2
spontc17270_c0	spontc17270	C22H30N8O8S	0	NC(=O)CC[C@H](N=CC=CNc1ncnc2c1ncn2C1OC(CSCCC(N)C(=O)O)C(O)C1O)C(=O)O	GWCWNDGIYMVQFP-SJLWZUDVSA-N			2
spontc1689_c0	spontc1689	C21H29N6O19P3	-4	N=C([O-])C1=CN(C(=O)C(O)C(O)C(O)COP(=O)([O-])OP(=O)(O)OCC2OC(n3cnc4c(O)ncnc43)C(OP(=O)([O-])[O-])C2O)C=CC1	UEECNTQHUOLKBO-UHFFFAOYSA-J			2
spontc17430_c0	spontc17430	C8H10N2O3	-1	N=C([O-])C1=CNC=CC1C(O)C=O	BCGFBRGPVHZBEF-UHFFFAOYSA-M			2
spontc20963_c0	spontc20963	C19H27N7O8S	1	CC(=O)C(O)N(C(N)=O)c1ncnc2c1ncn2C1OC(C[S+](C)CCC(N)C(=O)O)C(O)C1O	IWTKBCGEMSEZMW-UHFFFAOYSA-O			2
spontc14556_c0	spontc14556	C11H11N5O3	0	N=c1nc(O)c2c([nH]1)NCN2c1cc(O)ccc1O	BMENFFQRWIYAOI-UHFFFAOYSA-N			2
spontc15221_c0	spontc15221	C19H19NO7	0	O=C(O)CCC(=O)N(c1ccc(O)c(O)c1)C(Cc1ccccc1)C(=O)O	NRUUPJCGWYCFOO-UHFFFAOYSA-N			2
spontc23934_c0	spontc23934	C30H33N9O12	1	Nc1nc2c(c(=O)[nH]1)[N+]1=CN(c3ccc(C(=O)NC(CCC(=O)NC(CCC(=O)N4C(=O)CCC4C(=O)O)C(=O)O)C(=O)O)cc3)C(O)C1CN2	NALOBFKJUWPEQV-UHFFFAOYSA-O			2
spontc19633_c0	spontc19633	C12H28N4O2	0	NCCCNCCC(O)CNCCCN=CCO	ZGPRDCCGJWKNLO-UHFFFAOYSA-N			2
spontc19122_c0	spontc19122	C19H28N6O9S	1	C[S+](CCC(NC(O)C=O)C(=O)O)CC1OC(n2cnc3c(NC(O)CO)ncnc32)C(O)C1O	KFQYWGCSCMVZKH-UHFFFAOYSA-O			2
spontc23484_c0	spontc23484	C30H35N9O13	0	O=CN1c2c(nc(NO)[nH]c2=O)NCC1CNc1ccc(C(=O)NC2CCC(=O)N(C(CCC(=O)NC(CCC(=O)O)C(=O)O)C(=O)O)C2=O)cc1	WGMDTUYRRVGMHR-UHFFFAOYSA-N			2
spontc21706_c0	spontc21706	C11H18N2O7	0	CC(O)C(CCC(=N)O)(NC(=O)CCC(=O)O)C(=O)O	MDYOTQHITYGGFQ-UHFFFAOYSA-N			2
spontc4903_c0	spontc4903	C19H24N6O6S	0	CC=NC(CCSCC1OC(n2cnc3c(N=CC(C)=O)ncnc32)C(O)C1O)C(=O)O	WNSYGNAWFCWUHF-UHFFFAOYSA-N			2
spontc22398_c0	spontc22398	C34H42N10O16	-4	CC1(O)C(O)Nc2nc3c(c(=O)n21)N(C=O)C(CNc1ccc(C(=O)NC(CCC(=O)NC(CCC(=O)NC(CCC(=O)[O-])C(=O)[O-])C(=O)[O-])C(=O)[O-])cc1)CN3C(N)=O	QKMXIVVINLMYQV-UHFFFAOYSA-J			2
spontc8957_c0	spontc8957	C39H48N10O17S	-4	N=c1nc([O-])c2c([nH]1)NCC(CN(c1ccc(C(=O)N(c3ccc(O)c(O)c3)C(CCC([O-])=NC(CCC([O-])=NC(CCC(=O)[O-])C(=O)O)C(=O)O)C(=O)O)cc1)C(O)N[C@@H](CS)C(=O)O)N2	HHNNKPKBNIWDNK-KLPUNBKTSA-J			2
spontc9688_c0	spontc9688	C31H46N9O20P3S	0	CC(C)(COP(=O)(O)OP(=O)(O)OC[C@H]1O[C@@H](n2cnc3c(N)ncnc32)[C@H](O)[C@@H]1OP(=O)(O)O)[C@@H](O)C(=O)N(CCC(=O)NCCSC(=O)C(N)CC(=N)O)c1cc(O)ccc1O	GMWXZVGXSPDHGH-ZMNJPPKQSA-N			2
spontc7039_c0	spontc7039	C10H18N2O7	0	NC(CC(O)CCNC(CC(=O)O)C(=O)O)C(=O)O	NRVPSVVHHLHHQH-UHFFFAOYSA-N			2
spontc20386_c0	spontc20386	C30H45N8O19P3S	0	CC(N)C(=O)SCCN(C(=O)CCNC(=O)[C@H](O)C(C)(C)COP(=O)(O)OP(=O)(O)OC[C@H]1O[C@@H](n2cnc3c(N)ncnc32)[C@H](O)[C@@H]1OP(=O)(O)O)c1ccc(O)c(O)c1	SENQAQOVKSFHNW-CRTQMRQGSA-N			2
spontc17275_c0	spontc17275	C24H31N9O10S	-2	N=c1nc([O-])c2c([nH]1)NCC(CNc1ccc(C(=O)NC(CCC(=O)[O-])C(=O)O)cc1)N2C(O)SC[C@H](NC(N)=O)C(=O)O	DYIVPQXQKCLBTE-FPTLDVNHSA-L			2
spontc12867_c0	spontc12867	C16H22N4O10S	0	O=C(O)CN=C(O)[C@H](CS)N=C(O)CC[C@H](NC(O)C=CN=CC(=O)C(=O)O)C(=O)O	AMFSUZHMZWIRTC-VTGJNACWSA-N			2
spontc2972_c0	spontc2972	C8H15NO10S	0	O=CC(O)NC1C(O)OC(CO)C(OS(=O)(=O)O)C1O	UYDDZKVSBJFWCA-UHFFFAOYSA-N			2
spontc19638_c0	spontc19638	C3H6N2O3	1	NC(=O)[NH2+]C(O)C=O	BORRXNIYEQRYCS-UHFFFAOYSA-O			2
spontc20652_c0	spontc20652	C36H48N12O17	-4	N=c1nc([O-])c2c([nH]1)NCC(CN(c1ccc(C(=O)NC(CCC([O-])=NC(CCC([O-])=NC(CCC(=O)[O-])C(=O)O)C(=O)O)C(=O)O)cc1)C(O)N[C@@H](CCC(N)=O)C(=O)O)N2C(N)=O	WTNYRWAMRQWJDV-ZBVALIEESA-J			2
spontc12090_c0	spontc12090	C28H42N9O22P3	-4	N=C([O-])C1=CN(C2OC(COP(=O)([O-])OP(=O)(O)OCC3OC(n4cnc5c(NC(O)C(O)N[C@@H](CCC(N)=O)C(=O)O)ncnc54)C(OP(=O)([O-])[O-])C3O)C(O)C2O)C=CC1	NFIOMWCROCVUIP-FMSDODEGSA-J			2
spontc12405_c0	spontc12405	C9H21N2O9PS2	-2	NCCSSC[C@H](NC(O)C(O)C(O)COP(=O)([O-])[O-])C(=O)O	OKFOVNSGJHOLHY-MBNAKOSBSA-L			2
spontc14430_c0	spontc14430	C8H13NO5S	0	CC(=O)C(O)SCC(N=CCO)C(=O)O	SLVHVPCIKOFKCB-UHFFFAOYSA-N			2
spontc15793_c0	spontc15793	C52H72N17O29P3S	0	CC(C)(COP(=O)(O)OP(=O)(O)OC[C@H]1O[C@@H](n2cnc3c(NC(N)=O)ncnc32)[C@H](O)[C@@H]1OP(=O)(O)O)[C@@H](O)C(=O)NCCC(=O)NCCSC(=O)C(CCC(O)=NC(CCC(O)=NC(CCC(=O)O)C(=O)O)C(=O)O)NC(=O)c1ccc(N(C=O)CC2CNc3[nH]c(=N)nc(O)c3N2)cc1	PORJFPSJIMMZBF-SQTXQPEASA-N			2
spontc20621_c0	spontc20621	C24H26N8O9	-2	N=c1nc([O-])c2c([nH]1)NCC(CN(C(=O)NC=CC=O)c1ccc(C(=O)NC(CCC(=O)[O-])C(=O)O)cc1)N2C=O	HLMSJKPDYRCXIA-UHFFFAOYSA-L			2
spontc19304_c0	spontc19304	C36H38N8O15	-3	O=C([O-])CCC(NC(=O)CCC(NC(=O)CCC(NC(=O)c1ccc(N2C=[N+]3c4c(nc(O)[nH]c4=O)N(c4cc(O)ccc4O)CC3C2)cc1)C(=O)[O-])C(=O)[O-])C(=O)[O-]	YSOIDJQVLJPGOZ-UHFFFAOYSA-K			2
spontc19731_c0	spontc19731	C25H41N5O25P2S	0	N[C@@H](CCC(O)=N[C@@H](CSC(O)N(C(=O)N=C(O)C=O)C1OC(COP(=O)(O)OP(=O)(O)OC2OC(CO)C(O)C(O)C2O)C(O)C1O)C(O)=NCC(=O)O)C(=O)O	GOAYJQCQSNIFDK-BKXNJKFESA-N			2
spontc12299_c0	spontc12299	C9H18N3O10P	-2	NC(=O)N(C(=O)CC[C@H](N)C(=O)O)C(O)C(O)COP(=O)([O-])[O-]	JEMSYQFHIVVWFK-JZMYEYFNSA-L			2
spontc4764_c0	spontc4764	C21H44N4O3	0	CCCCCC1OC(O)CC1NCCCNCCCCNCCCNC(C)=O	JOGWYMCJZOFNCN-UHFFFAOYSA-N			2
spontc19192_c0	spontc19192	C12H16N4O7	-1	O=C([O-])CC(NC(O)C1N[C@H](C(=O)O)Cc2[nH]cnc21)C(=O)O	VTRFXCZQDNRBML-WAWIXOPKSA-M			2
spontc17054_c0	spontc17054	C15H31N4O7P	0	CCCCCC1OC(O)CC1NC(CCCNC(=N)N)C(=O)OP(=O)(O)O	BSMYMMAZPWWQEW-UHFFFAOYSA-N			2
spontc13570_c0	spontc13570	C16H26N4O9S2	0	N[C@@H](CCC(O)=N[C@@H](CSSCCC(N=CCO)C(=O)O)C(O)=NCC(=O)O)C(=O)O	CEAQSVPSOJZXQB-JRUYECLLSA-N			2
spontc4684_c0	spontc4684	C22H27N7O8S	1	C[S+](CCC(C(=O)O)N(C(N)=O)c1cc(O)ccc1O)CC1OC(n2cnc3c(N)ncnc32)C(O)C1O	SPUIOXFONOVOQQ-UHFFFAOYSA-O			2
spontc5114_c0	spontc5114	C18H21NO6	0	CC(C)CC(C(=O)O)N(c1cc(O)ccc1O)c1cccc(O)c1O	QAUZOZXRQFAQEI-UHFFFAOYSA-N			2
spontc16660_c0	spontc16660	C24H29N8O13P	0	O=C(O)CCC(NC(=O)c1ccc(N2CC3CNc4nc(NC(=O)NC(=O)[C@H](O)COP(=O)(O)O)[nH]c(=O)c4N3C2)cc1)C(=O)O	YNJTVCPHURWUTC-YMAMQOFZSA-N			2
spontc22953_c0	spontc22953	C9H18NO10PS	-2	CC(=O)C(O)N[C@@H](CSC(O)C(O)COP(=O)([O-])[O-])C(=O)O	NPHMLKVKAYJDOY-AJTLONOZSA-L			2
spontc11147_c0	spontc11147	C52H70N17O28P3S	1	CC(C)(COP(=O)(O)OP(=O)(O)OC[C@H]1O[C@@H](n2cnc3c(NC(N)=O)ncnc32)[C@H](O)[C@@H]1OP(=O)(O)O)[C@@H](O)C(=O)NCCC(=O)NCCSC(=O)C(CCC(=O)NC(CCC(=O)NC(CCC(=O)O)C(=O)O)C(=O)O)NC(=O)c1ccc(N2C=[N+]3c4c(nc(N)[nH]c4=O)NCC3C2)cc1	ZOLOVCNBOJPBPL-MYRXCWKXSA-O			2
spontc18010_c0	spontc18010	C13H17N6O15P3	-3	O=CC(=CNc1ncnc2c1ncn2C1CC(O)C(COP(=O)([O-])OP(=O)(O)OP(=O)([O-])[O-])O1)[N+](=O)[O-]	CFQNGZDOVHABRY-UHFFFAOYSA-K			2
spontc16639_c0	spontc16639	C31H37N9O12	0	COC(=O)C(CCC(=O)O)N1C(=O)CCC(NC(=O)CCC(NC(=O)c2ccc(NCC3CNc4nc(N)[nH]c(=O)c4N3C=O)cc2)C(=O)O)C1=O	IHVDWKLWSFJVIH-UHFFFAOYSA-N			2
spontc13481_c0	spontc13481	C32H39N9O15	-4	O=CN1c2c(nc(N=CCO)n(O)c2=O)NCC1CNc1ccc(C(=O)NC(CCC(=O)NC(CCC(=O)NC(CCC(=O)[O-])C(=O)[O-])C(=O)[O-])C(=O)[O-])cc1	RXWIRPKTMVVZTH-UHFFFAOYSA-J			2
spontc9971_c0	spontc9971	C23H28N6O17P2	1	O=C(O)C12C=CC=[N+](C3OC(COP(=O)(O)OP(=O)(O)OCC4OC(n5cnc6c(N=CCO)ncnc65)C(O)C4O)C(O)C3O)C1O2	CHZSQSCJKAAJIC-UHFFFAOYSA-O			2
spontc23406_c0	spontc23406	C13H32N4O2	0	CN(CCCCNCCCN)CCCNC(O)CO	RFANTPAWHKKDNA-UHFFFAOYSA-N			2
spontc3219_c0	spontc3219	C14H19NO6	0	CC(=O)C(O)N(c1cc(O)ccc1O)C(C(=O)O)C(C)C	LNHKMNRZQCKOTG-UHFFFAOYSA-N			2
spontc17290_c0	spontc17290	C39H44N11O18P	-3	Cc1ncc(COP(=O)(O)O)c(C=NC(=O)N(C(=O)CCC(NC(=O)CCC(NC(=O)c2ccc(N3C=[N+]4c5c(nc(N)[nH]c5=O)NCC4C3)cc2)C(=O)[O-])C(=O)[O-])C(CCC(=O)[O-])C(=O)[O-])c1O	VCGUZSDWKFPAOR-UHFFFAOYSA-K			2
spontc24248_c0	spontc24248	C20H32N6O10S	0	NC(CCSCC1OC(n2cnc3c2N=CNC3NCC2(O)OC[C@@H](O)[C@@H](O)[C@@H]2O)C(O)C1O)C(=O)O	LZUZAXGYLLTRJR-CLGICETASA-N			2
spontc8647_c0	spontc8647	C16H23NO5S2	0	N=C(O)CCCCC(CCSC(O)C=O)Sc1cc(O)ccc1O	WOBAZQBZYXPJPW-UHFFFAOYSA-N			2
spontc2462_c0	spontc2462	C11H16N2O7	0	CC=NC(=O)CC[C@H](NC(CC(=O)O)C(=O)O)C(=O)O	RVIRTBZWERMHQZ-PKPIPKONSA-N			2
spontc7034_c0	spontc7034	C22H31N6O19P3	0	CC1=CC(OP(=O)(O)O)C(C(=O)O)=CN1C1OC(COP(=O)(O)OP(=O)(O)OCC2OC(n3cnc4c(N)ncnc43)C(O)C2O)C(O)C1O	SDGFMUJZNSSUMP-UHFFFAOYSA-N			2
spontc14436_c0	spontc14436	C7H14NO8PS	-2	O=CCC(O)(COP(=O)([O-])[O-])N[C@@H](CS)C(=O)O	OAKRMOYCZWATAH-DSEUIKHZSA-L			2
spontc19239_c0	spontc19239	C8H15N3O5	0	CC(O)C(CCC(=N)O)(NC(N)=O)C(=O)O	YGQGHCTXIKHNFY-UHFFFAOYSA-N			2
spontc12286_c0	spontc12286	C27H39N8O20P3S	-4	N=C([O-])C1=CN(C2OC(COP(=O)([O-])OP(=O)(O)OCC3OC(n4cnc5c(NC=CC(O)N[C@@H](CS)C(=O)O)ncnc54)C(OP(=O)([O-])[O-])C3O)C(O)C2O)C=CC1	QLFLFUXRNXEUGA-BEANCAAYSA-J			2
spontc24257_c0	spontc24257	C6H11NO3S	0	O=C(O)[C@@H]1CSC(CCO)N1	GPZJQAPDJCYIIM-ROLXFIACSA-N			2
spontc18316_c0	spontc18316	C17H17NO5	0	CC1c2cc(O)ccc2CC(C(=O)O)N1c1cc(O)ccc1O	WFVZPNJDHTWKRW-UHFFFAOYSA-N			2
spontc14757_c0	spontc14757	C8H17N2O8PS2	0	NCCSSCC(NC(=O)[C@H](O)COP(=O)(O)O)C(=O)O	KKDSOYGTPBIOKM-PRJDIBJQSA-N			2
spontc7100_c0	spontc7100	C11H18N6O11P2	0	NC(=O)N1C=Nc2c(ncn2C2OC(COP(=O)(O)O)C(OP(=O)(O)O)C2O)C1N	PAWGIAWIBCSVRW-UHFFFAOYSA-N			2
spontc1340_c0	spontc1340	C11H16N6O5	0	N=C1N=C(O)C2N=CN(C3CC(O)C(CO)O3)C2N1C(N)=O	YKLNPHURNUINDW-UHFFFAOYSA-N			2
spontc21271_c0	spontc21271	C11H17N2O10PS	0	CC(=NC(O)SC[C@H](N)C(=O)O)C(O)=C(C=O)C(=O)COP(=O)(O)O	GGYJTASEXDNFRT-RGENBBCFSA-N			2
spontc15096_c0	spontc15096	C23H29N7O16P2	-1	CC(=O)Nc1nc(O)nc2c1ncn2C1OC(COP(=O)([O-])OP(=O)(O)OCC2OC([n+]3cccc(C(=N)[O-])c3)C(O)C2O)C(O)C1O	JODJGBIMOHOLQA-UHFFFAOYSA-M			2
spontc21396_c0	spontc21396	C16H22N5O15P3	0	Nc1ncnc2c1N(c1cc(O)ccc1O)CN2C1OC(COP(=O)(O)OP(=O)(O)OP(=O)(O)O)C(O)C1O	QZUOTWHKPLZYOQ-UHFFFAOYSA-N			2
spontc5890_c0	spontc5890	C9H22NO11P	0	O=P(O)(O)OCC(O)C(O)C(O)C(O)C(CO)NC(O)CO	WOYGNJFLPHGTCQ-UHFFFAOYSA-N			2
spontc20347_c0	spontc20347	C14H22N2O4S2	0	CC(=O)SC(CCCCC(=N)O)CCSC(=O)NC=CC=O	UHCPHUBABZGUEX-UHFFFAOYSA-N			2
spontc4342_c0	spontc4342	C31H35N7O20P2	-1	N=C([O-])c1ccc[n+](C2OC(COP(=O)(O)OP(=O)([O-])OCC3OC(n4cnc5c(N(c6cc(O)ccc6O)C(CC(=O)O)C(=O)O)ncnc54)C(O)C3O)C(O)C2O)c1	QVRQLTUZTKYPJK-UHFFFAOYSA-M			2
spontc22988_c0	spontc22988	C11H19NO7	0	CCC(C)C(CO)(NC(CC(=O)O)C(=O)O)C(=O)O	ZLSARYIWXBGEKV-UHFFFAOYSA-N			2
spontc1907_c0	spontc1907	C20H22N3O8P	0	Cc1ncc(COP(=O)(O)O)c(C=NC(CO)(Cc2c[nH]c3ccccc23)C(=O)O)c1O	TWAKDCUDQUFNTL-UHFFFAOYSA-N			2
spontc6406_c0	spontc6406	C3H8N2OS	1	NC(=O)[NH2+]CCS	XLCDSNFXNIFAJK-UHFFFAOYSA-O			2
spontc13296_c0	spontc13296	C16H16N2O5	0	NC(=O)N(c1cccc(O)c1O)C(Cc1ccccc1)C(=O)O	XZMCSDDGWBCDAL-UHFFFAOYSA-N			2
spontc2040_c0	spontc2040	C23H30N8O11S	0	N=c1nc(O)c2c([nH]1)NCC(CNC(=O)C=CC(=CC(O)N[C@@H](CS)C(=O)O)C(=O)NC(CCC(=O)O)C(=O)O)N2C=O	RGWJGKFVSUKPHW-WRSKWOSUSA-N			2
spontc16044_c0	spontc16044	C11H14N2O5S	0	NC(=O)NC(CCSc1cc(O)ccc1O)C(=O)O	KJZZTETZIHLYDG-UHFFFAOYSA-N			2
spontc11805_c0	spontc11805	C36H50N9O20P3S	0	CC(C)(COP(=O)(O)OP(=O)(O)OC[C@H]1O[C@@H](n2cnc3c(NC(=O)CCC(=O)O)ncnc32)[C@H](O)[C@@H]1OP(=O)(O)O)[C@@H](O)C(=O)NCCC(=O)NCCSC(=O)C(N)Cc1c[nH]c2ccccc12	TYXZZLKSUIATSE-AFDKBUQMSA-N			2
spontc14264_c0	spontc14264	C15H21N5O13P2	-1	Nc1ncnc2c1ncn2C1OC(COP(=O)(O)OP(=O)([O-])OCC(O)C(O)=CC=O)C(O)C1O	CKXVWEVJJYBPNR-UHFFFAOYSA-M			2
spontc19621_c0	spontc19621	C29H29N7O9	0	O=CC=CN(c1nc2c(c(=O)[nH]1)N1CN(c3ccc(C(=O)NC(CCC(=O)O)C(=O)O)cc3)CC1CN2)c1cc(O)ccc1O	DNMYVFLOCDYISK-UHFFFAOYSA-N			2
spontc23859_c0	spontc23859	C30H49N8O23P3S	-4	CC(=O)SCCN=C([O-])CCN=C([O-])C(O)C(C)(C)COP(=O)(O)OP(=O)(O)OCC1OC(n2cnc3c(N(CC4(O)OC[C@@H](O)[C@@H](O)[C@@H]4O)C(N)=O)ncnc32)C(O)C1OP(=O)([O-])[O-]	YYKUAIVVZXRBQZ-DGJLIGBISA-J			2
spontc23837_c0	spontc23837	C10H17NO4	0	CC(=O)C=NC(CO)(CC(C)C)C(=O)O	DCMNIDFRCGOKNI-UHFFFAOYSA-N			2
spontc23930_c0	spontc23930	C24H31N9O10	0	Nc1nc2c(c(=O)[nH]1)NC(CNC(=O)C=CC(=CC=NC(=O)CC[C@H](N)C(=O)O)C(=O)NC(CCC(=O)O)C(=O)O)CN2	NAKAOURVEZKZLI-MOKVOYLWSA-N			2
spontc12334_c0	spontc12334	C8H16N2O6S2	0	NC(CO)(CSSCC(N)(CO)C(=O)O)C(=O)O	BSDWTOLSOKOVRB-UHFFFAOYSA-N			2
spontc22791_c0	spontc22791	C15H27N3O5S2	0	N=C(O)CCCCC(CCS)SC(O)C=N[C@@H](CCC(N)=O)C(=O)O	RHBQCVUEGPLQLZ-CVZZAPKMSA-N			2
spontc3335_c0	spontc3335	C8H11NO6S	-2	O=C([O-])CCC1(C(=O)[O-])N[C@H](C(=O)O)CS1	UUJMTWLRFNZEOP-WSAWMEMJSA-L			2
spontc21110_c0	spontc21110	C9H17O10P	0	CC(=O)C(O)CC(=O)C(O)C(O)C(O)COP(=O)(O)O	YQSHYEROHHCEGR-UHFFFAOYSA-N			2
spontc12259_c0	spontc12259	C34H45N11O16S	-4	N=c1nc([O-])c2c([nH]1)NCC(CN(c1ccc(C(=O)N(C(N)=O)C(CCC([O-])=NC(CCC([O-])=NC(CCC(=O)[O-])C(=O)O)C(=O)O)C(=O)O)cc1)C(O)N[C@@H](CS)C(=O)O)N2	WGEGSEJTOKEVFM-YMWNYSPWSA-J			2
spontc6549_c0	spontc6549	C27H33N7O17P2	-1	CC(=O)C(O)CC(=O)C=Nc1ncnc2c1ncn2C1OC(COP(=O)([O-])OP(=O)(O)OCC2OC([n+]3cccc(C(=N)[O-])c3)C(O)C2O)C(O)C1O	VXZKVYPTEKVWHN-UHFFFAOYSA-M			2
spontc16983_c0	spontc16983	C15H26N5O17P3	0	NC1=C2N=CN(C3OC(COP(=O)(O)OP(=O)(O)OCC(O)C(O)C(O)C=O)C(O)C3OP(=O)(O)O)C2NC=N1	TXHNBRZOMSSGEP-UHFFFAOYSA-N			2
spontc6849_c0	spontc6849	C25H32N7O22P3	-2	O=C(NC(=O)[C@H](O)COP(=O)(O)O)Nc1ncnc2c1ncn2C1OC(COP(=O)([O-])OP(=O)([O-])OCC2OC([n+]3cccc(C(=O)[O-])c3)C(O)C2O)C(O)C1O	UDNXUPPLHWSEHU-YJGMBVIESA-L			2
spontc23673_c0	spontc23673	C10H21N3O2S3	0	N=C(O)CCCCC(CCSSCCN)SN=O	KVNYIADIRABPER-UHFFFAOYSA-N			2
spontc19055_c0	spontc19055	C14H20N2O6S	0	O=C(O)C(Cc1ccccc1)NC(O)C(O)N[C@@H](CS)C(=O)O	LBBUBOCSEQXQJB-GHNGPNRHSA-N			2
spontc13021_c0	spontc13021	C38H43N9O17	-4	O=CC(O)Nc1nc2c(c(=O)[nH]1)N(C=O)C(CNc1ccc(C(=O)NC(CCC(=O)NC(CCC(=O)NC(CCC(=O)[O-])C(=O)[O-])C(=O)[O-])C(=O)[O-])cc1)CN2c1cc(O)ccc1O	LRYBWHHVMJUWAZ-UHFFFAOYSA-J			2
spontc8158_c0	spontc8158	C8H12N3O6P	0	O=C(O)[C@@H]1Cc2[nH]cnc2C(COP(=O)(O)O)N1	ODTKMIYACHYKFS-ZBHICJROSA-N			2
spontc17398_c0	spontc17398	C13H26N3O13P	-1	N[C@@H](CCC(=O)NC(O)C(O)NC1C(O)OC(COP(=O)([O-])O)C(O)C1O)C(=O)O	OZCDLSQAFOXMRA-XKJADFITSA-M			2
spontc9892_c0	spontc9892	C12H21N3O9	-1	NC(=O)CC[C@H](NC(O)C(O)NC(CCC(=O)[O-])C(=O)O)C(=O)O	KIFFXIZSIJTCJK-WAWIXOPKSA-M			2
spontc9843_c0	spontc9843	C13H17NO6S	0	CC(=O)C(O)NC(CCSc1cc(O)ccc1O)C(=O)O	KJYZHLVJGCMFME-UHFFFAOYSA-N			2
spontc15632_c0	spontc15632	C20H30N6O6	0	CCCCCC1OC(O)CC1NC(=O)Nc1ncnc2c1ncn2C1CC(O)C(CO)O1	WRZLMJNLIROKOW-UHFFFAOYSA-N			2
spontc10528_c0	spontc10528	C29H32N9O12P	0	Cc1ncc(COP(=O)(O)O)c(C=NC(=O)Nc2nc3c(c(=O)[nH]2)N2CN(c4ccc(C(=O)NC(CCC(=O)O)C(=O)O)cc4)CC2CN3)c1O	XQSBIAZZVCPMAI-UHFFFAOYSA-N			2
spontc9657_c0	spontc9657	C31H52N11O20P3S	0	CC(C)(COP(=O)(O)OP(=O)(O)OC[C@H]1O[C@@H](n2cnc3c(N)ncnc32)[C@H](O)[C@@H]1OP(=O)(O)O)[C@@H](O)C(=O)NCCC(=O)NCCSC(=O)C(CCCNC(=N)N)NC(=O)CCC(=O)O	MYEDPOGLFWDLEN-RCICKGJNSA-N			2
spontc14387_c0	spontc14387	C9H15NO6S	1	C[S+](CCC(N)C(=O)O)C(CC(=O)O)C(=O)O	RYPZEPLIBXDKRI-UHFFFAOYSA-O			2
spontc8289_c0	spontc8289	C26H27N7O9	0	Nc1nc2c(c(=O)n1O)N1CN(c3ccc(C(=O)N(c4cc(O)ccc4O)C(CCC(=O)O)C(=O)O)cc3)CC1CN2	LPMIOQZGIRKBCL-UHFFFAOYSA-N			2
spontc23060_c0	spontc23060	C11H18NO11P	1	O=C(O)C1C=[N+](C2OC(COP(=O)(O)O)C(O)C2O)C(O)CC1O	JKMDGUYPTLHPNH-UHFFFAOYSA-O			2
spontc18710_c0	spontc18710	C8H14N2O4	0	CC(=O)N(C(N)=O)C(C(=O)O)C(C)C	DNTHJCDUKJLYLB-UHFFFAOYSA-N			2
spontc5191_c0	spontc5191	C32H53NO6	0	CC(C)CCCC(C)C1CCC2C(CC=N[C@@H](CCC(=O)O)C(=O)O)C(C3(C)CCC(O)CC3=O)CCC12C	BGKZWWHIVJYSDB-AJIZDTRWSA-N			2
spontc5426_c0	spontc5426	C11H20N2O8S	0	O=C(O)CC[C@H](NC(O)C(O)NC(CCS)C(=O)O)C(=O)O	RJWWQNNADISDJZ-UOYHKYBXSA-N			2
spontc23891_c0	spontc23891	C16H19N5O6	0	N=C1NC(O)c2ncn(C3CC(O)C(CO)O3)c2N1c1cc(O)ccc1O	HDLUOSUBTGFCQG-UHFFFAOYSA-N			2
spontc17013_c0	spontc17013	C30H33N7O17P2	-1	N=C([O-])c1ccc[n+](C2OC(COP(=O)(O)OP(=O)([O-])OCC3OC(n4cnc5c(N(C=CC=O)c6cc(O)ccc6O)ncnc54)C(O)C3O)C(O)C2O)c1	VLVRVHWSIMEWNK-UHFFFAOYSA-M			2
spontc17839_c0	spontc17839	C28H45N8O17P3S	0	CC=Nc1ncnc2c1ncn2[C@@H]1O[C@H](COP(=O)(O)OP(=O)(O)OCC(C)(C)[C@@H](O)C(=O)NCCC(=O)NCCSC(=O)C2CCCN2)[C@@H](OP(=O)(O)O)[C@H]1O	JXTUQNXRMHUOBJ-CRVKRRNDSA-N			2
spontc9634_c0	spontc9634	C11H15N3O7	0	N[C@@H](CCC(=O)NC(O)N=CC(=CC=O)C(=O)O)C(=O)O	PIKHUNWLWXPYTA-RGENBBCFSA-N			2
spontc19344_c0	spontc19344	C22H40N3O14PS	0	N[C@@H](CCC(O)=N[C@@H](CSC(O)CCCCCCCC(=O)OCC(O)COP(=O)(O)O)C(O)=NCC(=O)O)C(=O)O	VUFPAOTXSCBPIZ-FZTQNYJHSA-N			2
spontc22611_c0	spontc22611	C20H24N8O8	0	NC(=O)Nc1nc2c(c(=O)n1O)NC(CNc1ccc(C(=O)NC(CCC(=O)O)C(=O)O)cc1)CN2	WYXXERMAWLGKRD-UHFFFAOYSA-N			2
spontc1709_c0	spontc1709	C54H73N16O29P3S	0	CC(=O)C=Nc1ncnc2c1ncn2[C@@H]1O[C@H](COP(=O)(O)OP(=O)(O)OCC(C)(C)[C@@H](O)C(=O)NCCC(=O)NCCSC(=O)C(CCC(=O)O)NC(=O)CCC(NC(=O)CCC(NC(=O)c2ccc(NCC3CNc4nc(N)[nH]c(=O)c4N3C=O)cc2)C(=O)O)C(=O)O)[C@@H](OP(=O)(O)O)[C@H]1O	YVAMXRBUIATEED-VSDRNJDBSA-N			2
spontc21244_c0	spontc21244	C13H19NO4	0	CCC(C)C(C(=O)O)N(C)c1cc(O)ccc1O	OAXHRWHIFPINHT-UHFFFAOYSA-N			2
spontc22064_c0	spontc22064	C34H46N10O21P2S	-1	N=C([O-])c1ccc[n+](C2OC(COP(=O)(O)OP(=O)([O-])OCC3OC(n4cnc5c(NC(CC=O)SC[C@H](N=C(O)CC[C@H](N)C(=O)O)C(O)=NCC(=O)O)ncnc54)C(O)C3O)C(O)C2O)c1	ARFBIPIJNMJBLM-YKGCKMDISA-M			2
spontc14822_c0	spontc14822	C17H27N6O11PS	0	NC(CCSCC1OC(n2cnc3c2N=CNC3NC(=O)[C@H](O)COP(=O)(O)O)C(O)C1O)C(=O)O	AREJVKWPURKNDY-BCACAQFESA-N			2
spontc10788_c0	spontc10788	C12H16N5O8P	-2	CC=Nc1nc(O)nc2c1ncn2C1OC(COP(=O)([O-])[O-])C(O)C1O	YMAHSVVYAOYMFC-UHFFFAOYSA-L			2
spontc21927_c0	spontc21927	C14H22N2O5	0	CC(O)C(CCCCN)(Nc1cccc(O)c1O)C(=O)O	SWVZLNQCMNENLX-UHFFFAOYSA-N			2
spontc2893_c0	spontc2893	C12H21N3O4S	1	[NH3+]CCCCC(NC=CC1N[C@H](C(=O)O)CS1)C(=O)O	SIEFDMDDVGWLSX-KYHHOPLUSA-O			2
spontc21415_c0	spontc21415	C23H20N2O6	0	O=C(O)C(Cc1c[nH]c2ccccc12)N(c1ccc(O)c(O)c1)c1cccc(O)c1O	FQKMRCDDJUQLJF-UHFFFAOYSA-N			2
spontc13982_c0	spontc13982	C15H22NO10P	0	CC(C)CC(C(=O)O)N(C(=O)[C@H](O)COP(=O)(O)O)c1ccc(O)c(O)c1	JCNUPYQHTJKFOC-JLOHTSLTSA-N			2
spontc7151_c0	spontc7151	C23H34N6O12S	0	CC(=O)C(O)NC(CCSCC1OC(n2cnc3c(NCC4(O)OC[C@@H](O)[C@@H](O)[C@@H]4O)ncnc32)C(O)C1O)C(=O)O	CBDFCZXEOPBVNL-AXHIUEBDSA-N			2
spontc15572_c0	spontc15572	C11H16N4O6	0	O=C(O)C(CO)NC(O)C1N[C@H](C(=O)O)Cc2[nH]cnc21	XMSFIZWTSZJVTM-UOYHKYBXSA-N			2
spontc4023_c0	spontc4023	C8H16N2O5	1	[NH3+]CCCCC(NC(O)C(=O)O)C(=O)O	OJHGMQICTYXSTI-UHFFFAOYSA-O			2
spontc2099_c0	spontc2099	C26H41N8O20P3S	-4	CC(C)(COP(=O)(O)OP(=O)(O)OCC1OC(n2cnc3c(N(C(N)=O)C(=O)CCC(=O)O)ncnc32)C(O)C1OP(=O)([O-])[O-])C(O)C([O-])=NCCC([O-])=NCCS	RSMKMOUJNDFELO-UHFFFAOYSA-J			2
spontc8367_c0	spontc8367	C11H17N3O6	0	OCC=NC1C=CN(C2OC(CO)C(O)C2O)C(O)=N1	PVPAVXGTNQCHIO-UHFFFAOYSA-N			2
spontc13221_c0	spontc13221	C9H11N3O5	0	N=C1N=C2OC3C(O)C(CO)OC3N2C2OC12	NZCBXRVACZRYIG-UHFFFAOYSA-N			2
spontc14155_c0	spontc14155	C18H34N2O4S4	0	N=C(O)CCCCC(CCS)SSC(CCCCC(=N)O)CCSC(O)C=O	UJKKHZILSNYIHR-UHFFFAOYSA-N			2
spontc23340_c0	spontc23340	C15H24N4O9S2	0	N[C@@H](CCC(O)=N[C@@H](CSSCC(N=CCO)C(=O)O)C(O)=NCC(=O)O)C(=O)O	OBPPRINDOWRWTR-XMCUXHSSSA-N			2
spontc8299_c0	spontc8299	C6H11NO4S	0	C=C(O)C(O)SC[C@H](N)C(=O)O	CSVHOCXHNWEHBZ-VKZKZBKNSA-N			2
spontc22595_c0	spontc22595	C19H28N4O7	1	CC(N)C(=O)NC(C)C(=O)NC(C)C(=O)[N+](C)(c1ccc(O)c(O)c1)C(C)C(=O)O	QOXLVMGOJNCGOT-UHFFFAOYSA-O			2
spontc6415_c0	spontc6415	C34H49N10O24P3S	-4	N=C([O-])C1=CN(C2OC(COP(=O)([O-])OP(=O)(O)OCC3OC(n4cnc5c(NC=CC(O)SC[C@H](N=C(O)CC[C@H](N)C(=O)O)C(O)=NCC(=O)O)ncnc54)C(OP(=O)([O-])[O-])C3O)C(O)C2O)C=CC1	XSETZCXJRRBIMU-YPLSSYBSSA-J			2
spontc23596_c0	spontc23596	C9H18NO9PS	0	CC(O)C(CCS)(NC(=O)[C@H](O)COP(=O)(O)O)C(=O)O	GUJPSSXBAPGOSD-PDFHVUPVSA-N			2
spontc14146_c0	spontc14146	C16H17N3O4S	0	O=C(O)C1Cc2c([nH]c3ccccc23)C(C2N[C@H](C(=O)O)CS2)N1	RCPDFRHGQNLBAR-OIOVUNLQSA-N			2
spontc17038_c0	spontc17038	C23H32N6O17P2	1	O=C(O)C1C=CC=[N+](C2OC(COP(=O)(O)OP(=O)(O)OCC3OC(n4cnc5c(NC(O)CO)ncnc54)C(O)C3O)C(O)C2O)C1	ZUOHZXXQXKZKLM-UHFFFAOYSA-O			2
spontc4845_c0	spontc4845	C16H30N4O6S4	0	N=C(O)CCCCC(CCS[N+](=O)[O-])SSC(CCCCC(=N)O)CCS[N+](=O)[O-]	BXMPQWYKZCRJHQ-UHFFFAOYSA-N			2
spontc3505_c0	spontc3505	C35H47N11O18	0	NC(=O)CC[C@H](NC(O)C=C(C=CC(=O)C(=O)NC(CCC(=O)NC(CCC(=O)NC(CCC(=O)O)C(=O)O)C(=O)O)C(=O)O)NCC1CNc2nc(N)[nH]c(=O)c2N1C=O)C(=O)O	JPZMRUISBKGZPB-NPLGPRLXSA-N			2
spontc13248_c0	spontc13248	C16H32N2O4S4	0	N=C(O)C(O)CCCC(S)CCSSC(CCS)CCCC(O)C(=N)O	IKVJHXWFUFSZIH-UHFFFAOYSA-N			2
spontc8280_c0	spontc8280	C34H42N10O16	-4	CC(=O)C(O)NC(=O)N(C(=O)CCC(NC(=O)CCC(NC(=O)c1ccc(NCC2CNc3nc(N)[nH]c(=O)c3N2C=O)cc1)C(=O)[O-])C(=O)[O-])C(CCC(=O)[O-])C(=O)[O-]	MVUXLTIQMCMYKL-UHFFFAOYSA-J			2
spontc14077_c0	spontc14077	C17H23N3O10S	-1	O=C(O)CN=C(O)[C@H](CSc1cc(O)ccc1O)N=C(O)CC[C@H](NC([O-])O)C(=O)O	UDXLUEWUSVNBFQ-IUPUIGEKSA-N			2
spontc3121_c0	spontc3121	C23H27N7O9	0	CC(=O)C(C)=Cc1nc2c(O)nc(=O)nc-2n(CC(O)C(O)C(O)CO)c1C1N[C@H](C(=O)O)Cc2[nH]cnc21	WZALYERWPKSBJU-JPEBTEITSA-N			2
spontc9134_c0	spontc9134	C9H15NO4	0	CCC(C)C(NC(=O)C(C)=O)C(=O)O	KBGLDFDIJGACAH-UHFFFAOYSA-N			2
spontc18252_c0	spontc18252	C19H28N4O11S	0	NC(CC(=O)C=CC(O)(CC=O)SC[C@H](N=C(O)CC[C@H](N)C(=O)O)C(O)=NCC(=O)O)C(=O)O	LLIJQNLMYYMRCZ-IPXXKRIQSA-N			2
spontc6836_c0	spontc6836	C13H19N2O8PS	0	Cc1ncc(COP(=O)(O)O)c(C=NC(CS)(C(=O)O)C(C)O)c1O	LDZMBVYPNDIIGX-UHFFFAOYSA-N			2
spontc9329_c0	spontc9329	C12H21N4O11PS	0	N=C(C=O)N=C(O)N(C(O)N[C@@H](CS)C(=O)O)C1CC(O)C(COP(=O)(O)O)O1	HBVHJKKCXFJFPA-WPAXBIEWSA-N			2
spontc3152_c0	spontc3152	C22H24N5O16P3	-3	O=P([O-])([O-])OP(=O)(O)OP(=O)([O-])OCC1OC(n2cnc3c(N(c4ccc(O)c(O)c4)c4cccc(O)c4O)ncnc32)CC1O	GQCAECFFDSDHNT-UHFFFAOYSA-K			2
spontc13693_c0	spontc13693	C19H29N5O5S	0	CCCCCC1OC(O)CC1SCC1OC(n2cnc3c(N)ncnc32)C(O)C1O	BCTBLYAFUCLVDR-UHFFFAOYSA-N			2
spontc12954_c0	spontc12954	C18H27NO9	0	CC(C)CC(C(=O)O)N(CC1(O)OC[C@@H](O)[C@@H](O)[C@@H]1O)c1cc(O)ccc1O	ULDRQIWALRDRDL-NYBQLZRISA-N			2
spontc7919_c0	spontc7919	C13H19N2O9P	1	CC=NC1CC=C(C(=O)O)C=[N+]1C1OC(COP(=O)(O)O)C(O)C1O	NGSIXXBBFDJIFA-UHFFFAOYSA-O			2
spontc1952_c0	spontc1952	C7H14N2O3	0	NC(CCCN=CCO)C(=O)O	LNESQQYCNFPXHA-UHFFFAOYSA-N			2
spontc21492_c0	spontc21492	C19H19NO9	0	O=C(O)CC(C(=O)O)N(c1cc(O)ccc1O)C(Cc1ccc(O)cc1)C(=O)O	OHOUVGIFJHFLEQ-UHFFFAOYSA-N			2
spontc19449_c0	spontc19449	C9H17N3O5	1	[NH3+]CCCCC(NC(=O)NC(O)C=O)C(=O)O	ZZLCNZYZCFUHAX-UHFFFAOYSA-O			2
spontc8164_c0	spontc8164	C22H34N8O18P2S	-2	O=C(O)CN=C(O)[C@H](CS)N=C(O)CC[C@H](NC(O)C(O)Nc1ncnc2c1ncn2C1OC(COP(=O)(O)OP(=O)([O-])[O-])C(O)C1O)C(=O)O	FPTPBJIUHXHZBP-WXNICIQASA-L			2
spontc6506_c0	spontc6506	C52H70N17O28P3S	1	CC(C)(COP(=O)(O)OP(=O)(O)OC[C@H]1O[C@@H](n2cnc3c(N)ncnc32)[C@H](O)[C@@H]1OP(=O)(O)O)[C@@H](O)C(=O)N(CCC(=O)NCCSC(=O)C(CCC(=O)NC(CCC(=O)NC(CCC(=O)O)C(=O)O)C(=O)O)NC(=O)c1ccc(N2C=[N+]3c4c(nc(N)[nH]c4=O)NCC3C2)cc1)C(N)=O	HAGWBKGEZGEGNP-MYRXCWKXSA-O			2
spontc2251_c0	spontc2251	C24H39N5O16P2	-1	CCCCCC1OC(O)CC1Nc1ncnc2c1ncn2C1OC(COP(=O)(O)OP(=O)([O-])OCC2OC(O)C(O)C2O)C(O)C1O	UPECDLLZUQBXJC-UHFFFAOYSA-M			2
spontc3982_c0	spontc3982	C15H28NO10PS	-3	CCCCCC1OC(O)CC1N[C@@H](CSCC(OP(=O)([O-])[O-])C(=O)[O-])C(=O)O	JUZUFWOSRQCCGY-SLVBFOELSA-K			2
spontc12890_c0	spontc12890	C10H12N2O5S	0	NC(CSC(=O)Nc1cccc(O)c1O)C(=O)O	OULKUDZSNRHSQT-UHFFFAOYSA-N			2
spontc2142_c0	spontc2142	C11H23N2O12P	-2	O=C(CC[C@H](NC(O)C(O)C(O)COP(=O)([O-])[O-])C(=O)O)NC(O)CO	NGRNZXKLAJOUKO-LXTVNWDSSA-L			2
spontc1992_c0	spontc1992	C11H20N4O5	0	CC(=O)NC(=N)NCCCC(NC(O)C(C)=O)C(=O)O	DFDQPICOPHMBIN-UHFFFAOYSA-N			2
spontc22261_c0	spontc22261	C10H15NO9	0	O=C(O)CC(NC1C(=O)C(O)C(CO)OC1O)C(=O)O	APKIRUZNEATCEC-UHFFFAOYSA-N			2
spontc15713_c0	spontc15713	C9H17N3O5	1	CC(=O)C(O)NC(=O)NCCCC([NH3+])C(=O)O	DGPUTJPMBNYHAS-UHFFFAOYSA-O			2
spontc2878_c0	spontc2878	C30H35N9O13	0	Nc1nc2c(c(=O)[nH]1)N(C=O)C(CNc1ccc(C(=O)NC(CCC(=O)NC(CCC(=O)N3C(=O)C(O)CC3C(=O)O)C(=O)O)C(=O)O)cc1)CN2	IHADLXAQSAVCDR-UHFFFAOYSA-N			2
spontc3181_c0	spontc3181	C27H36N7O20P3	-4	CC(=O)C(O)CC(=O)C=Nc1ncnc2c1ncn2C1OC(COP(=O)(O)OP(=O)([O-])OCC2OC(N3C=CCC(C(=N)[O-])=C3)C(O)C2O)C(O)C1OP(=O)([O-])[O-]	VTPWZUVHXWKVOF-UHFFFAOYSA-J			2
spontc9538_c0	spontc9538	C9H14N2O5S2	0	NC(CSSC[C@H](NC=CC=O)C(=O)O)C(=O)O	ZUXIEVDACJSHIJ-MLWJPKLSSA-N			2
spontc23678_c0	spontc23678	C12H17N6O8P	-2	CNC(=O)Nc1ncnc2c1ncn2C1OC(COP(=O)([O-])[O-])C(O)C1O	DMFFRJRIAREYDF-UHFFFAOYSA-L			2
spontc23487_c0	spontc23487	C15H23N6O11PS	-2	N[C@@H](CSC(O)C(O)Nc1ncnc2c1ncn2C1OC(COP(=O)([O-])[O-])C(O)C1O)C(=O)O	RJVIMVQTGGKTOI-RRETWRQMSA-L			2
spontc18112_c0	spontc18112	C25H40N8O20P2S	1	Nc1ncnc2c1[nH]c[n+]2C1OC(COP(=O)(O)OP(=O)(O)OCC(O)C(O)C(O)C(O)SC[C@H](N=C(O)CC[C@H](N)C(=O)O)C(O)=NCC(=O)O)C(O)C1O	RLMYHTUPFHWVJA-XPDANIJASA-O			2
spontc9504_c0	spontc9504	C27H29N7O10	0	O=C(O)CCC(NC(=O)c1ccc(NCC2CNc3nc4n(c(=O)c3N2c2ccc(O)c(O)c2)C(O)C(O)N4)cc1)C(=O)O	HGUUKUFCUMNFAT-UHFFFAOYSA-N			2
spontc10143_c0	spontc10143	C13H17N6O9P	-2	CC(=O)NC(=O)Nc1ncnc2c1ncn2C1OC(COP(=O)([O-])[O-])C(O)C1O	JQALCPWFUWDZJF-UHFFFAOYSA-L			2
spontc20441_c0	spontc20441	C14H20NO12P	-1	O=CC(O)N(c1ccc(O)c(O)c1)C1C(O)OC(COP(=O)([O-])O)C(O)C1O	PWORKLCAVFKJPF-UHFFFAOYSA-M			2
spontc24072_c0	spontc24072	C9H15N2O11P	-1	O=CC(=CNC1C(O)OC(COP(=O)([O-])O)C(O)C1O)[N+](=O)[O-]	XAZZLDJHBNJFES-UHFFFAOYSA-M			2
spontc1868_c0	spontc1868	C23H39N6O18PS2	-2	N[C@@H](CCC(O)=N[C@@H](CSSC[C@H](N=C(O)CC[C@H](NC(O)C(O)COP(=O)([O-])[O-])C(=O)O)C(O)=NCC(=O)O)C(O)=NCC(=O)O)C(=O)O	YKUQKMFBBWGRBK-OUWOUUDTSA-L			2
spontc22915_c0	spontc22915	C8H16N2O4	0	NC(CC(O)CCN=CCO)C(=O)O	YHKPZLWZQOTJMP-UHFFFAOYSA-N			2
spontc17542_c0	spontc17542	C27H45N8O20P3S	0	CC(=O)C(O)Nc1ncnc2c1ncn2[C@@H]1O[C@H](COP(=O)(O)OP(=O)(O)OCC(C)(C)[C@@H](O)C(=O)NCCC(=O)NCCSC(=O)C(N)CO)[C@@H](OP(=O)(O)O)[C@H]1O	OBRKYPJJMMRJQN-XZVXVOCVSA-N			2
spontc8857_c0	spontc8857	C28H43N8O22P3S	-4	CC(=O)SCCN=C([O-])CCN=C([O-])C(O)C(C)(C)COP(=O)(O)OP(=O)(O)OCC1OC(n2cnc3c(N(C(N)=O)C(CC(=O)O)C(=O)O)ncnc32)C(O)C1OP(=O)([O-])[O-]	RKQREUSANKRFDW-UHFFFAOYSA-J			2
spontc12973_c0	spontc12973	C38H47N10O18P	0	Cc1ncc(COP(=O)(O)O)c(C=NC2N=C(O)C3=C(NCC(CN(C=O)c4ccc(C(=O)NC(CCC(O)=NC(CCC(O)=NC(CCC(=O)O)C(=O)O)C(=O)O)C(=O)O)cc4)N3)N2)c1O	FBJGWETWFNGVBV-UHFFFAOYSA-N			2
spontc2946_c0	spontc2946	C25H40N7O19P3S	-4	CC(C)(COP(=O)(O)OP(=O)(O)OCC1OC(n2cnc3c(N=CCO)ncnc32)C(O)C1OP(=O)([O-])[O-])C(O)C([O-])=NCCC([O-])=NCCSC(O)C=O	JTWDQMJKKBPBSS-UHFFFAOYSA-J			2
spontc21922_c0	spontc21922	C18H22N7O9P	0	N=c1nc(O)c2c([nH]1)NCC(CN(C=O)c1ccc(C(=O)NC(=O)[C@H](O)COP(=O)(O)O)cc1)N2	JQSAYFVHPJUPFZ-TVKKRMFBSA-N			2
spontc15467_c0	spontc15467	C15H13NO4	0	O=C1C=CC=C(NC(Cc2ccccc2)C(=O)O)C1=O	ATCKVPFRAJWNGF-UHFFFAOYSA-N			2
spontc5097_c0	spontc5097	C18H29N3O20P2S	0	O=CN(C(=O)N=C(O)C1N[C@H](C(=O)O)CS1)C1OC(COP(=O)(O)OP(=O)(O)OC2OC(C(O)CO)C(O)C2O)C(O)C1O	UTVXSNVFLMIRNT-AHXJSCDLSA-N			2
spontc1736_c0	spontc1736	C16H20N5O8P	0	O=P(O)(O)OCC1OC(n2cnc3c2NCN=C3Nc2cccc(O)c2O)CC1O	VGWKCDGCZXEGIV-UHFFFAOYSA-N			2
spontc19665_c0	spontc19665	C24H31N9O7S	1	C[S+](CCC(N)C(=O)O)CC1OC(n2cnc3c(NC=CC4N[C@H](C(=O)O)Cc5[nH]cnc54)ncnc32)C(O)C1O	LBMUCRHLCYDVGI-DYPJBHKRSA-O			2
spontc21475_c0	spontc21475	C24H34N2O8S2	0	O=C(O)CCC(=O)N(c1ccc(O)c(O)c1)C(CCCCNC(=O)CCCCC1CCSS1)C(=O)O	GUWBLYMVZNYHLN-UHFFFAOYSA-N			2
spontc23013_c0	spontc23013	C18H30N3O17PS	-2	O=C(O)CN=C(O)[C@H](CSC(O)C(O)C(O)COP(=O)([O-])[O-])N=C(O)CC[C@H](NC(CC(=O)O)C(=O)O)C(=O)O	BVFSNTQAIKIRKC-UVMNMTALSA-L			2
spontc9437_c0	spontc9437	C25H33N7O18P2	-2	N=C([O-])C1=CN(C2OC(COP(=O)([O-])OP(=O)(O)OCC3OC(n4cnc5c(NC(=O)CCC(=O)O)nc(O)nc54)C(O)C3O)C(O)C2O)C=CC1	RGSXVZFRHRFCRN-UHFFFAOYSA-L			2
spontc22436_c0	spontc22436	C33H40N10O16	-4	NC(=O)N(C(=O)CCC(NC(=O)c1ccc(NCC2CNc3nc(NC(O)C=O)[nH]c(=O)c3N2C=O)cc1)C(=O)[O-])C(CCC(=O)NC(CCC(=O)[O-])C(=O)[O-])C(=O)[O-]	HYLCVWTYGLQKDP-UHFFFAOYSA-J			2
spontc21999_c0	spontc21999	C21H25N7O8S	0	NC(CCSCC1OC(n2cnc3c(NC(=O)Nc4cccc(O)c4O)ncnc32)C(O)C1O)C(=O)O	SZJYHGJNGHORHO-UHFFFAOYSA-N			2
spontc6006_c0	spontc6006	C9H15NO8S	0	O=C(O)CC(NC(CSC(O)CO)C(=O)O)C(=O)O	UQJXPOUHNFJIOV-UHFFFAOYSA-N			2
spontc18674_c0	spontc18674	C15H18N4O6	0	NC(CC(C=CC(=O)O)=CC1N[C@H](C(=O)O)Cc2[nH]cnc21)C(=O)O	OXUCWSNTVOXPNF-RFBVYIQQSA-N			2
spontc3771_c0	spontc3771	C31H37N9O12	-2	N=c1nc([O-])c2c([nH]1)NCC(CN(c1ccc(C(=O)NC(CCC(=O)[O-])C(=O)O)cc1)c1cc(O)ccc1O)N2C(O)N[C@@H](CCC(N)=O)C(=O)O	KDCDNRDFKZTDLN-XJKAYHSCSA-L			2
spontc16072_c0	spontc16072	C8H11NO4	0	CC(=O)C=NC(CCC=O)C(=O)O	AZUIUJVLIXTKFS-UHFFFAOYSA-N			2
spontc9734_c0	spontc9734	C8H17N2O10PS	-2	NC(=O)N(C(O)C(O)C(O)COP(=O)([O-])[O-])[C@@H](CS)C(=O)O	LQSSMZMRYVDRIX-ALMVMMGASA-L			2
spontc11728_c0	spontc11728	C14H26N5O18P3	0	N=C(N=C(O)N(C=O)C1CC(O)C(COP(=O)(O)OP(=O)(O)OP(=O)(O)O)O1)C(O)NC(=O)CC[C@H](N)C(=O)O	GJMDFSXJXXPSQP-MBBZLYLASA-N			2
spontc10019_c0	spontc10019	C11H21N2O11P	0	NC(C=N[C@@H](CCC(=O)O)C(=O)O)C(O)C(O)C(O)COP(=O)(O)O	TWCNREOUJGJWMV-GPIUKQIHSA-N			2
spontc8055_c0	spontc8055	C40H55N9O15	-4	CCCCCC1OC(O)CC1Nc1nc2c(c(=O)[nH]1)N(C=O)C(CNc1ccc(C(=O)NC(CCC(=O)NC(CCC(=O)N(C)C(CCC(=O)[O-])C(=O)[O-])C(=O)[O-])C(=O)[O-])cc1)CN2	SJFAIHLXFZGKPG-UHFFFAOYSA-J			2
spontc5205_c0	spontc5205	C40H45N9O18	-4	O=CN1c2c(nc(NC(=O)CCC(=O)O)[nH]c2=O)N(c2cc(O)ccc2O)CC1CNc1ccc(C(=O)NC(CCC(=O)NC(CCC(=O)NC(CCC(=O)[O-])C(=O)[O-])C(=O)[O-])C(=O)[O-])cc1	WMRWACBUZYABBG-UHFFFAOYSA-J			2
spontc9332_c0	spontc9332	C46H61N14O23P3S	0	CC(C)(COP(=O)(O)OP(=O)(O)OC[C@H]1O[C@@H](n2cnc3c(Nc4cccc(O)c4O)ncnc32)[C@H](O)[C@@H]1OP(=O)(O)O)[C@@H](O)C(=O)NCCC(=O)NCCSC(=O)C(CCC(=O)O)NC(=O)c1ccc(NCC2CNc3nc(N)[nH]c(=O)c3N2)cc1	CNTJBMZTJULLAD-GHQZIPBSSA-N			2
spontc3387_c0	spontc3387	C16H26N4O9S2	0	O=CCC(NC(CS)C(=O)O)N[C@@H](CCC(O)=N[C@@H](CS)C(O)=NCC(=O)O)C(=O)O	JTDCWAIDJHWOKZ-SAAXCQNUSA-N			2
spontc7350_c0	spontc7350	C13H21N6O15P3	-3	O=C(Nc1ncnc2c1ncn2C1CC(O)C(COP(=O)([O-])OP(=O)(O)OP(=O)([O-])[O-])O1)NC(O)CO	AIMWZDLWHALTIG-UHFFFAOYSA-K			2
spontc23871_c0	spontc23871	C41H55N13O20S	-4	N=c1nc([O-])c2c([nH]1)NCC(CN(c1ccc(C(=O)NC(CCC([O-])=NC(CCC([O-])=NC(CCC(=O)[O-])C(=O)O)C(=O)O)C(=O)O)cc1)C(O)N(C(N)=O)[C@@H](CCC(O)=N[C@@H](CS)C(O)=NCC(=O)O)C(=O)O)N2	DWZCRSHWLZTUQN-FAHQZMEKSA-J			2
spontc18806_c0	spontc18806	C10H19N2O12P	1	O=C(NC(=O)[C@H](O)COP(=O)(O)O)[NH2+]C1C(O)OC(CO)C(O)C1O	CRDOIHZLMDGRAB-DQYPJJBZSA-O			2
spontc3897_c0	spontc3897	C28H45N7O26P4S	0	CC(C)(COP(=O)(O)OP(=O)(O)OC[C@H]1O[C@@H](n2cnc3c(NC(CC(=O)O)C(=O)O)ncnc32)[C@H](O)[C@@H]1OP(=O)(O)O)[C@@H](O)C(=O)NCCC(=O)NCCSC(=O)C(CO)OP(=O)(O)O	LEYVMZUIAPOQNR-QTTLMPKLSA-N			2
spontc21238_c0	spontc21238	C17H28N4O9S2	0	N[C@@H](CCC(O)=N[C@@H](CSC(CC=O)NC(CCS)C(=O)O)C(O)=NCC(=O)O)C(=O)O	VTWBZHZJYAWCBB-URAGZPLESA-N			2
spontc9293_c0	spontc9293	C38H41N9O16	-3	O=CC(O)Nc1nc2c(c(=O)[nH]1)[N+]1=CN(c3ccc(C(=O)N(c4cc(O)ccc4O)C(CCC(=O)NC(CCC(=O)NC(CCC(=O)[O-])C(=O)[O-])C(=O)[O-])C(=O)[O-])cc3)CC1CN2	QOASVSYANGMQQW-UHFFFAOYSA-K			2
spontc20698_c0	spontc20698	C39H44N9O20P	-3	O=C([O-])CCC(NC(=O)CCC(C(=O)[O-])N(C(=O)CCC(NC(=O)c1ccc(N2C=[N+]3c4c(nc(NC(=O)[C@H](O)COP(=O)(O)O)[nH]c4=O)NCC3C2)cc1)C(=O)[O-])c1ccc(O)c(O)c1)C(=O)[O-]	CITMRQQLIQQFEK-YRZIHIBDSA-K			2
spontc12568_c0	spontc12568	C24H31N7O16P2	-2	N=C([O-])C1=CN(C(=O)C(O)C(O)C(O)COP(=O)([O-])OP(=O)(O)OCC2OC(n3cnc4c(NC=CC=O)ncnc43)C(O)C2O)C=CC1	QPLYXPQLQZEUKM-UHFFFAOYSA-L			2
spontc12596_c0	spontc12596	C6H12N2O5S	0	O=NSCCC(NC(O)CO)C(=O)O	MCVVYOSVALIEGT-UHFFFAOYSA-N			2
spontc8880_c0	spontc8880	C29H43N8O19P3S	0	CC(C)(COP(=O)(O)OP(=O)(O)OC[C@H]1O[C@@H](n2cnc3c(N)ncnc32)[C@H](O)[C@@H]1OP(=O)(O)O)[C@@H](O)C(=O)NCCC(=O)N(CCSC(=O)CN)c1ccc(O)c(O)c1	QQZLOLNFWWFWSZ-CECATXLMSA-N			2
spontc10759_c0	spontc10759	C4H7NO3S	0	O=C(O)C1(O)NCCS1	JKTNSOCWXMBAEM-UHFFFAOYSA-N			2
spontc12696_c0	spontc12696	C30H50N11O18P3S	0	CC(=O)C=NC(CCCNC(=N)N)C(=O)SCCNC(=O)CCNC(=O)[C@H](O)C(C)(C)COP(=O)(O)OP(=O)(O)OC[C@H]1O[C@@H](n2cnc3c(N)ncnc32)[C@H](O)[C@@H]1OP(=O)(O)O	VDZWJFZFJRFOFY-PMDCUQHOSA-N			2
spontc19533_c0	spontc19533	C57H75N16O30P3S	0	CC(C)(COP(=O)(O)OP(=O)(O)OC[C@H]1O[C@@H](n2cnc3c(N)ncnc32)[C@H](O)[C@@H]1OP(=O)(O)O)[C@@H](O)C(=O)NCCC(=O)N(CCSC(=O)CCC(NC(=O)CCC(NC(=O)CCC(NC(=O)c1ccc(NCC2CNc3nc(N)[nH]c(=O)c3N2C=O)cc1)C(=O)O)C(=O)O)C(=O)O)c1cc(O)ccc1O	DNJBVEBRIJHIAG-TUKAIPSZSA-N			2
spontc20032_c0	spontc20032	C20H31N7O16P2	-1	Nc1ncnc2c1ncn2C1OC(COP(=O)(O)OP(=O)([O-])OCC(O)C(O)C(O)C=NC(=O)CC[C@H](N)C(=O)O)C(O)C1O	AVAVHBWRLROTRP-IIQQRUTQSA-M			2
spontc23772_c0	spontc23772	C13H16N2O6	0	CC(=O)C(O)N(C(N)=O)C(Cc1ccc(O)cc1)C(=O)O	IYBOHVKMYNYQQD-UHFFFAOYSA-N			2
spontc23690_c0	spontc23690	C21H29N6O21P3S	-4	Nc1ncnc2c1ncn2C1OC(COP(=O)([O-])OP(=O)(O)OCC2OC(N3C=CC(OS(=O)O)C(C(=O)[O-])=C3)C(O)C2O)C(O)C1OP(=O)([O-])[O-]	HHBSLEXJBUVJAS-UHFFFAOYSA-J			2
spontc3040_c0	spontc3040	C32H48N8O23P4S	0	Cc1ncc(COP(=O)(O)O)c(C=Nc2ncnc3c2ncn3[C@@H]2O[C@H](COP(=O)(O)OP(=O)(O)OCC(C)(C)[C@@H](O)C(=O)NCCC(=O)NCCSC(=O)C(C)O)[C@@H](OP(=O)(O)O)[C@H]2O)c1O	DHLBYHZAZDTOMD-SOHGBHMBSA-N			2
spontc5499_c0	spontc5499	C29H38N7O21P3	-4	N=C([O-])C1=CN(C2OC(COP(=O)([O-])OP(=O)(O)OCC3OC(n4cnc5c(N(c6ccc(O)c(O)c6)C(O)CO)ncnc54)C(OP(=O)([O-])[O-])C3O)C(O)C2O)C=CC1	AMNSTJPBWFYKIX-UHFFFAOYSA-J			2
spontc21732_c0	spontc21732	C39H50N10O21	-4	O=C([O-])CCC(NC(=O)CCC(NC(=O)CCC(NC(=O)c1ccc(NCC2CNc3nc(NC(CC(=O)O)C(=O)O)[nH]c(=O)c3N2C(O)N[C@@H](CCC(=O)O)C(=O)O)cc1)C(=O)[O-])C(=O)[O-])C(=O)[O-]	SIRLASOGKBUONK-WDUNXXKFSA-J			2
spontc12626_c0	spontc12626	C23H27N4O11P	1	CC1=CC2=[N+](CC(O)C(O)C(O)COP(=O)(O)O)c3[nH]c(=O)nc(O)c3N(c3ccc(O)c(O)c3)C2C=C1C	KAGQQUBEESBLKQ-UHFFFAOYSA-O			2
spontc1384_c0	spontc1384	C9H20NO11PS	0	O=C(O)[C@H](CS)NC(O)C(O)C(O)C(O)C(O)COP(=O)(O)O	HCROULKKPOLRMU-LMOCSWIWSA-N			2
spontc19646_c0	spontc19646	C18H21N5O12P2	0	CC(=O)N(c1ccc(O)c(O)c1)c1ncnc2c1ncn2C1CC(O)C(COP(=O)(O)OP(=O)(O)O)O1	XXDQXUPXNKBEEF-UHFFFAOYSA-N			2
spontc5916_c0	spontc5916	C18H22N2O6	1	[NH3+]CCCCC(C(=O)O)N(c1ccc(O)c(O)c1)c1cccc(O)c1O	YPWKBADCLAIMCX-UHFFFAOYSA-O			2
spontc3924_c0	spontc3924	C31H47N8O20P3	-4	CCCCCC1OC(O)CC1N(C(N)=O)c1ncnc2c1ncn2C1OC(COP(=O)(O)OP(=O)([O-])OCC2OC(N3C=CCC(C(=N)[O-])=C3)C(O)C2O)C(O)C1OP(=O)([O-])[O-]	QRDSUZLLEWBBNB-UHFFFAOYSA-J			2
spontc17124_c0	spontc17124	C5H12NO8P	0	O=C(O)C(CNC(O)CO)OP(=O)(O)O	INXVLXRZTDCMSH-UHFFFAOYSA-N			2
spontc12397_c0	spontc12397	C10H18N4O5	1	CC(=O)NC1=NC(O)C(O)N1CCCC([NH3+])C(=O)O	VZVCRRNXQNEPEF-UHFFFAOYSA-O			2
spontc20540_c0	spontc20540	C14H20NO12P	-2	O=C(O)CC[C@@H](C(=O)O)N(c1cc(O)ccc1O)C(O)C(O)COP(=O)([O-])[O-]	IDNHKVPBMMAVTB-KTBWXWJFSA-L			2
spontc22716_c0	spontc22716	C46H61N14O23P3S	0	CC(C)(COP(=O)(O)OP(=O)(O)OC[C@H]1O[C@@H](n2cnc3c(N)ncnc32)[C@H](O)[C@@H]1OP(=O)(O)O)[C@@H](O)C(=O)NCCC(=O)N(CCSC(=O)CCC(NC(=O)c1ccc(NCC2CNc3nc(N)[nH]c(=O)c3N2)cc1)C(=O)O)c1ccc(O)c(O)c1	MROBYATXMOHLBS-QGHMPDBTSA-N			2
spontc4794_c0	spontc4794	C9H17N5O5	1	N=C(N)NCCCC(C(=O)O)[NH+](C(N)=O)C(O)C=O	SRONMTXOKMWYCM-UHFFFAOYSA-O			2
spontc4308_c0	spontc4308	C11H13NO6	0	CC(=O)N(c1ccc(O)c(O)c1)C(CO)C(=O)O	UCLMGTGRNBWSMS-UHFFFAOYSA-N			2
spontc5892_c0	spontc5892	C15H20N6O7S	0	NC(=O)NC(CCSCC1OC(n2cnc3c(O)ncnc32)C(O)C1O)C(=O)O	SRGGHKMERNQIIY-UHFFFAOYSA-N			2
spontc15055_c0	spontc15055	C17H31N2O10P	0	N[C@@H](CCC(=O)N=CCCCCCCCC(=O)OCC(O)COP(=O)(O)O)C(=O)O	ZOZHFQCZGXDTIH-KZUDCZAMSA-N			2
spontc13730_c0	spontc13730	C12H24N2O8S2	0	O=C(O)C(CCSSCCC(NC(O)CO)C(=O)O)NC(O)CO	ZVTNWGDJXFHGES-UHFFFAOYSA-N			2
spontc18249_c0	spontc18249	C14H18N2O6S	0	N[C@@H](CSC(O)C1NC(C(=O)O)Cc2ccc(O)cc21)C(=O)O	UZIAGEMQFZQZBW-ICYBPSJXSA-N			2
spontc23562_c0	spontc23562	C12H17N5O5S	0	Nc1ncnc2c1ncn2C1OC(CSC(O)CO)C(O)C1O	MYEDDOMDIRHSRR-UHFFFAOYSA-N			2
spontc12565_c0	spontc12565	C16H15NO8	-1	O=C([O-])CC(C(=O)O)N(c1ccc(O)c(O)c1)c1cccc(O)c1O	VNLGGEFMIOWLMB-UHFFFAOYSA-M			2
spontc19150_c0	spontc19150	C13H17N5O12P2	-2	CC(=O)C(=O)Nc1ncnc2c1ncn2C1OC(COP(=O)(O)OP(=O)([O-])[O-])C(O)C1O	MDTPNRFVJLZIJE-UHFFFAOYSA-L			2
spontc8938_c0	spontc8938	C11H20N3O15P3	0	CC1=CN(C2CC(O)C(COP(=O)(O)OP(=O)(O)OP(=O)(O)O)O2)C(=O)N(C(N)=O)C1O	PQFKSRJEGHEAAM-UHFFFAOYSA-N			2
spontc23409_c0	spontc23409	C33H41N9O15	1	CC1(O)NC(=NC2=C[N+]3=CN(c4ccc(C(=O)NC(CCC(=O)NC(CCC(=O)NC(CCC(=O)O)C(=O)O)C(=O)O)C(=O)O)cc4)CC3CN2)N(C(=O)O)C1O	OVYDJYCGWOOQMO-UHFFFAOYSA-O			2
spontc8963_c0	spontc8963	C16H22N5O15P3	0	O=P(O)(O)OP(=O)(O)OP(=O)(O)OCC1OC(n2cnc3c2NC(Nc2cccc(O)c2O)N=C3O)CC1O	LUOUFSKDIZCQCJ-UHFFFAOYSA-N			2
spontc10939_c0	spontc10939	C15H22N6O13P2	0	N=C(N=C(O)N(C=O)C1CC(O)C(COP(=O)(O)OP(=O)(O)O)O1)C1N[C@H](C(=O)O)Cc2[nH]cnc21	MCDQGPGYAMRJAI-XBKCTZIESA-N			2
spontc1848_c0	spontc1848	C28H39N9O18P2	-2	N=C([O-])C1=CN(C2OC(COP(=O)([O-])OP(=O)(O)OCC3OC(n4cnc5c(NC(O)C=N[C@@H](CCC(N)=O)C(=O)O)ncnc54)C(O)C3O)C(O)C2O)C=CC1	QBILSMADJYVNTG-QOYGDIEISA-L			2
spontc3649_c0	spontc3649	C16H17N3O8	0	O=C(O)CC(C(=O)O)N(c1ccc(O)c(O)c1)C(Cc1cnc[nH]1)C(=O)O	HGTWYKPWAZOJSI-UHFFFAOYSA-N			2
spontc15626_c0	spontc15626	C29H40N8O14S	-2	N=c1nc([O-])c2c([nH]1)NCC(CNc1ccc(C(=O)NC(CCC(=O)[O-])C(=O)O)cc1)N2C(O)SC[C@H](NCC1(O)OC[C@@H](O)[C@@H](O)[C@@H]1O)C(=O)O	UEDOPEITKDZCGS-FNSNRARZSA-L			2
spontc7981_c0	spontc7981	C11H18N2O5S	0	CC(=O)SCCN=C(O)CCNC(=O)CCC(=O)O	YXCYDQULDRTTLO-UHFFFAOYSA-N			2
spontc14021_c0	spontc14021	C16H21N5O12P2	0	Nc1ncnc2c1N(c1cc(O)ccc1O)CN2C1OC(COP(=O)(O)O)C(OP(=O)(O)O)C1O	BJIJLDXOTPUONJ-UHFFFAOYSA-N			2
spontc16086_c0	spontc16086	C31H39N11O13	1	NC(=O)N1C(=O)C2[N+]3=CN(c4ccc(C(=O)NC(CCC(=O)NC(CCC(=O)NC(CCC(=O)O)C(=O)O)C(=O)O)C(=O)O)cc4)CC3CNC2(N)N=C1N	UATGQWCWEOISSF-UHFFFAOYSA-O			2
spontc14917_c0	spontc14917	C52H72N17O29P3S	0	CC(C)(COP(=O)(O)OP(=O)(O)OC[C@H]1O[C@@H](n2cnc3c(N)ncnc32)[C@H](O)[C@@H]1OP(=O)(O)O)[C@@H](O)C(=O)NCCC(=O)N(CCSC(=O)C(CCC(=O)O)NC(=O)CCC(NC(=O)CCC(NC(=O)c1ccc(NCC2CNc3nc(N)[nH]c(=O)c3N2C=O)cc1)C(=O)O)C(=O)O)C(N)=O	HWXAGMMGAANJCH-MYRXCWKXSA-N			2
spontc23496_c0	spontc23496	C35H41N9O15	-3	CC(=O)C(O)CC(=O)Nc1nc2c(c(=O)[nH]1)[N+]1=CN(c3ccc(C(=O)NC(CCC(=O)NC(CCC(=O)NC(CCC(=O)[O-])C(=O)[O-])C(=O)[O-])C(=O)[O-])cc3)CC1CN2	QWRAXHQFOJHAHM-UHFFFAOYSA-K			2
spontc20547_c0	spontc20547	C42H56N12O21S	-4	Nc1nc2c(c(=O)[nH]1)N(C(O)SC[C@H](N=C(O)CC[C@H](NC(O)C=O)C(=O)O)C(O)=NCC(=O)O)C(CNc1ccc(C(=O)NC(CCC(=O)NC(CCC(=O)NC(CCC(=O)[O-])C(=O)[O-])C(=O)[O-])C(=O)[O-])cc1)CN2	KOONOPYVDIMRMG-MLKPZUSMSA-J			2
spontc15697_c0	spontc15697	C21H25N5O17P2	-2	O=C([O-])c1ccc[n+](C2OC(COP(=O)([O-])OP(=O)([O-])OCC3OC(n4cnc5c(O)ncnc54)C(O)C3O)C(O)C2O)c1O	GZWRQGPTDLDBEN-UHFFFAOYSA-L			2
spontc20986_c0	spontc20986	C11H16N2O6S	-1	O=C([O-])CCC(NC=CC1N[C@H](C(=O)O)CS1)C(=O)O	FAWVPMAPMLXQCS-WTIBDHCWSA-M			2
spontc2439_c0	spontc2439	C34H59N8O20P3S	0	CCCCCC1OC(O)CC1Nc1ncnc2c1ncn2[C@@H]1O[C@H](COP(=O)(O)OP(=O)(O)OCC(C)(C)[C@@H](O)C(=O)NCCC(=O)NCCSC(=O)C(N)C(C)O)[C@@H](OP(=O)(O)O)[C@H]1O	VAUMTYPZBXIZIM-NRQYKJMYSA-N			2
spontc7763_c0	spontc7763	C18H26N7O12PS	0	NC(=O)NC(CCSCC1OC(n2cnc3c(NC(=O)[C@H](O)COP(=O)(O)O)ncnc32)C(O)C1O)C(=O)O	MMZMPTZCTBCALD-OIRINURDSA-N			2
spontc13344_c0	spontc13344	C15H22N5O16P3	-3	CN(C(=O)CCC(=O)O)c1ncnc2c1ncn2C1OC(COP(=O)([O-])OP(=O)(O)OP(=O)([O-])[O-])C(O)C1O	VBJAOIAUXLLXIY-UHFFFAOYSA-K			2
spontc2805_c0	spontc2805	C35H47N11O18	0	N=c1nc(O)c2c([nH]1)NCC(CN(C=O)C(=O)C=CC(=CC(O)N[C@@H](CCC(N)=O)C(=O)O)C(=O)NC(CCC(O)=NC(CCC(O)=NC(CCC(=O)O)C(=O)O)C(=O)O)C(=O)O)N2	HFKGFTYCXCYMEA-URLYWYMBSA-N			2
spontc15226_c0	spontc15226	C13H22N3O12PS	0	CC(=O)C(O)=NC(=O)N(C(O)N[C@@H](CS)C(=O)O)C1CC(O)C(COP(=O)(O)O)O1	SCQDCFSSYVGBQM-UYTXDTHASA-N			2
spontc9616_c0	spontc9616	C16H31N4O13PS2	-2	NCCSSC[C@H](N=C(O)CC[C@H](NC(O)C(O)C(O)COP(=O)([O-])[O-])C(=O)O)C(O)=NCC(=O)O	AXFHTTJPVDWZHZ-WFWVPDSASA-L			2
spontc19282_c0	spontc19282	C20H26N6O6S	1	CC=Nc1ncnc2c1ncn2C1OC(C[S+](C)CCC(NC=CC=O)C(=O)O)C(O)C1O	IQYZNFLQPNDGNU-UHFFFAOYSA-O			2
spontc14342_c0	spontc14342	C23H33N7O16P2	1	Nc1ncnc2c1ncn2C1OC(COP(=O)(O)OP(=O)(O)OCC2OC([n+]3cccc(C(O)NC(O)CO)c3)C(O)C2O)C(O)C1O	IMXZTVWGTAOPGZ-UHFFFAOYSA-O			2
spontc21516_c0	spontc21516	C37H50N10O18P2	-2	CCCCCC1OC(O)CC1NC(=O)Nc1ncnc2c1[nH]c[n+]2C1OC(COP(=O)([O-])OP(=O)([O-])OCC(O)C(O)C(O)Cn2c3nc(=O)nc([O-])c-3nc3cc(C)c(C)cc32)C(O)C1O	OOIIKVHMLCJHKN-UHFFFAOYSA-L			2
spontc18219_c0	spontc18219	C12H16N4O4	0	CC(NC=CC1N[C@H](C(=O)O)Cc2[nH]cnc21)C(=O)O	ACYJNVVVIZYDNG-IEIXJENWSA-N			2
spontc8501_c0	spontc8501	C33H38N10O15	-3	NC(=O)N1c2nc3c(c(=O)n2C(O)C1O)[N+]1=CN(c2ccc(C(=O)NC(CCC(=O)NC(CCC(=O)NC(CCC(=O)[O-])C(=O)[O-])C(=O)[O-])C(=O)[O-])cc2)CC1CN3	SNVMYDFNMANSKX-UHFFFAOYSA-K			2
spontc6305_c0	spontc6305	C43H71N15O33P6S2	-8	CC(C)(COP(=O)(O)OP(=O)(O)OCC1OC(n2cnc3c(N)ncnc32)C(O)C1OP(=O)([O-])[O-])C(O)C([O-])=NCCC([O-])=NCCSSCCN=C([O-])CCN=C([O-])C(O)C(C)(C)COP(=O)(O)OP(=O)(O)OCC1OC(n2cnc3c(NC(N)=O)ncnc32)C(O)C1OP(=O)([O-])[O-]	SHERKTDYGPLRMO-UHFFFAOYSA-F			2
spontc8097_c0	spontc8097	C12H19N3O10S	0	O=CN(C(=O)N=C(O)C(O)N[C@@H](CS)C(=O)O)C1OC(CO)C(O)C1O	XLMVFHSFWZDSQC-XDPSOMMASA-N			2
spontc5119_c0	spontc5119	C12H21N2O11P	-2	CC(=O)C(O)NC(=O)CC[C@H](N=CC(O)C(O)COP(=O)([O-])[O-])C(=O)O	HBYKUNYRVDGEJO-BGKWUGPNSA-L			2
spontc8362_c0	spontc8362	C10H13NO6S	0	CC(=O)C=NC(CSC(=O)CCC(=O)O)C(=O)O	UJFBCCBIFBANLY-UHFFFAOYSA-N			2
spontc2831_c0	spontc2831	C12H18N2O7	0	CC(=O)C(O)CC(=O)C(=O)NC(C)C(=O)NC(C)C(=O)O	OCCKQHNTINTFRS-UHFFFAOYSA-N			2
spontc6943_c0	spontc6943	C30H38N7O22P3	-2	N=C([O-])C1=CN(C2OC(COP(=O)([O-])OP(=O)(O)OCC3OC(n4cnc5c(N(C(=O)[C@H](O)COP(=O)(O)O)c6ccc(O)c(O)c6)ncnc54)C(O)C3O)C(O)C2O)C=CC1	BTXJIKFLCFALOU-FORYNXHASA-L			2
spontc20788_c0	spontc20788	C57H75N16O30P3S	0	CC(C)(COP(=O)(O)OP(=O)(O)OC[C@H]1O[C@@H](n2cnc3c(Nc4cccc(O)c4O)ncnc32)[C@H](O)[C@@H]1OP(=O)(O)O)[C@@H](O)C(=O)NCCC(=O)NCCSC(=O)C(CCC(=O)NC(CCC(=O)NC(CCC(=O)O)C(=O)O)C(=O)O)NC(=O)c1ccc(NCC2CNc3nc(N)[nH]c(=O)c3N2C=O)cc1	DQISHHROORZVHF-JCDQPMBYSA-N			2
spontc16572_c0	spontc16572	C16H20N4O6	0	NC(=O)CC[C@H](N=CC=CC=C1C(=O)NC=C1CC(N)C(=O)O)C(=O)O	WKBNHFPKTAKDGR-KIYNQFGBSA-N			2
spontc15807_c0	spontc15807	C27H35N9O10	0	N[C@@H](CCC(=O)NC(O)C=CNc1nc2c(c(=O)[nH]1)NC(CNc1ccc(C(=O)NC(CCC(=O)O)C(=O)O)cc1)CN2)C(=O)O	YADBTUMOYVCSLL-PERQIHFISA-N			2
spontc8099_c0	spontc8099	C20H25NO5S2	0	N=C(O)CCCCC(CCSc1cc(O)ccc1O)Sc1ccc(O)c(O)c1	XZWJZFCSMLCWJN-UHFFFAOYSA-N			2
spontc2985_c0	spontc2985	C34H40N10O15	-3	CC(=O)C(O)NC(=O)N1CC2CN(c3ccc(C(=O)NC(CCC(=O)NC(CCC(=O)NC(CCC(=O)[O-])C(=O)[O-])C(=O)[O-])C(=O)[O-])cc3)C=[N+]2c2c1nc(N)[nH]c2=O	KVCUZOXPYDVBJZ-UHFFFAOYSA-K			2
spontc14397_c0	spontc14397	C12H22N4O6	1	CC(=O)C(O)CC(=O)C(O)NC(=N)NCCCC([NH3+])C(=O)O	NPBJCTKZVRNJHC-UHFFFAOYSA-O			2
spontc22796_c0	spontc22796	C36H40N8O16	-4	O=CN1c2c(nc(O)[nH]c2=O)NCC1CNc1ccc(C(=O)NC(CCC(=O)N(c2cc(O)ccc2O)C(CCC(=O)NC(CCC(=O)[O-])C(=O)[O-])C(=O)[O-])C(=O)[O-])cc1	QSTYGAZAOIHHFE-UHFFFAOYSA-J			2
spontc16283_c0	spontc16283	C39H41N9O15	-3	CC(=O)C=Nc1nc2c(c(=O)[nH]1)[N+]1=CN(c3ccc(C(=O)N(c4ccc(O)c(O)c4)C(CCC(=O)NC(CCC(=O)NC(CCC(=O)[O-])C(=O)[O-])C(=O)[O-])C(=O)[O-])cc3)CC1CN2	QVYQEXITSZHANF-UHFFFAOYSA-K			2
spontc22939_c0	spontc22939	C27H28N8O9	0	NC(=O)Nc1nc2c(c(=O)[nH]1)N1CN(c3ccc(C(=O)N(c4cc(O)ccc4O)C(CCC(=O)O)C(=O)O)cc3)CC1CN2	NCWVEMACBLHNDL-UHFFFAOYSA-N			2
spontc8507_c0	spontc8507	C34H56N7O21P3S	-5	CCCCCC1OC(O)CC1Nc1ncnc2c1ncn2C1OC(COP(=O)(O)OP(=O)(O)OCC(C)(C)C(O)C([O-])=NCCC([O-])=NCCSC(=O)CCC(=O)[O-])C(OP(=O)([O-])[O-])C1O	KRJDFCSXLDEOIQ-UHFFFAOYSA-I			2
spontc19747_c0	spontc19747	C19H32N3O17PS	-2	O=C(O)CCC(=O)N[C@@H](CCC(O)=N[C@@H](CSC(O)C(O)C(O)C(O)COP(=O)([O-])[O-])C(O)=NCC(=O)O)C(=O)O	PULILLIKHTVIOU-SGKXPFFDSA-L			2
spontc2701_c0	spontc2701	C18H27N4O14PS	0	CC(=NC(N[C@@H](CCC(O)=N[C@@H](CS)C(O)=NCC(=O)O)C(=O)O)C(COP(=O)(O)O)C(=O)C=O)C(=O)O	ZCNPNVGXVLPBRA-SSOKKCIESA-N			2
spontc7666_c0	spontc7666	C12H16N2O5	0	CC(C)C(C(=O)O)N(C(N)=O)c1cc(O)ccc1O	VIGFOIOLPQCBJJ-UHFFFAOYSA-N			2
spontc11492_c0	spontc11492	C26H36N8O14P2S	-2	N=C([O-])C1=CN(C2OC(COP(=O)([O-])OP(=O)(O)OCC3OC(n4cnc5c(NC=CC6NCCS6)ncnc54)C(O)C3O)C(O)C2O)C=CC1	NCURIVOLFFZNMH-UHFFFAOYSA-L			2
spontc16718_c0	spontc16718	C33H43N7O21P2	-2	N=C([O-])C1=CN(C2OC(COP(=O)([O-])OP(=O)(O)OCC3OC(n4cnc5c(N(CC6(O)OC[C@@H](O)[C@@H](O)[C@@H]6O)c6ccc(O)c(O)c6)ncnc54)C(O)C3O)C(O)C2O)C=CC1	VHOCLCDAVWIKKB-KCCIYXQBSA-L			2
spontc9334_c0	spontc9334	C30H49N8O18P3S	0	CCC(C)C(N)C(=O)SCCNC(=O)CCNC(=O)[C@H](O)C(C)(C)COP(=O)(O)OP(=O)(O)OC[C@H]1O[C@@H](n2cnc3c(N=CC(C)=O)ncnc32)[C@H](O)[C@@H]1OP(=O)(O)O	YUAXTKQOQARRDV-MRTHJVMSSA-N			2
spontc11254_c0	spontc11254	C27H32N7O20P3	1	N=C(O)c1ccc[n+](C2OC(COP(=O)(O)OP(=O)(O)OCC3OC(n4cnc5c(N(O)c6cc(O)ccc6O)ncnc54)C(OP(=O)(O)O)C3O)C(O)C2O)c1	NIOIEKFMYHTKOW-UHFFFAOYSA-O			2
spontc18256_c0	spontc18256	C30H46N7O22P3S	-4	CCCCCC1OC(O)CC1Nc1ncnc2c1ncn2C1OC(COP(=O)([O-])OP(=O)(O)OCC2OC(N3C=CC(OS(=O)O)C(C(=N)[O-])=C3)C(O)C2O)C(O)C1OP(=O)([O-])[O-]	ROKHQBVIADWVAM-UHFFFAOYSA-J			2
spontc15813_c0	spontc15813	C16H21N3O8	0	NC(CC1=CNC(=O)C1=CC=CC(O)N[C@@H](CCC(=O)O)C(=O)O)C(=O)O	LGIYFFUCQIPCRW-CXQJBGSLSA-N			2
spontc24258_c0	spontc24258	C16H22N5O15P3	0	N=C1NC(O)c2ncn(C3CC(O)C(COP(=O)(O)OP(=O)(O)OP(=O)(O)O)O3)c2N1c1cc(O)ccc1O	UXIFNPKBODNQLW-UHFFFAOYSA-N			2
spontc20369_c0	spontc20369	C33H38N10O14	1	CC(=O)N(C(N)=O)c1nc2c(c(=O)[nH]1)[N+]1=CN(c3ccc(C(=O)NC(CCC(=O)NC(CCC(=O)NC(CCC(=O)O)C(=O)O)C(=O)O)C(=O)O)cc3)CC1CN2	BBNMFRXLSGEEJP-UHFFFAOYSA-O			2
spontc12315_c0	spontc12315	C28H44N7O20P3S	-4	CC(=O)Nc1ncnc2c1ncn2C1OC(COP(=O)(O)OP(=O)(O)OCC(C)(C)C(O)C([O-])=NCCC([O-])=NCCSC(=O)CC(O)C(C)=O)C(OP(=O)([O-])[O-])C1O	QUGVZTKYCBAIFZ-UHFFFAOYSA-J			2
spontc16471_c0	spontc16471	C8H17NO10S	0	O=S(=O)(O)OC1OC(CO)C(O)C(O)C1NC(O)CO	WYIHAFTZBNITGW-UHFFFAOYSA-N			2
spontc20711_c0	spontc20711	C17H25N3O14P2	-2	Cc1ncc(COP(=O)(O)O)c(C=N[C@@H](CCC(=O)N=CC(O)C(O)COP(=O)([O-])[O-])C(=O)O)c1O	KLSBKKFVMBQRRA-HSBZDZAISA-L			2
spontc12319_c0	spontc12319	C16H20N5O9P	0	NC1N=C(O)c2ncn(C3CC(O)C(COP(=O)(O)O)O3)c2N1c1cc(O)ccc1O	QIWKXKPHDMWLDD-UHFFFAOYSA-N			2
spontc10905_c0	spontc10905	C11H15N3O7	0	NC(=O)CC[C@H](NC(O)N=CC(=CC=O)C(=O)O)C(=O)O	ODUDJUFIMJFCTI-RGENBBCFSA-N			2
spontc20118_c0	spontc20118	C7H14NO6PS	0	O=P(O)(O)OC1CC(O)C(C2NCCS2)O1	UTDAMBDVBWAAKB-UHFFFAOYSA-N			2
spontc9865_c0	spontc9865	C10H14N2O6	0	O=C(O)CCC(=O)NC(=O)N1CCCC1C(=O)O	GNHVBURSGUTMRB-UHFFFAOYSA-N			2
spontc23294_c0	spontc23294	C27H46N8O24P4S2	-4	CC(C)(COP(=O)(O)OP(=O)(O)OCC1OC(n2cnc3c(NC(=O)[C@H](O)COP(=O)(O)O)ncnc32)C(O)C1OP(=O)([O-])[O-])C(O)C([O-])=NCCC([O-])=NCCSSC[C@H](N)C(=O)O	AHGOAVBZSDMFOS-AGXICCKGSA-J			2
spontc16217_c0	spontc16217	C19H28N2O7	0	CCCCCC1OC(O)CC1N(c1ccc(O)c(O)c1)C(CC(=N)O)C(=O)O	BIDDGPPGZSIWOB-UHFFFAOYSA-N			2
spontc15642_c0	spontc15642	C27H29N7O9	0	O=C(O)CCC(NC(=O)c1ccc(NCC2CN(c3cc(O)ccc3O)c3nc(N=CCO)[nH]c(=O)c3N2)cc1)C(=O)O	PFFKUCHXJJZXRY-UHFFFAOYSA-N			2
spontc14901_c0	spontc14901	C18H27NO7	0	CCCCCC1OC(O)CC1N(c1ccc(O)c(O)c1)C(CO)C(=O)O	UJUCHXLPFGDSTN-UHFFFAOYSA-N			2
spontc9990_c0	spontc9990	C16H22N2O13P2	0	CC1=CN(C2CC(O)C(COP(=O)(O)OP(=O)(O)O)O2)C(=O)N(c2ccc(O)c(O)c2)C1O	KWBWXLJYHQLYCA-UHFFFAOYSA-N			2
spontc8868_c0	spontc8868	C19H21N5O13P2	-2	O=CC=CN(c1cc(O)ccc1O)c1ncnc2c1ncn2C1OC(COP(=O)(O)OP(=O)([O-])[O-])C(O)C1O	VDCVUSHMHDLRHT-UHFFFAOYSA-L			2
spontc12553_c0	spontc12553	C32H41N9O13	-4	CN(CC1CNc2nc(N)[nH]c(=O)c2N1C=O)c1ccc(C(=O)N(C)C(CCC(=O)NC(CCC(=O)NC(CCC(=O)[O-])C(=O)[O-])C(=O)[O-])C(=O)[O-])cc1	DDMSZSYMTSDNCA-UHFFFAOYSA-J			2
spontc4362_c0	spontc4362	C13H18N6O5S	0	Nc1ncnc2c1ncn2C1CC(O)C(C(O)SC[C@H](N)C(=O)O)O1	NBVIBXSUUHZUDQ-JAYXRWPUSA-N			2
spontc11605_c0	spontc11605	C12H29N5O	4	CNC(=O)[NH2+]CCC[NH2+]CCCC[NH2+]CCC[NH3+]	ZATAWKYFZMQYHL-UHFFFAOYSA-R			2
spontc17416_c0	spontc17416	C35H59N8O21P3S	0	CCCCCC1OC(O)CC1Nc1ncnc2c1ncn2[C@@H]1O[C@H](COP(=O)(O)OP(=O)(O)OCC(C)(C)[C@@H](O)C(=O)NCCC(=O)NCCSC(=O)C(N)CCC(=O)O)[C@@H](OP(=O)(O)O)[C@H]1O	FYLQMVADWVDEPI-XYMMFTKVSA-N			2
spontc19904_c0	spontc19904	C9H17N2O9P	-2	NC(=O)CC[C@H](NC(O)C=C(O)COP(=O)([O-])[O-])C(=O)O	IEMUQHPKIHYPEM-UUEFVBAFSA-L			2
spontc5258_c0	spontc5258	C32H38N10O13	-3	CN(C(=O)CCC(NC(=O)c1ccc(N2C=[N+]3c4c(nc(NC(N)=O)[nH]c4=O)NCC3C2)cc1)C(=O)[O-])C(CCC(=O)NC(CCC(=O)[O-])C(=O)[O-])C(=O)[O-]	ATSNBQCBKRNPNM-UHFFFAOYSA-K			2
spontc14683_c0	spontc14683	C12H16NO10PS	0	O=C(O)C(CS)N(C(=O)[C@H](O)COP(=O)(O)O)c1ccc(O)c(O)c1	FOLSWMOZCCVTRP-OMNKOJBGSA-N			2
spontc14360_c0	spontc14360	C13H23N2O11P	-2	O=C(O)CCC(=O)NCCCC[C@H](NC(=O)C(O)COP(=O)([O-])[O-])C(=O)O	WFJYZNMHPAMVIZ-IENPIDJESA-L			2
spontc20861_c0	spontc20861	C19H30N5O17PS	0	O=CN(C(=O)N=C(O)C(O)N[C@@H](CCC(O)=N[C@@H](CS)C(O)=NCC(=O)O)C(=O)O)C1OC(COP(=O)(O)O)C(O)C1O	NJNZHFYMIMXSFK-JBAIURTNSA-N			2
spontc6367_c0	spontc6367	C43H56N12O20S	-4	CC(=O)C=N[C@@H](CCC(O)=N[C@@H](CSC(O)N1c2c(nc(N)[nH]c2=O)NCC1CNc1ccc(C(=O)NC(CCC(=O)NC(CCC(=O)NC(CCC(=O)[O-])C(=O)[O-])C(=O)[O-])C(=O)[O-])cc1)C(O)=NCC(=O)O)C(=O)O	IXBITPLJESOYPF-KBSMMPBHSA-J			2
spontc11656_c0	spontc11656	C24H32N8O15P2	-2	CC=NC(=O)Nc1ncnc2c1ncn2C1OC(COP(=O)(O)OP(=O)([O-])OCC2OC(N3C=CCC(C(=N)[O-])=C3)C(O)C2O)C(O)C1O	NFWPBGZCOVYLOI-UHFFFAOYSA-L			2
spontc19193_c0	spontc19193	C13H24N4O8S2	-1	NCCSSC[C@H](N=C(O)CC[C@H](NC([O-])O)C(=O)O)C(O)=NCC(=O)O	SNUOKGHEHFDKPD-UDUUBDRPSA-N			2
spontc2249_c0	spontc2249	C14H24N4O10S	0	N[C@@H](CCC(O)=N[C@@H](CSC(O)C(O)NCC(=O)O)C(O)=NCC(=O)O)C(=O)O	JBOVYSWCEPUVEO-OUSMYGNLSA-N			2
spontc3630_c0	spontc3630	C8H16NO8PS	-2	CC=N[C@@H](CSC(O)C(O)COP(=O)([O-])[O-])C(=O)O	BAJLKNUWGYFJAV-BHZOKHGKSA-L			2
spontc15516_c0	spontc15516	C7H9N5O3	0	O=CC(O)NC1N=C(O)c2nc[nH]c2N1	JBYBACHVBRNCSB-UHFFFAOYSA-N			2
spontc6733_c0	spontc6733	C28H32N7O14P	0	O=C(O)CCC(NC(=O)c1ccc(NCC2CNc3nc(N(C(=O)[C@H](O)COP(=O)(O)O)c4cc(O)ccc4O)[nH]c(=O)c3N2)cc1)C(=O)O	RXRFWOPIEWHQQN-MKJPBZQASA-N			2
spontc12191_c0	spontc12191	C13H15NO8	-1	CC(=O)C(O)N(c1ccc(O)c(O)c1)C(CC(=O)[O-])C(=O)O	FAILIHRSSLEPTD-UHFFFAOYSA-M			2
spontc23404_c0	spontc23404	C13H29N5O2	0	CC(=O)N(CCCNCCCCNCCCN)C(N)=O	LIOZDJQFXHVVES-UHFFFAOYSA-N			2
spontc14938_c0	spontc14938	C14H24N4O5	1	NC(=O)CC[C@H](N=CC=CNC(CCCC[NH3+])C(=O)O)C(=O)O	BCAFSMBMTXHPML-DTIOYNMSSA-O			2
spontc3303_c0	spontc3303	C25H33N9O11	0	NC(=O)CC[C@H](NC(O)C(=CC=C(C=O)C(=O)NC(CCC(=O)O)C(=O)O)N1CC2CNc3nc(N)[nH]c(=O)c3N2C1)C(=O)O	YEAQHHNNWLVYDA-VWULBIHYSA-N			2
spontc16781_c0	spontc16781	C17H25N5O15P2	-1	O=P([O-])(OCC1OC(O)C(O)C1O)OP(=O)(O)OCC1OC(n2cnc3c(N=CCO)ncnc32)C(O)C1O	NFSBPKSCSIKDSK-UHFFFAOYSA-M			2
spontc10902_c0	spontc10902	C35H45N11O17	1	Nc1nc2c(c(=O)[nH]1)[N+]1=CN(C(=O)C=CC(=CC(O)NC(=O)CC[C@H](N)C(=O)O)C(=O)NC(CCC(=O)NC(CCC(=O)NC(CCC(=O)O)C(=O)O)C(=O)O)C(=O)O)CC1CN2	KXLZGCSHBHJGPT-URLYWYMBSA-O			2
spontc11007_c0	spontc11007	C38H51N11O18	-4	CC(=O)C(O)N[C@@H](CCC(=O)NC(O)N(CC1CNc2[nH]c(=N)nc([O-])c2N1)c1ccc(C(=O)NC(CCC([O-])=NC(CCC([O-])=NC(CCC(=O)[O-])C(=O)O)C(=O)O)C(=O)O)cc1)C(=O)O	COYIFMCFOSWFOO-WFBYYJRESA-J			2
spontc19291_c0	spontc19291	C14H19N3O6	0	NC(=O)CC[C@H](N=CC=C(C=CC=O)CC(N)C(=O)O)C(=O)O	SEIWERSDXIJOSY-DTIOYNMSSA-N			2
spontc2825_c0	spontc2825	C12H23N3O19P4	0	O=C(NC1C=CN(C2CC(O)C(COP(=O)(O)OP(=O)(O)OP(=O)(O)O)O2)C(O)=N1)[C@H](O)COP(=O)(O)O	BWEQOVUWURRRCP-ZKMBLSCDSA-N			2
spontc24049_c0	spontc24049	C29H41N8O22P3	-4	N=C([O-])C1=CN(C2OC(COP(=O)([O-])OP(=O)(O)OCC3OC(n4cnc5c(NC=CC(O)N[C@@H](CCC(=O)O)C(=O)O)ncnc54)C(OP(=O)([O-])[O-])C3O)C(O)C2O)C=CC1	MFIDLLNYLYOROS-XRQQQGHXSA-J			2
spontc17244_c0	spontc17244	C10H18NO12PS	-2	O=C(O)[C@@H]1CSC(C(=O)O)(C(O)C(O)C(O)C(O)COP(=O)([O-])[O-])N1	MKURKXDMPOKGCG-JWZGEMOWSA-L			2
spontc1815_c0	spontc1815	C29H47N8O21P3S	0	CC(=O)C(O)Nc1ncnc2c1ncn2[C@@H]1O[C@H](COP(=O)(O)OP(=O)(O)OCC(C)(C)[C@@H](O)C(=O)NCCC(=O)NCCSC(=O)C(N)CCC(=O)O)[C@@H](OP(=O)(O)O)[C@H]1O	FHOLGRKAGYWMOB-ATMCVCHHSA-N			2
spontc17885_c0	spontc17885	C32H42N10O15S	-2	N=c1nc([O-])c2c([nH]1)NCC(CNc1ccc(C(=O)NC(CCC(=O)[O-])C(=O)O)cc1)N2C(O)N[C@@H](CCC(O)=N[C@@H](CSC(O)C=O)C(O)=NCC(=O)O)C(=O)O	BQQGSDMSBCOAAF-QGHXQJMRSA-L			2
spontc3019_c0	spontc3019	C11H21N2O11P	-2	O=C(CC[C@H](NC(O)CO)C(=O)O)N=CC(O)C(O)COP(=O)([O-])[O-]	ROJRIYQHLKNKLR-YTHPAYJZSA-L			2
spontc6307_c0	spontc6307	C13H19N2O10PS	1	O=C[N+](=CC(=CC1NCCS1)C(=O)O)C1OC(COP(=O)(O)O)C(O)C1O	IFSRAHQAAIMLQQ-UHFFFAOYSA-O			2
spontc24090_c0	spontc24090	C41H55N14O21P3S	0	CC(C)(COP(=O)(O)OP(=O)(O)OC[C@H]1O[C@@H](n2cnc3c(N)ncnc32)[C@H](O)[C@@H]1OP(=O)(O)O)[C@@H](O)C(=O)NCCC(=O)NCCSC(=O)C1CCC(=O)N1C(=O)c1ccc(NCC2CNc3[nH]c(=N)nc(O)c3N2C=O)cc1	LOXQYVLPTLGBOM-MJTUOQPLSA-N			2
spontc17359_c0	spontc17359	C12H21NO7S2	0	N=C(O)CCCCC(CCSC(=O)CCC(=O)O)S(=O)(=O)O	YWNHJZVTNKJWBV-UHFFFAOYSA-N			2
spontc3097_c0	spontc3097	C23H36N4O9S3	0	CC(=O)SC(CCCCC(=N)O)CCSSC[C@H](N=C(O)CC[C@H](NC=CC=O)C(=O)O)C(O)=NCC(=O)O	HAHGAIQVKZFIAA-FQECFTEESA-N			2
spontc16103_c0	spontc16103	C12H15NO7	0	O=C(O)CCC(CO)(Nc1cccc(O)c1O)C(=O)O	XUIILEJUXCQZCS-UHFFFAOYSA-N			2
spontc21373_c0	spontc21373	C9H18N2O7S	0	NC1C(O)OC(C(O)N[C@@H](CS)C(=O)O)C(O)C1O	KVIDUKNLXRHWKY-DXZXWLSRSA-N			2
spontc8593_c0	spontc8593	C8H15N3O6	0	N=C(O)CCC(NC(=O)NC(O)CO)C(=O)O	CKNDQXVATKYJKR-UHFFFAOYSA-N			2
spontc20010_c0	spontc20010	C13H19N3O7S	0	Cc1cn(C2CC(O)C(C(O)SC[C@H](N)C(=O)O)O2)c(=O)nc1O	QCVIQMDRLCHXEQ-UYTXDTHASA-N			2
spontc3447_c0	spontc3447	C15H18N2O7	0	CC(=O)C(O)Nc1ccc(C(=O)NC(CCC(=O)O)C(=O)O)cc1	XKJRKERYDSHCPA-UHFFFAOYSA-N			2
spontc5207_c0	spontc5207	C15H18N2O5	0	CC(O)C(Cc1c[nH]c2ccccc12)(NC(O)C=O)C(=O)O	NFYOIMXEOVYYJI-UHFFFAOYSA-N			2
spontc3695_c0	spontc3695	C22H34N8O17P2S	-2	O=C(O)CN=C(O)[C@H](CS)N=C(O)CC[C@H](NC(O)C(O)Nc1ncnc2c1ncn2C1CC(O)C(COP(=O)(O)OP(=O)([O-])[O-])O1)C(=O)O	NZYHLKPZAHUYLC-CJPLGUOBSA-L			2
spontc7570_c0	spontc7570	C27H35N7O18P2S	-2	N[C@@H](CSC(O)C=CNc1ncnc2c1ncn2C1OC(COP(=O)([O-])OP(=O)([O-])OCC2OC([n+]3cccc(C(=O)[O-])c3)C(O)C2O)C(O)C1O)C(=O)O	NXIYUKDSQUXQOO-MVZBGVPHSA-L			2
spontc5577_c0	spontc5577	C20H29N6O11PS	1	CC=NC(CC[S+](C)CC1OC(n2cnc3c(NC(=O)[C@H](O)COP(=O)(O)O)ncnc32)C(O)C1O)C(=O)O	UXTXWTSFNDZSTB-ONAYBMHBSA-O			2
spontc17532_c0	spontc17532	C13H18N2O4S	0	CC(=O)SCCN=C(O)CCNc1cccc(O)c1O	SHLISKZJHLJXGD-UHFFFAOYSA-N			2
spontc9289_c0	spontc9289	C34H36N10O13	-3	NC(=O)N(C(=O)c1ccc(N2C=[N+]3c4c(nc5ncccn5c4=O)NCC3C2)cc1)C(CCC(=O)NC(CCC(=O)NC(CCC(=O)[O-])C(=O)[O-])C(=O)[O-])C(=O)[O-]	JAPCYXYGVRIIIC-UHFFFAOYSA-K			2
spontc17871_c0	spontc17871	C27H40N7O19P3S	0	CC(C)(COP(=O)(O)OP(=O)(O)OCC1OC(n2cnc3c(N(O)c4ccc(O)c(O)c4)ncnc32)C(O)C1OP(=O)(O)O)C(O)C(O)=NCCC(O)=NCCS	OXHMLGHERRCQCY-UHFFFAOYSA-N			2
spontc4652_c0	spontc4652	C18H25N7O7S	1	CC(=O)N(C(N)=O)c1ncnc2c1ncn2C1OC(C[S+](C)CCC(N)C(=O)O)C(O)C1O	JILTZUBVBAKQTE-UHFFFAOYSA-O			2
spontc10092_c0	spontc10092	C28H45N8O20P3S2	-4	CC(=O)SCCN=C([O-])CCN=C([O-])C(O)C(C)(C)COP(=O)(O)OP(=O)(O)OCC1OC(n2cnc3c(NC(O)C4N[C@H](C(=O)O)CS4)ncnc32)C(O)C1OP(=O)([O-])[O-]	YOBYORNHLODDDK-ZAJPFEGLSA-J			2
spontc17314_c0	spontc17314	C30H31N7O12	0	O=C(O)CCC(NC(=O)c1ccc(N2CC3CN(c4cc(O)ccc4O)c4nc(NC(CC(=O)O)C(=O)O)[nH]c(=O)c4N3C2)cc1)C(=O)O	FKKQYDGXZVNWKH-UHFFFAOYSA-N			2
spontc4579_c0	spontc4579	C14H22N2O14P2S	-2	Cc1ncc(COP(=O)([O-])O)c(C(O)N[C@@H](CSC(=O)[C@H](O)COP(=O)(O)O)C(=O)O)c1[O-]	XKYSAGMUDZBFLV-JIMHFIIXSA-L			2
spontc23577_c0	spontc23577	C12H17NO7	0	O=CC(Nc1cccc(O)c1O)C(O)C(O)C(O)CO	ZHKINEPEJHMJMC-UHFFFAOYSA-N			2
spontc17998_c0	spontc17998	C14H29N5O2	4	NC(=O)[NH+](CCC[NH3+])CCCC[NH+](C=CC=O)CCC[NH3+]	RSTAQTCCTGECPO-UHFFFAOYSA-R			2
spontc21456_c0	spontc21456	C11H20N2O4S2	0	N=C(O)CCCCC(CCSC(=O)CO)SC(N)=O	ZEGXKNFPXDAOHE-UHFFFAOYSA-N			2
spontc12268_c0	spontc12268	C13H15NO7S	0	O=C(O)CCC(=O)NC(CSc1ccc(O)c(O)c1)C(=O)O	WVBAGJBSMUPMTD-UHFFFAOYSA-N			2
spontc21084_c0	spontc21084	C31H35N9O11	1	Cc1cc(N2C=[N+]3c4c(nc(N)[nH]c4=O)NCC3C2)ccc1C(=O)NC1CCC(=O)N(C(CCC(=O)NC(CCC(=O)O)C(=O)O)C(=O)O)C1=O	YEASCMBPIQHHMT-UHFFFAOYSA-O			2
spontc11300_c0	spontc11300	C9H16N3O9P	0	NC1C=CN(C(=O)C(O)C(O)C(O)COP(=O)(O)O)C(O)=N1	JRMCKRBVYOVZGT-UHFFFAOYSA-N			2
spontc17612_c0	spontc17612	C14H17NO5	0	CC(=O)C(O)CC(=O)NC(Cc1ccccc1)C(=O)O	XABNAEULCHIVNR-UHFFFAOYSA-N			2
spontc21366_c0	spontc21366	C17H32N2O8S3	0	N=C(O)CCCCC(S)CCSSC[C@H](NCC1(O)OC[C@@H](O)[C@@H](O)[C@@H]1O)C(=O)O	CGDIRUDROODDGB-MEPRLRHZSA-N			2
spontc16402_c0	spontc16402	C30H35N9O13	0	Nc1nc2c(c(=O)[nH]1)N(C=O)C(CNc1ccc(C(=O)NC3CCC(=O)N(C(CC(O)C(=O)NC(CCC(=O)O)C(=O)O)C(=O)O)C3=O)cc1)CN2	QABBROQQXCFXSF-UHFFFAOYSA-N			2
spontc17678_c0	spontc17678	C13H26N2O3S3	0	CC(=O)C(O)SC(CCCCC(=N)O)CCSSCCN	KWZWPGONSVDYFQ-UHFFFAOYSA-N			2
spontc19307_c0	spontc19307	C23H45N7O7S	4	N[C@@H](CCC(O)=N[C@@H](CSC(CC=O)[NH+](CCC[NH3+])CCCC[NH2+]CCC[NH3+])C(O)=NCC(=O)O)C(=O)O	HKAQMCLEMAHRAI-IJXZTRCJSA-R			2
spontc23576_c0	spontc23576	C26H30N10O9	0	Nc1nc2c(c(=O)[nH]1)N1CN(C(C=CC(=O)C(=O)NC(CCC(=O)O)C(=O)O)=CC3N[C@H](C(=O)O)Cc4[nH]cnc43)CC1CN2	UZKJOHYBTAIQHA-FHRWCILYSA-N			2
spontc11378_c0	spontc11378	C9H14N2O7	0	O=C1NC(O)C=CN1C(=O)C(O)C(O)C(O)CO	MPZNASAAUSPOQB-UHFFFAOYSA-N			2
spontc21791_c0	spontc21791	C33H35N8O13P	0	Cc1ncc(COP(=O)(O)O)c(C=Nc2nc3c(c(=O)[nH]2)N(c2cc(O)ccc2O)C(CNc2ccc(C(=O)NC(CCC(=O)O)C(=O)O)cc2)CN3)c1O	JMQKPRKRBCOPJY-UHFFFAOYSA-N			2
spontc7591_c0	spontc7591	C10H15N2O6PS	-2	Cc1nc(O)c(COP(=O)([O-])O)c(C2NCCS2)c1[O-]	XEHJNUBAHVGSOY-UHFFFAOYSA-L			2
spontc13155_c0	spontc13155	C12H18N2O5	0	NCCCCC(C(=O)O)N(O)c1ccc(O)c(O)c1	WKMQYXWSJLOQKP-UHFFFAOYSA-N			2
spontc14911_c0	spontc14911	C39H56N10O15	0	CCCCCC1OC(O)CC1NC1(NCC2CNc3nc(N)[nH]c(=O)c3N2C=O)C=CC(C(=O)NC(CCC(=O)NC(CCC(=O)NC(CCC(=O)O)C(=O)O)C(=O)O)C(=O)O)=CC1	IKRGAGYSXQZHHL-UHFFFAOYSA-N			2
spontc12046_c0	spontc12046	C36H44N10O15S	-4	O=C([O-])CCC(NC(=O)CCC(NC(=O)CCC(NC(=O)c1ccc(NCC2CNc3nc4ncccn4c(=O)c3N2C(O)N[C@@H](CS)C(=O)O)cc1)C(=O)[O-])C(=O)[O-])C(=O)[O-]	SPVGXXORQSOMSY-JSIIDZNGSA-J			2
spontc10303_c0	spontc10303	C32H64N4O34P6S2	0	CC(C)(COP(=O)(O)OP(=O)(O)OCC1OC(O)C(O)C1OP(=O)(O)O)C(O)C(O)=NCCC(O)=NCCSSCCN=C(O)CCN=C(O)C(O)C(C)(C)COP(=O)(O)OP(=O)(O)OCC1OC(O)C(O)C1OP(=O)(O)O	FWWDTHFFHMGAEL-UHFFFAOYSA-N			2
spontc4321_c0	spontc4321	C11H20NO11P	0	CC(=O)C(O)CC(=O)NC1C(O)OC(COP(=O)(O)O)C(O)C1O	GVNNMLJIPWXKRW-UHFFFAOYSA-N			2
spontc13339_c0	spontc13339	C14H25N3O6	0	CCC(C)C(NC=CC(O)N[C@@H](CCC(N)=O)C(=O)O)C(=O)O	PGYROZPWFUCQSP-UMQNOINZSA-N			2
spontc10400_c0	spontc10400	C21H27N5O8S	0	NC(C(=O)O)C(N[C@@H](CCC(O)=N[C@@H](CS)C(O)=NCC(=O)O)C(=O)O)c1c[nH]c2ccccc12	DKOAFQFOWKXTTC-DIOPXHOYSA-N			2
spontc21328_c0	spontc21328	C25H34N7O19P3	-3	CC(=O)C(O)N(C)c1ncnc2c1ncn2C1OC(COP(=O)([O-])OP(=O)(O)OCC2OC([n+]3cccc(C(=N)[O-])c3)C(O)C2O)C(O)C1OP(=O)([O-])[O-]	RBVMYBBHANQHOY-UHFFFAOYSA-K			2
spontc15688_c0	spontc15688	C16H28N2O18P2	1	C[N+](C=CC(=N)O)(C(=O)O)C1OC(COP(=O)(O)OP(=O)(O)OC2OC(C(O)CO)C(O)C2O)C(O)C1O	GGNATASNNPHSNJ-UHFFFAOYSA-O			2
spontc1958_c0	spontc1958	C9H20N4O5	0	N=C(N)NCCCC(CO)(NC(O)CO)C(=O)O	VSCAWZORIXOFRD-UHFFFAOYSA-N			2
spontc20003_c0	spontc20003	C11H16N6O4	0	NC(=O)N1CN=C(N)c2ncn(C3CC(O)C(CO)O3)c21	NOUXHSJDKUKCBK-UHFFFAOYSA-N			2
spontc23656_c0	spontc23656	C54H75N16O30P3S	0	CC(=O)C(O)Nc1ncnc2c1ncn2[C@@H]1O[C@H](COP(=O)(O)OP(=O)(O)OCC(C)(C)[C@@H](O)C(=O)NCCC(=O)NCCSC(=O)CCC(N=C(O)CCC(N=C(O)CCC(NC(=O)c2ccc(N(C=O)CC3CNc4[nH]c(=N)nc(O)c4N3)cc2)C(=O)O)C(=O)O)C(=O)O)[C@@H](OP(=O)(O)O)[C@H]1O	DLFPNWGCJKJAKR-DRIUFAJYSA-N			2
spontc7228_c0	spontc7228	C14H24N3O12PS	0	CC(SC[C@H](N=C(O)CC[C@H](N)C(=O)O)C(O)=NCC(=O)O)C(OP(=O)(O)O)C(=O)O	XKZQVPLAZNBHDG-XTOKUROSSA-N			2
spontc3934_c0	spontc3934	C9H15NO6S	0	CC(O)SC[C@H](NC(=O)CCC(=O)O)C(=O)O	VSDVDFGEBDIVEX-GDVGLLTNSA-N			2
spontc7928_c0	spontc7928	C22H29N7O9S	0	NC(CCSCC1OC(n2cnc3c(NC=CC=N[C@@H](CCC(=O)O)C(=O)O)ncnc32)C(O)C1O)C(=O)O	MSJHSIAEKUQCPW-SJLWZUDVSA-N			2
spontc14428_c0	spontc14428	C13H17N5O5	0	NC(=O)CC[C@H](N=CC1NC(C(=O)O)Cc2[nH]cnc21)C(=O)O	BTRXZEFBBLQLJW-GVWIPJJGSA-N			2
spontc12321_c0	spontc12321	C36H56N7O20P3S	-4	CCCCCC1OC(O)CC1N(c1cc(O)ccc1O)c1ncnc2c1ncn2C1OC(COP(=O)(O)OP(=O)(O)OCC(C)(C)C(O)C([O-])=NCCC([O-])=NCCS)C(OP(=O)([O-])[O-])C1O	DCAHNDRRKIYWFC-UHFFFAOYSA-J			2
spontc7886_c0	spontc7886	C41H57N11O21	-4	N=c1nc([O-])c2c([nH]1)NCC(CN(c1ccc(C(=O)NC(CCC([O-])=NC(CCC([O-])=NC(CCC(=O)[O-])C(=O)O)C(=O)O)C(=O)O)cc1)C(O)NC(=O)CC[C@H](NCC1(O)OC[C@@H](O)[C@@H](O)[C@@H]1O)C(=O)O)N2	DOXRKHMUFCFSPF-OAQKLZAZSA-J			2
spontc11454_c0	spontc11454	C6H8N6O	0	NC(=O)N1CN=C2NC=NC(N)=C21	WGLXDNZUCDSILE-UHFFFAOYSA-N			2
spontc14545_c0	spontc14545	C31H48N9O20P3S	-4	CC(=O)SCCN=C([O-])CCN=C([O-])C(O)C(C)(C)COP(=O)(O)OP(=O)(O)OCC1OC(n2cnc3c(NC=CC=NC(=O)CC[C@H](N)C(=O)O)ncnc32)C(O)C1OP(=O)([O-])[O-]	FEJQUIPOHMUALK-RPTPVAKWSA-J			2
spontc24082_c0	spontc24082	C13H17N6O9P	0	CC(=O)N(C(N)=O)c1ncnc2c1ncn2C1OC(COP(=O)(O)O)C(O)C1O	CDKUKEMIVCIOMY-UHFFFAOYSA-N			2
spontc4519_c0	spontc4519	C34H57N8O21P3S	0	CCCCCC1OC(O)CC1Nc1ncnc2c1ncn2[C@@H]1O[C@H](COP(=O)(O)OP(=O)(O)OCC(C)(C)[C@@H](O)C(=O)NCCC(=O)NCCSC(=O)C(N)CC(=O)O)[C@@H](OP(=O)(O)O)[C@H]1O	MOIJMWRZDUQJIP-PKMMUYATSA-N			2
spontc21315_c0	spontc21315	C15H27N3O5S2	0	N=C(O)CCCCC(CCS)SC(O)C=NC(=O)CC[C@H](N)C(=O)O	TVMIOESTFLTTTI-CVZZAPKMSA-N			2
spontc13953_c0	spontc13953	C30H44N6O17P2	-2	CCCCCC1OC(O)CC1Nc1ncnc2c1ncn2C1OC(COP(=O)(O)OP(=O)([O-])OCC2OC(N3C=CCC(C(=O)[O-])=C3)C(O)C2O)C(O)C1O	VFUPTBPEJBCGHT-UHFFFAOYSA-L			2
spontc22315_c0	spontc22315	C30H52N9O19P3S	0	CC(=O)C(O)NCCCCC(N)C(=O)SCCNC(=O)CCNC(=O)[C@H](O)C(C)(C)COP(=O)(O)OP(=O)(O)OC[C@H]1O[C@@H](n2cnc3c(N)ncnc32)[C@H](O)[C@@H]1OP(=O)(O)O	GRDDJQYPHRUZFV-GRNNFXKESA-N			2
spontc15951_c0	spontc15951	C6H13NO5	0	O=C(O)C(CCO)NC(O)CO	UYKWIWOWRIOAPB-UHFFFAOYSA-N			2
spontc3100_c0	spontc3100	C9H18N2O6S2	0	N[C@@H](CSSCCC(NC(O)CO)C(=O)O)C(=O)O	YNRCTADYPFQZLQ-VTSJMVTISA-N			2
spontc2115_c0	spontc2115	C22H26N4O10	0	Nc1ccc(C(=O)NC(CCC(=O)NC2CCC(=O)N(C(CCC(=O)O)C(=O)O)C2=O)C(=O)O)cc1	GAJWCGXTCBZMQK-UHFFFAOYSA-N			2
spontc4508_c0	spontc4508	C44H59N14O23P3S	0	CC(=O)C=Nc1ncnc2c1ncn2[C@@H]1O[C@H](COP(=O)(O)OP(=O)(O)OCC(C)(C)[C@@H](O)C(=O)NCCC(=O)NCCSC(=O)C(CCC(=O)O)NC(=O)c2ccc(NCC3CNc4[nH]c(=N)nc(O)c4N3C=O)cc2)[C@@H](OP(=O)(O)O)[C@H]1O	WKLPGPBVKMDPIT-ONYCNDCLSA-N			2
spontc19423_c0	spontc19423	C13H19N5O5S	1	C[SH+]CC1OC(n2cnc3c(NC(O)CO)ncnc32)C(O)C1O	XNCXTMHGMXZCAC-UHFFFAOYSA-O			2
spontc13950_c0	spontc13950	C24H39N8O18P3S	-4	CC(C)(COP(=O)(O)OP(=O)(O)OCC1OC(n2cnc3c(N)ncnc32)C(O)C1OP(=O)([O-])[O-])C(O)C([O-])=NCCC([O-])=NCCSC(=O)N=CCO	SBTDQBIDPPJCJR-UHFFFAOYSA-J			2
spontc20964_c0	spontc20964	C11H18N4O5	1	[NH3+]C(CCCNC1=NC(O)C(O)N1C=CC=O)C(=O)O	DOWMRYOXDUGCHC-UHFFFAOYSA-O			2
spontc4661_c0	spontc4661	C21H30N8O9S	0	NC(CCSCC1OC(n2cnc3c(NC(O)C=NC(=O)CC[C@H](N)C(=O)O)ncnc32)C(O)C1O)C(=O)O	PAUOENSGWMNWIM-UYGNLYSPSA-N			2
spontc7445_c0	spontc7445	C11H19N3O8	0	N[C@@H](CCC(=O)NC(O)NC(CCC(=O)O)C(=O)O)C(=O)O	RHXNNQVBDGKDDO-FZRNJTOHSA-N			2
spontc15840_c0	spontc15840	C7H12N2O7	-1	O=C([O-])CC(NC(=O)NC(O)CO)C(=O)O	YHWZFJDUTYNCNR-UHFFFAOYSA-M			2
spontc24121_c0	spontc24121	C14H22N2O15P2	1	O=C(O)C1C=[N+](C2OC(COP(=O)(O)O)C(O)C2O)C=CC1NC(=O)[C@H](O)COP(=O)(O)O	NESKEOVYCNCDKD-ILRNKZKFSA-O			2
spontc5274_c0	spontc5274	C30H35N9O18P2	1	CC(=O)C=Nc1ncnc2c1[nH]c[n+]2C1OC(COP(=O)(O)OP(=O)(O)OCC(O)C(O)C(O)Cn2c3nc(=O)nc(O)c-3nc(C=C(C)C(C)=O)c2C=O)C(O)C1O	ZVMKKIDKYHKMOF-UHFFFAOYSA-O			2
spontc6648_c0	spontc6648	C29H36N8O18P2	-1	N=C([O-])c1ccc[n+](C2OC(COP(=O)(O)OP(=O)([O-])OCC3OC(n4cnc5c(NC=CC=N[C@@H](CCC(=O)O)C(=O)O)ncnc54)C(O)C3O)C(O)C2O)c1	KATDMXLUJMHIJI-LWWNMMOCSA-M			2
spontc19838_c0	spontc19838	C12H20N4O8	1	[NH3+]C(CCCNC1=NC(O)C(O)N1C(CC(=O)O)C(=O)O)C(=O)O	SUOLYOHIPSWZIP-UHFFFAOYSA-O			2
spontc1506_c0	spontc1506	C23H30N6O18P2	-3	Nc1ncnc2c1ncn2C1OC(COP(=O)([O-])OP(=O)([O-])OCC2OC(N3C=C(C(=O)[O-])C(C(O)C=O)C=C3O)C(O)C2O)C(O)C1O	NSNSUHDEHLHVOE-UHFFFAOYSA-K			2
spontc7516_c0	spontc7516	C15H22N6O10P2S	-4	O=P([O-])([O-])OCC1OC(n2cnc3c(NC=CC4NCCS4)ncnc32)C(O)C1OP(=O)([O-])[O-]	MEGYBZZIAPIUFD-UHFFFAOYSA-J			2
spontc18789_c0	spontc18789	C42H51N9O20	-4	O=CN1c2c(nc(NCC3(O)OC[C@@H](O)[C@@H](O)[C@@H]3O)[nH]c2=O)NCC1CNc1ccc(C(=O)NC(CCC(=O)NC(CCC(=O)N(c2cc(O)ccc2O)C(CCC(=O)[O-])C(=O)[O-])C(=O)[O-])C(=O)[O-])cc1	ATXUHEKPMDYJRR-XFSRFXIDSA-J			2
spontc23639_c0	spontc23639	C18H23N5O14P2	-2	O=P([O-])([O-])OP(=O)(O)OCC1OC(n2cnc3c(N(c4ccc(O)c(O)c4)C(O)CO)ncnc32)C(O)C1O	XKAOVXLZEMANLS-UHFFFAOYSA-L			2
spontc12449_c0	spontc12449	C20H26N6O7S	0	NC(CCSCC1OC(n2cnc3c2NCN=C3Nc2cccc(O)c2O)C(O)C1O)C(=O)O	YFDKRPIXQJZVEU-UHFFFAOYSA-N			2
spontc19648_c0	spontc19648	C15H22N2O13P2S	0	Cc1ncc(COP(=O)(O)O)c(C=NC(CCSC(=O)[C@H](O)COP(=O)(O)O)C(=O)O)c1O	RLDSYBYUSYENJR-PIJUOVFKSA-N			2
spontc2508_c0	spontc2508	C17H27N7O15P2	-4	NC(=O)CC[C@H](NC(O)C(O)Nc1ncnc2c1ncn2C1OC(COP(=O)([O-])[O-])C(OP(=O)([O-])[O-])C1O)C(=O)O	WEGMKTAXRWFZAO-NGVWCHBASA-J			2
spontc6433_c0	spontc6433	C25H30N8O11	0	Nc1nc2c(c(=O)[nH]1)N1CN(C(C=CC(=O)C(=O)NC(CCC(=O)O)C(=O)O)=CC=N[C@@H](CCC(=O)O)C(=O)O)CC1CN2	DRWRVZHLGHUVEX-SLTAFYQDSA-N			2
spontc15679_c0	spontc15679	C14H17N3O5S	0	NC(CC1=CNC(=O)C1=CC=CC1N[C@H](C(=O)O)CS1)C(=O)O	QGPYSNANLBYMMR-YVNMAJEFSA-N			2
spontc2511_c0	spontc2511	C6H10N2O6	0	O=CC(O)NC(=O)NC(CO)C(=O)O	KMEBHNAQEWYNRY-UHFFFAOYSA-N			2
spontc2689_c0	spontc2689	C24H25N7O8	0	O=C(O)CCC(=O)Nc1nc2c(c(=O)[nH]1)N1CN(c3ccc(C(=O)N4C(=O)CCC4C(=O)O)cc3)CC1CN2	LMBFSVUQWFBPKT-UHFFFAOYSA-N			2
spontc20750_c0	spontc20750	C27H34N7O20P3	-4	N=C([O-])C1=CN(C(=O)C(O)C(O)C(O)COP(=O)([O-])OP(=O)(O)OCC2OC(n3cnc4c(Nc5cccc(O)c5O)ncnc43)C(OP(=O)([O-])[O-])C2O)C=CC1	TYDIZNKURFOJNG-UHFFFAOYSA-J			2
spontc6369_c0	spontc6369	C22H29N5O17P2	0	O=P(O)(OC[C@H]1O[C@@H](n2cnc3c(Nc4cccc(O)c4O)ncnc32)[C@H](O)[C@@H]1O)OP(=O)(O)OC1OC(CO)C(O)C(O)C1O	RAUXFVJEBZPYRC-ZDHDRXBVSA-N			2
spontc11335_c0	spontc11335	C17H31N2O10P	-2	CCCCCC1OC(O)CC1NC(=O)CC[C@H](N=CC(O)COP(=O)([O-])[O-])C(=O)O	CZZVSLXSXYJJHF-WBNCRLLSSA-L			2
spontc5531_c0	spontc5531	C9H20N2O5	0	NC(CO)(CCCCNC(O)CO)C(=O)O	AHIZXLQNKYKLQE-UHFFFAOYSA-N			2
spontc17572_c0	spontc17572	C24H32N7O21P3	1	CC(=O)C(O)Nc1ncnc2c1ncn2C1OC(COP(=O)(O)OP(=O)(O)OCC2OC([N+](C=O)=CC(=CC=O)C(=N)O)C(O)C2O)C(O)C1OP(=O)(O)O	CMWUHZYZQWIZRC-UHFFFAOYSA-O			2
spontc6156_c0	spontc6156	C13H17N5O12P2	-2	CC(=O)C=Nc1nc(O)nc2c1ncn2C1OC(COP(=O)(O)OP(=O)([O-])[O-])C(O)C1O	QKDOVPUKAAAURC-UHFFFAOYSA-L			2
spontc4628_c0	spontc4628	C30H35N9O13	0	Nc1nc2c(c(=O)[nH]1)N(C=O)C(CNc1ccc(C(=O)NC(CCC(=O)NC(CCC(=O)N3C(=O)CCC3C(=O)O)C(=O)O)C(=O)O)cc1)C(O)N2	ODHDHEPJFHFDMY-UHFFFAOYSA-N			2
spontc16702_c0	spontc16702	C17H38N6O5	4	NC(=O)CC[C@H](NC(O)C(O)[NH+](CCC[NH3+])CCCC[NH2+]CCC[NH3+])C(=O)O	OGNATJJSRLSKQL-JEYLPNPQSA-R			2
spontc8013_c0	spontc8013	C29H50N9O17P3S	0	CC=Nc1ncnc2c1ncn2[C@@H]1O[C@H](COP(=O)(O)OP(=O)(O)OCC(C)(C)[C@@H](O)C(=O)NCCC(=O)NCCSC(=O)C(N)CCCCN)[C@@H](OP(=O)(O)O)[C@H]1O	BOTCCTXEQCGDRL-PMDCUQHOSA-N			2
spontc5643_c0	spontc5643	C19H32N6O9	0	CC(NC(=O)C(C)NC(=O)C(C)NC(=O)C(C)NC(O)C=N[C@@H](CCC(N)=O)C(=O)O)C(=O)O	OENBGSRBPJJEGL-WMJKOLINSA-N			2
spontc10711_c0	spontc10711	C8H13NO5S	0	CC(=O)C(O)CC(=O)SCC(N)C(=O)O	FADUYYWXGCFIRY-UHFFFAOYSA-N			2
spontc2438_c0	spontc2438	C31H31N7O10	0	O=C(O)CCC(NC(=O)c1ccc(N(CC2CNc3nc(Nc4cccc(O)c4O)[nH]c(=O)c3N2)c2cc(O)ccc2O)cc1)C(=O)O	INCVQTPUNDARHX-UHFFFAOYSA-N			2
spontc23999_c0	spontc23999	C27H40N7O21P3S	-4	CC(C)(COP(=O)(O)OP(=O)(O)OCC1OC(n2cnc3c(Nc4cccc(O)c4O)ncnc32)C(O)C1OP(=O)([O-])[O-])C(O)C([O-])=NCCC([O-])=NCCS(=O)(=O)O	INBNDXARNJHGPU-UHFFFAOYSA-J			2
spontc8442_c0	spontc8442	C20H33N7O17P2	1	Nc1ncnc2c1[nH]c[n+]2C1OC(COP(=O)(O)OP(=O)(O)OCC(O)C(O)C(O)C(O)NC(=O)CC[C@H](N)C(=O)O)C(O)C1O	SWZHRPKYTVXWSY-GAIZWVCXSA-O			2
spontc20517_c0	spontc20517	C30H33N9O12	1	Nc1nc2c(c(=O)[nH]1)[N+]1=CN(c3ccc(C(=O)NC(CC(O)C(=O)NC(CCC(=O)N4C(=O)CCC4C(=O)O)C(=O)O)C(=O)O)cc3)CC1CN2	QVAMMYCMPUETSY-UHFFFAOYSA-O			2
spontc19754_c0	spontc19754	C16H32N4O5	4	[NH3+]CCC[NH+](CCCC[NH+](CCC[NH3+])C(O)C=O)C(=O)CCC(=O)O	XKPIVMARHZRHHD-UHFFFAOYSA-R			2
spontc19318_c0	spontc19318	C27H31N7O10	0	O=C(O)CCC(C(=O)O)N(C(=O)c1ccc(NCC2CNc3nc(NC(O)CO)[nH]c(=O)c3N2)cc1)c1cc(O)ccc1O	QAEBAPPVRWUFEQ-UHFFFAOYSA-N			2
spontc22698_c0	spontc22698	C24H33N6O21P3	1	O=C(O)c1ccc[n+](C2OC(COP(=O)(O)OP(=O)(O)OCC3OC(N4C=NC5C(NC(=O)[C@H](O)COP(=O)(O)O)=NC=NC54)C(O)C3O)C(O)C2O)c1	HZCOVWYQBATWPZ-MGAWHXLVSA-O			2
spontc10271_c0	spontc10271	C15H20N6O14P2	-2	NC(=O)N(c1ncnc2c1ncn2C1CC(O)C(COP(=O)(O)OP(=O)([O-])[O-])O1)C(CC(=O)O)C(=O)O	HZZMUURCUQDLHG-UHFFFAOYSA-L			2
spontc13509_c0	spontc13509	C17H30N3O15PS	-2	CC(=O)N[C@@H](CCC(O)=N[C@@H](CSC(O)C(O)C(O)C(O)COP(=O)([O-])[O-])C(O)=NCC(=O)O)C(=O)O	HNASVAHINPKRRC-SOOXOKCQSA-L			2
spontc10665_c0	spontc10665	C8H13N3O5	0	N=C(O)CCC(NC(=O)N=CCO)C(=O)O	HQGQVWJGMPAIME-UHFFFAOYSA-N			2
spontc5992_c0	spontc5992	C10H17NO4S2	0	N=C(O)CCCCC(CCS)SC(=O)C(=O)O	ZPIFGUAZPXLBOE-UHFFFAOYSA-N			2
spontc19901_c0	spontc19901	C18H27N4O13PS	-2	Cc1nc(O)c(COP(=O)([O-])O)c(C(O)SC[C@H](N=C(O)CC[C@H](N)C(=O)O)C(O)=NCC(=O)O)c1[O-]	SQJIBHNRFAAJFM-SKHBRDHGSA-L			2
spontc8135_c0	spontc8135	C12H22N2O10	-1	O=C(CC[C@H](NCC1(O)OC[C@@H](O)[C@@H](O)[C@@H]1O)C(=O)O)NC([O-])O	AISBJOTUTPVHJF-ZPZPQZRYSA-N			2
spontc14668_c0	spontc14668	C24H36N4O12	0	CC(NC(=O)C(C)NC(=O)C(C)N(C(=O)C(C)NCC1(O)OC[C@@H](O)[C@@H](O)[C@@H]1O)c1ccc(O)c(O)c1)C(=O)O	QTNUNGIFYGHOLQ-ZGQJQYBLSA-N			2
spontc1457_c0	spontc1457	C10H17N2O9P	-2	CC(=O)NC(=O)CC[C@H](N=CC(O)COP(=O)([O-])[O-])C(=O)O	ITBBVBGRASJZCN-MQWKRIRWSA-L			2
spontc9662_c0	spontc9662	C14H20N3O8P	-2	CN[C@@H](CCC(=O)N=Cc1c(COP(=O)([O-])O)cnc(C)c1[O-])C(=O)O	QLBGTVKERGRATJ-NSHDSACASA-L			2
spontc19049_c0	spontc19049	C11H9N5O3	0	NC12N=CN(c3ccc(O)c(O)c3)C3=NC=NC31O2	DCWWQKOPWYEEJE-UHFFFAOYSA-N			2
spontc16689_c0	spontc16689	C16H21N5O12P2	0	NC1=NCN(c2cc(O)ccc2O)c2c1ncn2C1OC(COP(=O)(O)OP(=O)(O)O)C(O)C1O	OMDBVCQXIKHWEM-UHFFFAOYSA-N			2
spontc14470_c0	spontc14470	C33H54N6O9S	1	CCCCCC1OC(O)CC1Nc1ncnc2c1ncn2C1OC(C[S+](C)CCC(NC2CC(O)OC2CCCCC)C(=O)O)C(O)C1O	BCNAYHSRDJQETK-UHFFFAOYSA-O			2
spontc4566_c0	spontc4566	C10H20NO12PS	-2	O=C(CO)SC[C@H](NC(O)C(O)C(O)C(O)COP(=O)([O-])[O-])C(=O)O	HKDJYDOHLURBBP-BOQPWGGZSA-L			2
spontc9819_c0	spontc9819	C14H21N3O9S	-1	O=CC=CN[C@@H](CCC(O)=N[C@@H](CSC([O-])O)C(O)=NCC(=O)O)C(=O)O	KZRAOICHELMDQN-SURUFBRLSA-N			2
spontc9209_c0	spontc9209	C12H15N2O10P	-1	Cc1nc(O)c(COP(=O)(O)O)c(C=NC(CC(=O)[O-])C(=O)O)c1O	WMARAKVFSGCIDB-UHFFFAOYSA-M			2
spontc22634_c0	spontc22634	C14H20N4O4	0	CC(C)C(NC=CC1N[C@H](C(=O)O)Cc2[nH]cnc21)C(=O)O	UPTXRDYDVGTWAJ-JZQLECPJSA-N			2
spontc12349_c0	spontc12349	C43H59N14O22P3S	0	CC(C)(COP(=O)(O)OP(=O)(O)OC[C@H]1O[C@@H](n2cnc3c(N=CCO)ncnc32)[C@H](O)[C@@H]1OP(=O)(O)O)[C@@H](O)C(=O)NCCC(=O)NCCSC(=O)CCC(NC(=O)c1ccc(N2CC3CNc4nc(N)[nH]c(=O)c4N3C2)cc1)C(=O)O	XZSFUEVBKSIWJZ-YPSKGTQCSA-N			2
spontc16189_c0	spontc16189	C7H12N2O5	-1	CN(C(N)=O)C(CCC(=O)[O-])C(=O)O	VTPGHEAAILXRMI-UHFFFAOYSA-M			2
spontc5825_c0	spontc5825	C15H32N4O3	4	C[NH+](CCC[NH3+])CCCC[NH+](CCC[NH3+])C(=O)CCC(=O)O	GZTCMOLUQZXDDS-UHFFFAOYSA-R			2
spontc15476_c0	spontc15476	C29H48N8O25P4S	0	CC(C)(COP(=O)(O)OP(=O)(O)OC[C@H]1O[C@@H](n2cnc3c(NC(=O)[C@H](O)COP(=O)(O)O)ncnc32)[C@H](O)[C@@H]1OP(=O)(O)O)[C@@H](O)C(=O)NCCC(=O)NCCSC(=O)C(N)CCC(=O)O	VCECFIFPZAPEBP-XOANPFKESA-N			2
spontc23164_c0	spontc23164	C12H15N3O3	0	NC(=O)N1C=C(CC(N)C(=O)O)C2CC=CC=C21	VALKDTAWLGMGJF-UHFFFAOYSA-N			2
spontc22022_c0	spontc22022	C27H35N9O11	-2	N=c1nc([O-])c2c([nH]1)NCC(CNc1ccc(C(=O)NC(CCC(=O)[O-])C(=O)O)cc1)N2C(O)N[C@@H](CCC(=O)N=CCO)C(=O)O	LXCYJFWTXMWNPC-PLHIQKJCSA-L			2
spontc10929_c0	spontc10929	C26H39N9O19P2	0	N=C(O)C(=CN(C=O)C1OC(COP(=O)(O)OP(=O)(O)OCC2OC(n3cnc4c(N)ncnc43)C(O)C2O)C(O)C1O)CC(O)N[C@@H](CCC(N)=O)C(=O)O	QXYOKBTYDIIBNY-ZZWVAYHWSA-N			2
spontc21301_c0	spontc21301	C9H17N5O5	1	NC(=O)N(CCCC([NH3+])C(=O)O)C1=NC(O)C(O)N1	QRHUYCDWBRJSLU-UHFFFAOYSA-O			2
spontc17055_c0	spontc17055	C30H47N8O22P3S	0	CC(C)(COP(=O)(O)OP(=O)(O)OC[C@H]1O[C@@H](n2cnc3c(NC(=O)CCC(=O)O)ncnc32)[C@H](O)[C@@H]1OP(=O)(O)O)[C@@H](O)C(=O)NCCC(=O)NCCSC(=O)C(N)CCC(=O)O	YTCHZJXAIHOVPA-QAAXOVOTSA-N			2
spontc13074_c0	spontc13074	C27H45N8O20P3S2	-4	CC(C)(COP(=O)(O)OP(=O)(O)OCC1OC(n2cnc3c(NC(CC(=O)O)C(=O)O)ncnc32)C(O)C1OP(=O)([O-])[O-])C(O)C([O-])=NCCC([O-])=NCCSSCCN	CTSCPWXYWOPMGY-UHFFFAOYSA-J			2
spontc18636_c0	spontc18636	C26H43N8O20P3S2	-4	CC(C)(COP(=O)(O)OP(=O)(O)OCC1OC(n2cnc3c(N)ncnc32)C(O)C1OP(=O)([O-])[O-])C(O)C([O-])=NCCC([O-])=NCCSSC[C@H](NC(O)C=O)C(=O)O	XNUDASXFBUBYJB-HWZXLCTHSA-J			2
spontc14528_c0	spontc14528	C16H27N4O14PS2	0	N[C@@H](CCC(O)=N[C@@H](CSSCC(NC(=O)[C@H](O)COP(=O)(O)O)C(=O)O)C(O)=NCC(=O)O)C(=O)O	IPQBZNIIERESQC-IVMBQPJMSA-N			2
spontc19440_c0	spontc19440	C38H43N9O15	-4	CC=Nc1nc2c(c(=O)[nH]1)N(C=O)C(CNc1ccc(C(=O)NC(CCC(=O)NC(CCC(=O)NC(CCC(=O)[O-])C(=O)[O-])C(=O)[O-])C(=O)[O-])cc1)CN2c1ccc(O)c(O)c1	LAEDAYAEHDIKEA-UHFFFAOYSA-J			2
spontc8695_c0	spontc8695	C22H26N8O7	1	C[N+](C(N)=O)(C(=O)c1ccc(N2CC3CNc4nc(N)[nH]c(=O)c4N3C2)cc1)C(CCC(=O)O)C(=O)O	HVCHJKIQAOXIEQ-UHFFFAOYSA-O			2
spontc15597_c0	spontc15597	C13H23N3O9	0	CC(O)=NC1C(O)OC(C(O)NC(=O)CC[C@H](N)C(=O)O)C(O)C1O	UGNYEOQKTALQDN-MDXDUHGFSA-N			2
spontc15408_c0	spontc15408	C19H28N4O7	1	CC(N)C(=O)[N+](C)(c1ccc(O)c(O)c1)C(C)C(=O)NC(C)C(=O)NC(C)C(=O)O	DMKNLWUPXZXCGU-UHFFFAOYSA-O			2
spontc18510_c0	spontc18510	C27H32N7O20P3	-3	N=C([O-])c1ccc(O)[n+](C2OC(COP(=O)(O)OP(=O)([O-])OCC3OC(n4cnc5c(Nc6cccc(O)c6O)ncnc54)C(OP(=O)([O-])[O-])C3O)C(O)C2O)c1	CQBQWLAPZBXHMR-UHFFFAOYSA-K			2
spontc20251_c0	spontc20251	C27H34N10O17P2	1	N=C(O)C(=CC=O)C=[N+](C1N[C@H](C(=O)O)Cc2[nH]cnc21)C1OC(COP(=O)(O)OP(=O)(O)OCC2OC(n3cnc4c(N)ncnc43)C(O)C2O)C(O)C1O	CDUYBMHLBLZBQY-DNKHDEGISA-O			2
spontc12220_c0	spontc12220	C16H23NO5S2	0	N=C(O)CCCCC(CCSC(=O)CO)Sc1ccc(O)c(O)c1	CVIBSMYPZSXQLA-UHFFFAOYSA-N			2
spontc8027_c0	spontc8027	C18H36N6O3	4	NC(=O)CC[C@H](N=CC=C[NH+](CCC[NH3+])CCCC[NH2+]CCC[NH3+])C(=O)O	BXLLTWMCHFSOFX-INIZCTEOSA-R			2
spontc3147_c0	spontc3147	C10H19N5O5	1	CC(=O)C(O)NC(=O)NC(=N)NCCCC([NH3+])C(=O)O	ZVALZYBDBLSDJX-UHFFFAOYSA-O			2
spontc13297_c0	spontc13297	C9H15NO7	0	CC(=O)C(O)NC1C(O)OC(C=O)C(O)C1O	STFXRCCACTVRAO-UHFFFAOYSA-N			2
spontc16771_c0	spontc16771	C26H41N8O18P3S	-4	CC=NC(=O)Nc1ncnc2c1ncn2C1OC(COP(=O)(O)OP(=O)(O)OCC(C)(C)C(O)C([O-])=NCCC([O-])=NCCSC(C)=O)C(OP(=O)([O-])[O-])C1O	CKHIPMCRSLNTLO-UHFFFAOYSA-J			2
spontc16723_c0	spontc16723	C16H24N6O8S	0	NC(CCSCC1OC(N2C=NC34OC23N=CN=C4NC(O)CO)C(O)C1O)C(=O)O	XXLDOBIIEVOBPP-UHFFFAOYSA-N			2
spontc13143_c0	spontc13143	C14H21N3O10S	-2	O=C([O-])CC(N[C@@H](CCC(O)=N[C@@H](CS)C(O)=NCC(=O)O)C(=O)O)C(=O)[O-]	DJMPKBWSUHIYKQ-PPSBICQBSA-L			2
spontc21615_c0	spontc21615	C26H34N8O18P2	-2	N=C([O-])C1=CN(C2OC(COP(=O)([O-])OP(=O)(O)OCC3OC(n4cnc5c(NC(=O)NC(=O)CCC(=O)O)ncnc54)C(O)C3O)C(O)C2O)C=CC1	WCYPEHFORKKSBR-UHFFFAOYSA-L			2
spontc2914_c0	spontc2914	C12H24N4O3	0	NCCCNCCCC=NC(=O)CC[C@H](N)C(=O)O	OYGBGCSUJBQXIJ-JTQLQIEISA-N			2
spontc19520_c0	spontc19520	C16H30N2O6S2	0	CCCCCC1OC(O)CC1N[C@@H](CSSCCC(N)C(=O)O)C(=O)O	QNLXBRNGCFUBIP-ADWXRNOKSA-N			2
spontc14296_c0	spontc14296	C16H26N4O10S	0	O=C(O)CN=C(O)[C@H](CS)N=C(O)CC[C@H](NC(O)C=CNC(CO)C(=O)O)C(=O)O	RMCNCPLCVKZDKU-ZSWLNHAKSA-N			2
spontc5533_c0	spontc5533	C19H28N5O13PS	-2	Cc1ncc(COP(=O)([O-])O)c(C(O)SC[C@H](N=C(O)CC[C@H](NC(N)=O)C(=O)O)C(O)=NCC(=O)O)c1[O-]	AUJLHROQQUISEG-QMZNTLOPSA-L			2
spontc7573_c0	spontc7573	C11H20N2O5S	0	CC(C)C(NC(CC=O)SC[C@H](N)C(=O)O)C(=O)O	MQACGMOVPRJZHQ-UEJVZZJDSA-N			2
spontc18220_c0	spontc18220	C38H41N9O16	-3	O=CC(O)Nc1nc2c(c(=O)[nH]1)[N+]1=CN(c3ccc(C(=O)N(c4ccc(O)c(O)c4)C(CCC(=O)NC(CCC(=O)NC(CCC(=O)[O-])C(=O)[O-])C(=O)[O-])C(=O)[O-])cc3)CC1CN2	MVYBZHCASWBUKE-UHFFFAOYSA-K			2
spontc3895_c0	spontc3895	C16H27N5O11S	0	N=C(O)CC(NC(O)C(O)SC[C@H](N=C(O)CC[C@H](N)C(=O)O)C(O)=NCC(=O)O)C(=O)O	CBYSNJPKLJTBJO-HBYISHSDSA-N			2
spontc10205_c0	spontc10205	C23H30N6O16P2	1	O=C(O)C1=C[N+](C2OC(COP(=O)(O)OP(=O)(O)OCC3OC(n4cnc5c(N=CCO)ncnc54)C(O)C3O)C(O)C2O)=CCC1	ATBVQITYHQFXRX-UHFFFAOYSA-O			2
spontc22488_c0	spontc22488	C57H75N16O30P3S	0	CC(C)(COP(=O)(O)OP(=O)(O)OC[C@H]1O[C@@H](n2cnc3c(N)ncnc32)[C@H](O)[C@@H]1OP(=O)(O)O)[C@@H](O)C(=O)NCCC(=O)N(CCSC(=O)C(CCC(O)=NC(CCC(=O)O)C(=O)O)N=C(O)CCC(NC(=O)c1ccc(N(C=O)CC2CNc3[nH]c(=N)nc(O)c3N2)cc1)C(=O)O)c1ccc(O)c(O)c1	LPJDVFQTQZANMJ-YBORJCLQSA-N			2
spontc6166_c0	spontc6166	C23H31N7O9S	1	C[S+](CCC(NC=CC=N[C@@H](CCC(=O)O)C(=O)O)C(=O)O)CC1OC(n2cnc3c(N)ncnc32)C(O)C1O	BJSAILVIOZIXQU-YTSXGHMOSA-O			2
spontc4313_c0	spontc4313	C12H14N2O7	-1	NC(=O)N(c1cccc(O)c1O)C(CCC(=O)[O-])C(=O)O	YEZUVXBQWJTRRU-UHFFFAOYSA-M			2
spontc14036_c0	spontc14036	C30H44N7O20P3S	0	CC(O)C(=O)SCCN(C(=O)CCNC(=O)[C@H](O)C(C)(C)COP(=O)(O)OP(=O)(O)OC[C@H]1O[C@@H](n2cnc3c(N)ncnc32)[C@H](O)[C@@H]1OP(=O)(O)O)c1cc(O)ccc1O	ADBYCQOJQKIOST-CRTQMRQGSA-N			2
spontc18784_c0	spontc18784	C10H19N2O9P	0	CC(C)CC(C(=O)O)N(C(N)=O)C(=O)[C@H](O)COP(=O)(O)O	LYTIQVOQLXESMJ-COBSHVIPSA-N			2
spontc7387_c0	spontc7387	C21H29N3O5	0	CCCCCC1OC(O)CC1N(C(N)=O)C(Cc1c[nH]c2ccccc12)C(=O)O	QXYMSQHYUQSORG-UHFFFAOYSA-N			2
spontc7684_c0	spontc7684	C42H53N9O19P2	-2	CCCCCC1OC(O)CC1N(c1ccc(O)c(O)c1)c1ncnc2c1[nH]c[n+]2C1OC(COP(=O)([O-])OP(=O)([O-])OCC(O)C(O)C(O)Cn2c3nc(=O)nc([O-])c-3nc3cc(C)c(C)cc32)C(O)C1O	ZLYJOPYZFRDRQP-UHFFFAOYSA-L			2
spontc18542_c0	spontc18542	C27H31N7O10	0	O=C(O)CCC(NC(=O)c1ccc(NCC2CNc3nc(N(c4cc(O)ccc4O)C(O)CO)[nH]c(=O)c3N2)cc1)C(=O)O	CIGLISYHRYIDTE-UHFFFAOYSA-N			2
spontc13460_c0	spontc13460	C6H11NO6	0	O=CC(O)NC(CO)(CO)C(=O)O	UQXFWLWJVZEHCF-UHFFFAOYSA-N			2
spontc21772_c0	spontc21772	C16H17NO6S	0	O=C(O)C(CCSc1cc(O)ccc1O)Nc1cccc(O)c1O	COXGOZLNBKTRDK-UHFFFAOYSA-N			2
spontc15969_c0	spontc15969	C26H45N8O19P3S	0	CC(N)C(=O)SCCNC(=O)CCNC(=O)[C@H](O)C(C)(C)COP(=O)(O)OP(=O)(O)OC[C@H]1O[C@@H](n2cnc3c(NC(O)CO)ncnc32)[C@H](O)[C@@H]1OP(=O)(O)O	MWTWGFSXUXWZBN-UBVMHZAESA-N			2
spontc24292_c0	spontc24292	C13H19NO5	0	CC(O)C(Cc1ccccc1)(NC(O)CO)C(=O)O	YXOGXKOMKVLVMS-UHFFFAOYSA-N			2
spontc10461_c0	spontc10461	C20H36N2O6S4	0	CC(=O)SC(CCSSCCC(CC(O)CCC(=N)O)SC(C)=O)CC(O)CCC(=N)O	ZSGUMVMMQQWNLN-UHFFFAOYSA-N			2
spontc1913_c0	spontc1913	C12H11NO4	0	O=C(O)C1=CC=CN(c2ccc(O)c(O)c2)C1	NAVJPVWAOQFABF-UHFFFAOYSA-N			2
spontc23625_c0	spontc23625	C38H43N9O17	-4	O=CN1c2c(nc3n(c2=O)C(O)C(O)N3)NCC1CNc1ccc(C(=O)N(c2cc(O)ccc2O)C(CCC(=O)NC(CCC(=O)NC(CCC(=O)[O-])C(=O)[O-])C(=O)[O-])C(=O)[O-])cc1	UZGHVMREUFKODE-UHFFFAOYSA-J			2
spontc15732_c0	spontc15732	C24H31N6O13PS	1	C[S+](CCC(Nc1cccc(O)c1O)C(=O)O)CC1OC(n2cnc3c(NC(=O)[C@H](O)COP(=O)(O)O)ncnc32)C(O)C1O	SWYUNOXRCNMLMO-VFSNEBBESA-O			2
spontc15443_c0	spontc15443	C31H31N7O10	0	O=C(O)CCC(NC(=O)c1ccc(NCC2CN(c3cc(O)ccc3O)c3nc(Nc4cccc(O)c4O)[nH]c(=O)c3N2)cc1)C(=O)O	RSTPLYWJIKOILZ-UHFFFAOYSA-N			2
spontc15364_c0	spontc15364	C23H27N7O9	0	CC(=O)C(O)Nc1nc2c(c(=O)n1O)N1CN(c3ccc(C(=O)NC(CCC(=O)O)C(=O)O)cc3)CC1CN2	OMAXYYMRWXSRAG-UHFFFAOYSA-N			2
spontc11260_c0	spontc11260	C8H17N2O10PS	-2	NC(=O)N[C@@H](CSC(O)C(O)C(O)COP(=O)([O-])[O-])C(=O)O	RMKDTOXGTHVOHX-MRPJWDAXSA-L			2
spontc18742_c0	spontc18742	C12H19N3O11P2	0	O=CC=CNC1C=CN(C2CC(O)C(COP(=O)(O)OP(=O)(O)O)O2)C(O)=N1	VGARTCZGSJTXMR-UHFFFAOYSA-N			2
spontc6796_c0	spontc6796	C37H42N10O16	-4	NC(=O)N(C(=O)CCC(NC(=O)c1ccc(NCC2CN(c3cc(O)ccc3O)c3nc(N)[nH]c(=O)c3N2C=O)cc1)C(=O)[O-])C(CCC(=O)NC(CCC(=O)[O-])C(=O)[O-])C(=O)[O-]	XRWXFGFIHUBSDC-UHFFFAOYSA-J			2
spontc18816_c0	spontc18816	C10H21N3O3S	0	NCCCC[C@H](NC(=O)C(N)CCS)C(=O)O	LUMVSAQPEQEPDV-MQWKRIRWSA-N			2
spontc18809_c0	spontc18809	C13H28NO8P	0	CCCCCC1OC(O)CC1NCC(O)C(O)COP(=O)(O)O	ZYOGXJGXWVUBKV-UHFFFAOYSA-N			2
spontc14538_c0	spontc14538	C13H20N6O13P2	-2	NC(=O)N(c1ncnc2c1ncn2C1OC(COP(=O)(O)OP(=O)([O-])[O-])C(O)C1O)C(O)CO	NTMPKSLWEZBGFG-UHFFFAOYSA-L			2
spontc9907_c0	spontc9907	C26H44N7O20P3S	-4	CC(=O)C(O)Nc1ncnc2c1ncn2C1OC(COP(=O)(O)OP(=O)(O)OCC(C)(C)C(O)C([O-])=NCCC([O-])=NCCSC(O)CO)C(OP(=O)([O-])[O-])C1O	AIIYEZVCTZZQLQ-UHFFFAOYSA-J			2
spontc20815_c0	spontc20815	C19H33N3O8S	0	CCCCCC(O)C=CC(O)SC[C@H](N=C(O)CC[C@H](N)C(=O)O)C(O)=NCC(=O)O	STCPSANVVXHNJB-CWVKQELPSA-N			2
spontc17132_c0	spontc17132	C30H35N9O13	0	Nc1nc2c(c(=O)[nH]1)N(C=O)C(CNc1ccc(C(=O)NC3CCC(=O)N(C(CCC(=O)NC(CC(O)C(=O)O)C(=O)O)C(=O)O)C3=O)cc1)CN2	GMRZLHDIHAWVKN-UHFFFAOYSA-N			2
spontc2666_c0	spontc2666	C20H36N2O6S4	0	N=C(O)CCCCC(CCS)SSCCC(CCCCC(=N)O)SC(CC(=O)O)C(=O)O	CEIYLDKIPDHDIT-UHFFFAOYSA-N			2
spontc16033_c0	spontc16033	C38H51N11O18	-4	CC(=O)C(O)N[C@@H](CCC(=O)NC(O)N1c2c(nc(N)[nH]c2=O)NCC1CNc1ccc(C(=O)NC(CCC(=O)NC(CCC(=O)NC(CCC(=O)[O-])C(=O)[O-])C(=O)[O-])C(=O)[O-])cc1)C(=O)O	HICFWSMCVAPSPD-BTPTWJDLSA-J			2
spontc21522_c0	spontc21522	C6H13N3O2S	0	NC(=O)NCCC(O)=NCCS	AGBIVCXAEGORBU-UHFFFAOYSA-N			2
spontc9769_c0	spontc9769	C12H15NO6S	0	CC(=O)C(O)N(c1ccc(O)c(O)c1)C(CS)C(=O)O	BULMMWCGADLODT-UHFFFAOYSA-N			2
spontc6704_c0	spontc6704	C27H29N7O9	0	CC(=O)N(c1ccc(O)c(O)c1)c1nc2c(c(=O)[nH]1)NC(CNc1ccc(C(=O)NC(CCC(=O)O)C(=O)O)cc1)CN2	DCRFFRITHVMAMI-UHFFFAOYSA-N			2
spontc14136_c0	spontc14136	C30H36N9O15P	0	Nc1nc2c(c(=O)[nH]1)N(C=O)C(CNc1ccc(C(=O)NC(CCC(=O)NC(CCC(=O)N3C(=O)CCC3C(=O)OP(=O)(O)O)C(=O)O)C(=O)O)cc1)CN2	WLPJCYXDWXNEIS-UHFFFAOYSA-N			2
spontc15780_c0	spontc15780	C21H28N7O17P3	-4	N=C([O-])C1=CN(C(=O)C=C(O)C(O)COP(=O)([O-])OP(=O)(O)OCC2OC(n3cnc4c(N)ncnc43)C(OP(=O)([O-])[O-])C2O)C=CC1	QVGCMSZTTFGIQA-UHFFFAOYSA-J			2
spontc4709_c0	spontc4709	C22H28N6O9S	0	NC(CCSCC1OC(n2cnc3c(N(c4ccc(O)c(O)c4)C(O)CO)ncnc32)C(O)C1O)C(=O)O	CMWHPRZQPHUCGE-UHFFFAOYSA-N			2
spontc6210_c0	spontc6210	C7H13NO4S	0	O=C(O)C(CO)(CCS)N=CCO	DUQBRGWLCVEFAU-UHFFFAOYSA-N			2
spontc11248_c0	spontc11248	C30H51NO4S	0	CC(C)CCCC(C)C1CCC2C(CC3N[C@H](C(=O)O)CS3)C(C3(C)CCC(O)CC3=O)CCC12C	FIMJKWYYAZEPTG-TXPPBWPESA-N			2
spontc18560_c0	spontc18560	C6H11N2O9PS	0	O=NSCC(NC(=O)[C@H](O)COP(=O)(O)O)C(=O)O	GLASJOGYRYIXTG-SRBOSORUSA-N			2
spontc2883_c0	spontc2883	C20H36N4O9S3	0	N=C(O)CCCCC(CCS)SC(O)C(O)N[C@@H](CCC(O)=N[C@@H](CS)C(O)=NCC(=O)O)C(=O)O	HJZVIYTVXKDYEQ-DQGYFCFFSA-N			2
spontc21268_c0	spontc21268	C9H13NO6	0	CC(=O)C=NC1C(O)OC(CO)C(=O)C1O	GEXOECWMCYQPRH-UHFFFAOYSA-N			2
spontc13983_c0	spontc13983	C19H28N4O10S	0	NC(CC(C=CC=O)(CC=O)N[C@@H](CCC(O)=N[C@@H](CS)C(O)=NCC(=O)O)C(=O)O)C(=O)O	FDNIODVSFFMJCC-AKGDUJLNSA-N			2
spontc5549_c0	spontc5549	C27H36N7O23P3	-4	N=C([O-])C1=CN(C2OC(COP(=O)(O)OP(=O)([O-])OCC3OC(n4cnc5c(NC(CC(=O)O)C(=O)O)ncnc54)C(OP(=O)([O-])[O-])C3O)C(O)C2O)C=CC1C(O)C=O	GPVBMQMIZRCNEQ-UHFFFAOYSA-J			2
spontc11215_c0	spontc11215	C18H26N6O9S	0	NC(CCSCC1OC(n2cnc3c2N=CNC3NC(CC(=O)O)C(=O)O)C(O)C1O)C(=O)O	MEYCILFVIZGRNP-UHFFFAOYSA-N			2
spontc13947_c0	spontc13947	C34H42N9O18P	-3	CN(C(=O)CCC(NC(=O)c1ccc(N2C=[N+]3c4c(nc(NC(=O)[C@H](O)COP(=O)(O)O)[nH]c4=O)NCC3C2)cc1)C(=O)[O-])C(CCC(=O)NC(CCC(=O)[O-])C(=O)[O-])C(=O)[O-]	KKYVZYXLZMMEEI-QTTOCAHCSA-K			2
spontc13934_c0	spontc13934	C12H16N6O6	0	O=C(NCC1(O)OC[C@@H](O)[C@@H](O)[C@@H]1O)Nc1nc[nH]c2ncnc1-2	PMMOFXALFSGYMM-PDINSHAUSA-N			2
spontc4121_c0	spontc4121	C19H27N7O8S2	0	NC(CCSCC1OC(n2cnc3c(NC(O)C4N[C@H](C(=O)O)CS4)ncnc32)C(O)C1O)C(=O)O	UCINKDSRNOUHFT-XHPSPKLCSA-N			2
spontc13925_c0	spontc13925	C7H14NO7PS	0	O=P(O)(O)OC1OC(C2NCCS2)C(O)C1O	AUWMGNUKYULFAL-UHFFFAOYSA-N			2
spontc12375_c0	spontc12375	C12H18N2O6S	0	NC(CC(C=O)C(C=CC=O)SC[C@H](N)C(=O)O)C(=O)O	LBBWRLSJAMPCFG-HTEYAMCKSA-N			2
spontc10492_c0	spontc10492	C9H10N2O5S	0	O=CC=CN=CC1(C(=O)O)N[C@H](C(=O)O)CS1	XNAACCUUMOJXRO-AADKRJSRSA-N			2
spontc8105_c0	spontc8105	C8H14N2O5	-1	NC(=O)CC[C@H](NC(O)[CH-]C=O)C(=O)O	GEIDUBLVOBCHEY-DSEUIKHZSA-N			2
spontc2848_c0	spontc2848	C12H23N2O12P	-2	NC(=O)CC[C@H](NC(O)C(=O)CC(O)C(O)C(O)COP(=O)([O-])[O-])C(=O)O	KDVCMRCJMWFFFU-VDWMWSBGSA-L			2
spontc19287_c0	spontc19287	C24H33N8O19P3	-4	CC(=O)N(C(N)=O)c1ncnc2c1ncn2C1OC(COP(=O)(O)OP(=O)([O-])OCC2OC(N3C=CCC(C(=N)[O-])=C3)C(O)C2O)C(O)C1OP(=O)([O-])[O-]	CMKWHPPGQKGRFB-UHFFFAOYSA-J			2
spontc17700_c0	spontc17700	C33H44N10O17S	0	N=c1nc(O)c2c([nH]1)NCC(CN(C=O)C(=O)C=CC(=CC(O)SC[C@H](N)C(=O)O)C(=O)NC(CCC(O)=NC(CCC(O)=NC(CCC(=O)O)C(=O)O)C(=O)O)C(=O)O)N2	OKXHBIOKSGQZJZ-HIPRRPFSSA-N			2
spontc15936_c0	spontc15936	C29H32N6O18P2	1	CC(=O)N(c1ccc(O)c(O)c1)c1ncnc2c1ncn2C1OC(COP(=O)(O)OP(=O)(O)OCC2OC([n+]3cccc(C(=O)O)c3)C(O)C2O)C(O)C1O	VEYDZVIDDZYVHJ-UHFFFAOYSA-O			2
spontc4791_c0	spontc4791	C9H15NO6S	0	CC(=O)C(O)NC(CSC(O)C(C)=O)C(=O)O	DAWFNSLTTKKMBP-UHFFFAOYSA-N			2
spontc10238_c0	spontc10238	C11H21N2O9P	-2	CC(=O)N[C@@H](CCCCNC(=O)C(O)COP(=O)([O-])[O-])C(=O)O	IYJZTZQFZADVNJ-IENPIDJESA-L			2
spontc12795_c0	spontc12795	C26H33N8O22P3	-3	N=C([O-])c1ccc[n+](C2OC(COP(=O)(O)OP(=O)([O-])OCC3OC(n4cnc5c(N(C(N)=O)C(CC(=O)O)C(=O)O)ncnc54)C(OP(=O)([O-])[O-])C3O)C(O)C2O)c1	UKWSNDFTMQIDCW-UHFFFAOYSA-K			2
spontc16874_c0	spontc16874	C16H22N5O15P3	0	N=C1Nc2c(ncn2C2CC(O)C(COP(=O)(O)OP(=O)(O)OP(=O)(O)O)O2)C(O)N1c1ccc(O)c(O)c1	NNCYPXUWYYQEMH-UHFFFAOYSA-N			2
spontc12121_c0	spontc12121	C15H23N3O12S	-1	O=C(O)CN=C(O)[C@H](CSC(CC(=O)O)C(=O)O)N=C(O)CC[C@H](NC([O-])O)C(=O)O	QZQSPHHCPWFGKJ-QCYIUASVSA-N			2
spontc3870_c0	spontc3870	C25H41N7O22P4S	0	CC(C)(COP(=O)(O)OP(=O)(O)OC[C@H]1O[C@@H](n2cnc3c(N=CCO)ncnc32)[C@H](O)[C@@H]1OP(=O)(O)O)[C@@H](O)C(=O)NCCC(=O)NCCSC(=O)COP(=O)(O)O	QSBPVNTZFUVKJJ-CITAKDKDSA-N			2
spontc9372_c0	spontc9372	C31H35N9O11	1	CN(C(=O)c1ccc(N2C=[N+]3c4c(nc(N)[nH]c4=O)NCC3C2)cc1)C1CCC(=O)N(C(CCC(=O)NC(CCC(=O)O)C(=O)O)C(=O)O)C1=O	LSWWWNLSUCTHRM-UHFFFAOYSA-O			2
spontc22249_c0	spontc22249	C30H33N9O12	1	Nc1nc2c(c(=O)[nH]1)[N+]1=CN(c3ccc(C(=O)NC(C(=O)O)C(O)CC(=O)NC(CCC(=O)N4C(=O)CCC4C(=O)O)C(=O)O)cc3)CC1CN2	HKWHTPHTLSLOBK-UHFFFAOYSA-O			2
spontc14877_c0	spontc14877	C12H26N6O3	0	N=C(N)NCCCC(N)C(=O)N[C@@H](CCCCN)C(=O)O	JQFZHHSQMKZLRU-GKAPJAKFSA-N			2
spontc5418_c0	spontc5418	C14H20N2O9	0	NC(CC(C=O)=CC=C(O)C(O)N[C@@H](CCC(=O)O)C(=O)O)C(=O)O	QGNGOGLJUFPVMD-XEVUQIKYSA-N			2
spontc12078_c0	spontc12078	C14H30N4O	0	CC=NCCCNCCCCNCCCNC(C)=O	QVNVSPMSDCXQRP-UHFFFAOYSA-N			2
spontc18280_c0	spontc18280	C47H67N14O27P3S	0	CC(C)(COP(=O)(O)OP(=O)(O)OC[C@H]1O[C@@H](n2cnc3c(NCC4(O)OC[C@@H](O)[C@@H](O)[C@@H]4O)ncnc32)[C@H](O)[C@@H]1OP(=O)(O)O)[C@@H](O)C(=O)NCCC(=O)NCCSC(=O)CCC(NC(=O)c1ccc(NCC2CNc3[nH]c(=N)nc(O)c3N2C=O)cc1)C(=O)O	PUWSOGSAGKGRJH-DFCIWVBISA-N			2
spontc7518_c0	spontc7518	C27H39N9O12S2	0	NC(CCSCC1OC(n2cnc3c(NC(CC=O)SC[C@H](N=C(O)CC[C@H](N)C(=O)O)C(O)=NCC(=O)O)ncnc32)C(O)C1O)C(=O)O	OEZGAXMZLHAFER-CVIILPOHSA-N			2
spontc11963_c0	spontc11963	C8H16N4O5	1	N=C(NCCCC([NH3+])C(=O)O)NC(O)C(=O)O	MEWHDHBCHUIXRK-UHFFFAOYSA-O			2
spontc11036_c0	spontc11036	C37H60N11O23P3S	0	CC(N)C(=O)NC(C)C(=O)NC(C)C(=O)NC(C)C(=O)SCCNC(=O)CCNC(=O)[C@H](O)C(C)(C)COP(=O)(O)OP(=O)(O)OC[C@H]1O[C@@H](n2cnc3c(NC(=O)CCC(=O)O)ncnc32)[C@H](O)[C@@H]1OP(=O)(O)O	DSVXHDNWUMFTIM-KUIBULSGSA-N			2
spontc16105_c0	spontc16105	C26H36N9O21P3	1	N=C(O)C(=O)C=[N+](C=CC=N[C@@H](CCC(N)=O)C(=O)O)C1OC(COP(=O)(O)OP(=O)(O)OCC2OC(n3cnc4c(N)ncnc43)C(OP(=O)(O)O)C2O)C(O)C1O	VHCFUAMKUYQDRS-YDEPOBJXSA-O			2
spontc20865_c0	spontc20865	C36H41N9O14	1	Nc1nc2c(c(=O)[nH]1)[N+]1(c3cc(O)ccc3O)CN(c3ccc(C(=O)NC(CCC(=O)NC(CCC(=O)NC(CCC(=O)O)C(=O)O)C(=O)O)C(=O)O)cc3)CC1CN2	JZLNSMIRLJAKTA-UHFFFAOYSA-O			2
spontc21079_c0	spontc21079	C13H30N4O3	0	CC(=O)C(O)NCCCNCCC(O)CNCCCN	ARZZULHXKABVCA-UHFFFAOYSA-N			2
spontc5810_c0	spontc5810	C13H26N6O7	1	N=C(NCCCC([NH3+])C(=O)O)NC(O)C(O)N[C@@H](CCC(N)=O)C(=O)O	BAZPTEIVAAZMAR-FSVFDIHESA-O			2
spontc7306_c0	spontc7306	C13H24N2O5S	0	CCCCCC1OC(O)CC1NC(=O)NC(CS)C(=O)O	DNAKZDPIONDFGT-UHFFFAOYSA-N			2
spontc18414_c0	spontc18414	C9H15NO7	0	CC(=O)C(O)NC(CO)(CCC(=O)O)C(=O)O	UZBMFTMZLQZVMK-UHFFFAOYSA-N			2
spontc16289_c0	spontc16289	C50H69N15O25S2	-4	Nc1nc2c(c(=O)[nH]1)N(C(O)N[C@@H](CCC(O)=N[C@@H](CSSC[C@H](N=C(O)CC[C@H](N)C(=O)O)C(O)=NCC(=O)O)C(O)=NCC(=O)O)C(=O)O)C(CNc1ccc(C(=O)NC(CCC(=O)NC(CCC(=O)NC(CCC(=O)[O-])C(=O)[O-])C(=O)[O-])C(=O)[O-])cc1)CN2	HOMNRNWUBPJXDP-YWNPBGJJSA-J			2
spontc14946_c0	spontc14946	C30H33N9O13	1	Nc1nc2c(c(=O)[nH]1)[N+]1=CN(C(C=O)=CC=C(C=O)C(=O)NC(CCC(=O)NC(CCC(=O)N3C(=O)CCC3C(=O)O)C(=O)O)C(=O)O)CC1CN2	YFZOZOBTJVMBDN-UHFFFAOYSA-O			2
spontc19161_c0	spontc19161	C24H33N7O5	0	CCCCCC1OC(O)CC1NC(=O)c1ccc(NCC2CNc3nc(N)[nH]c(=O)c3N2C=O)cc1	AVXQAMYAVBUWOJ-UHFFFAOYSA-N			2
spontc4447_c0	spontc4447	C27H41N9O13S2	1	C[S+](CCC(N)C(=O)O)CC1OC(n2cnc3c(NC(O)C(O)SC[C@H](N=C(O)CC[C@H](N)C(=O)O)C(O)=NCC(=O)O)ncnc32)C(O)C1O	UKSIAVBXSITRIG-JDAIIMNHSA-O			2
spontc1554_c0	spontc1554	C14H31N5O3	4	CC(=O)C(O)NC(=O)[NH2+]CCC[NH2+]CCCC[NH2+]CCC[NH3+]	OFCUIUNGCWXASJ-UHFFFAOYSA-R			2
spontc21194_c0	spontc21194	C15H26N3O14PS	-2	O=CC(O)N[C@@H](CCC(O)=N[C@@H](CSC(O)C(O)COP(=O)([O-])[O-])C(O)=NCC(=O)O)C(=O)O	OYCHZUUNUZBBGC-XXAJFHSYSA-L			2
spontc2814_c0	spontc2814	C36H43N9O15	0	O=CN(CC1CNC2=C(N1)C(O)=NC(Nc1cccc(O)c1O)N2)c1ccc(C(=O)NC(CCC(O)=NC(CCC(O)=NC(CCC(=O)O)C(=O)O)C(=O)O)C(=O)O)cc1	ALQITRKBWWVNHE-UHFFFAOYSA-N			2
spontc19562_c0	spontc19562	C35H46N10O17S	-4	Nc1nc2c(c(=O)[nH]1)N(C(O)SC[C@H](NC(O)C=O)C(=O)O)C(CNc1ccc(C(=O)NC(CCC(=O)NC(CCC(=O)NC(CCC(=O)[O-])C(=O)[O-])C(=O)[O-])C(=O)[O-])cc1)CN2	UDWYWQMSRVBAFH-WRQCJVFASA-J			2
spontc12574_c0	spontc12574	C14H19N5O16P2S	-4	O=C(O)CCC(=O)Nc1ncnc2c1ncn2C1OC(COP(=O)([O-])OS(=O)(=O)[O-])C(OP(=O)([O-])[O-])C1O	VOZGMKZCJOPBOR-UHFFFAOYSA-J			2
spontc18157_c0	spontc18157	C6H11NO3	0	CC(=O)C(O)NCCC=O	WQUJMWRYSFPUPT-UHFFFAOYSA-N			2
spontc8970_c0	spontc8970	C5H10NO6P	0	CC=NCC(OP(=O)(O)O)C(=O)O	OKZQXOFGCFFLNV-UHFFFAOYSA-N			2
spontc17688_c0	spontc17688	C31H37N9O12	-2	N=c1nc([O-])c2c([nH]1)NCC(CNc1ccc(C(=O)NC(CCC(=O)[O-])C(=O)O)cc1)N2C(O)N[C@@H](CCC(=O)Nc1cccc(O)c1O)C(=O)O	UNTXDCZGOSZFPU-XJKAYHSCSA-L			2
spontc3660_c0	spontc3660	C28H44N7O22P3S	0	CC(O)C(=O)SCCNC(=O)CCNC(=O)[C@H](O)C(C)(C)COP(=O)(O)OP(=O)(O)OC[C@H]1O[C@@H](n2cnc3c(NC(CC(=O)O)C(=O)O)ncnc32)[C@H](O)[C@@H]1OP(=O)(O)O	CEXDFTYCRJEHSH-QTTLMPKLSA-N			2
spontc16169_c0	spontc16169	C24H31N8O19P3	-3	N=C([O-])c1ccc[n+](C2OC(COP(=O)(O)OP(=O)([O-])OCC3OC(n4cnc5c(NC(=O)N=CCO)ncnc54)C(OP(=O)([O-])[O-])C3O)C(O)C2O)c1	JWIPFYPQUQTJSO-UHFFFAOYSA-K			2
spontc1331_c0	spontc1331	C34H40N10O15	-4	Nc1nc2c(c(=O)[nH]1)N(C=O)C(CNc1ccc(C(=O)NC(CCC(=O)NC(CCC(=O)NC(CCC(=O)[O-])C(=O)[O-])C(=O)[O-])C(=O)[O-])cc1)CN2C(=O)NC=CC=O	URUYIQFLSDSHBR-UHFFFAOYSA-J			2
spontc18075_c0	spontc18075	C15H24N3O7P	0	CNC(CCCCN=Cc1c(COP(=O)(O)O)cnc(C)c1O)C(=O)O	XUXXQKDGZUKYFI-UHFFFAOYSA-N			2
spontc20875_c0	spontc20875	C9H18N4O4	0	CNC(=N)NCCCC(NC(O)C=O)C(=O)O	PGVOHBAMFIANSX-UHFFFAOYSA-N			2
spontc11166_c0	spontc11166	C31H35N9O13	1	Nc1nc2c(c(=O)[nH]1)[N+]1=CN(c3ccc(C(=O)NC4CCC(=O)N(C(CC(C(=O)O)C(O)NC(CCC(=O)O)C(=O)O)C(=O)O)C4=O)cc3)CC1CN2	OUOFLIJVZOZFTN-UHFFFAOYSA-O			2
spontc15421_c0	spontc15421	C33H54N7O19P3S	-4	CCCCCC1OC(O)CC1SCCN=C([O-])CCN=C([O-])C(O)C(C)(C)COP(=O)(O)OP(=O)(O)OCC1OC(n2cnc3c(NC=CC=O)ncnc32)C(O)C1OP(=O)([O-])[O-]	LAMYXBSGVAJZBB-UHFFFAOYSA-J			2
spontc13624_c0	spontc13624	C15H21N7O7	0	N=c1nc(O)c2ncn(C3CC(O)C(C(O)N[C@@H](CCC(N)=O)C(=O)O)O3)c2[nH]1	GRROSFYVNDIFDM-JSZMGCOLSA-N			2
spontc19268_c0	spontc19268	C33H42N10O14	0	CC(=O)C=NC1C=C(NCC2CNc3nc(N)[nH]c(=O)c3N2C=O)C=CC1C(=O)NC(CCC(=O)NC(CCC(=O)NC(CCC(=O)O)C(=O)O)C(=O)O)C(=O)O	AIIAKIVTOYFGRS-UHFFFAOYSA-N			2
spontc3203_c0	spontc3203	C42H56N12O21S	-4	N[C@@H](CCC(O)=N[C@@H](CSC(O)N1c2c(nc3n(c2=O)C(O)C(O)N3)NCC1CNc1ccc(C(=O)NC(CCC(=O)NC(CCC(=O)NC(CCC(=O)[O-])C(=O)[O-])C(=O)[O-])C(=O)[O-])cc1)C(O)=NCC(=O)O)C(=O)O	YBMNHYNYZWLFIP-KTEBSJSVSA-J			2
spontc17808_c0	spontc17808	C20H34O6S4	0	CC(=O)SC(CCCCC(=O)O)CCSSCCC(CCCCC(=O)O)SC(C)=O	AVCJXZUOVJQKCI-UHFFFAOYSA-N			2
spontc21719_c0	spontc21719	C42H45N9O17	-4	Nc1nc2c(c(=O)[nH]1)N(C=O)C(CNc1ccc(C(=O)NC(CCC(=O)N(c3ccc(O)c(O)c3)C(CCC(=O)N(c3cc(O)ccc3O)C(CCC(=O)[O-])C(=O)[O-])C(=O)[O-])C(=O)[O-])cc1)CN2	ADIMRIGJRIFHOM-UHFFFAOYSA-J			2
spontc13613_c0	spontc13613	C32H47N9O23P4S	-4	CC(=O)SCCN=C([O-])CCN=C([O-])C(O)C(C)(C)COP(=O)(O)OP(=O)(O)OCC1OC(n2cnc3c(NC(=O)N=Cc4c(COP(=O)(O)O)cnc(C)c4O)ncnc32)C(O)C1OP(=O)([O-])[O-]	QZRYCXCFFFQOSJ-UHFFFAOYSA-J			2
spontc11217_c0	spontc11217	C15H22N5O17P3	0	O=CC(O)=NC(=O)N(C1CC(O)C(COP(=O)(O)OP(=O)(O)OP(=O)(O)O)O1)C1N[C@H](C(=O)O)Cc2[nH]cnc21	PCCSDHORGFGOTK-JIDFTNCYSA-N			2
spontc15211_c0	spontc15211	C8H10N2O3S	0	O=C(O)C(=O)C=NC=CC1NCCS1	PCNBZPXMWJKPRK-UHFFFAOYSA-N			2
spontc22485_c0	spontc22485	C11H14N6O3S	0	O=C(O)[C@H](CS)NC(O)C=CNc1nc[nH]c2ncnc1-2	MDSDNWANTAXXTI-PKPIPKONSA-N			2
spontc15425_c0	spontc15425	C9H17NO6	0	COC1C(O)C(CO)OC(O)C1N=CCO	PLMXBLIXAUHQQC-UHFFFAOYSA-N			2
spontc17762_c0	spontc17762	C7H13N5O2	1	N=C(NC(N)=O)N1CCCC([NH3+])C1=O	UHUUUGINUBVYNA-UHFFFAOYSA-O			2
spontc12099_c0	spontc12099	C27H32N6O17P2	1	Nc1ncnc2c1ncn2C1OC(COP(=O)(O)OP(=O)(O)OCC2OC([N+]3(c4cc(O)ccc4O)C=C(C(=O)O)C=CC3)C(O)C2O)C(O)C1O	FKSSPKOBMNLDCI-UHFFFAOYSA-O			2
spontc14765_c0	spontc14765	C15H18N3O9P	-2	O=C(O)[C@@H]1Cc2[nH]cnc2C(C(O)COP(=O)([O-])[O-])N1c1ccc(O)c(O)c1	BMSCWSFTQPGUOT-VOALNZTBSA-L			2
spontc11616_c0	spontc11616	C21H40NO11P	0	CCCCCCCCC(=CC(CCCCCCC(=O)OCC(O)COP(=O)(O)O)OO)[N+](=O)[O-]	OXXYHBOYMOAMGB-UHFFFAOYSA-N			2
spontc9764_c0	spontc9764	C19H24N6O7S	0	O=CC=CNC(CCSCC1OC(n2cnc3c(N=CCO)ncnc32)C(O)C1O)C(=O)O	XIYMIHLSFRUWGE-UHFFFAOYSA-N			2
spontc8057_c0	spontc8057	C10H18NO10PS	0	CC(=O)C(O)NC(CCSC(=O)[C@H](O)COP(=O)(O)O)C(=O)O	BOUQCZNJNMTVRU-ZUEIMRROSA-N			2
spontc2550_c0	spontc2550	C16H25N2O13PS	-3	O=C([O-])C1=CN(C2OC(COP(=O)([O-])[O-])C(O)C2O)C=CC1C(O)C(O)N[C@@H](CS)C(=O)O	SQBUAPSUZJWFFR-YSCDQHNMSA-K			2
spontc10017_c0	spontc10017	C11H17NO5	0	CC(=O)C(O)CC(=O)C=NC(C(=O)O)C(C)C	GITNYRQTCUAKNG-UHFFFAOYSA-N			2
spontc4830_c0	spontc4830	C19H30N5O17PS	0	N[C@@H](CCC(O)=N[C@@H](CSC(O)C(O)=NC(=O)N(C=O)C1OC(COP(=O)(O)O)C(O)C1O)C(O)=NCC(=O)O)C(=O)O	FMPNWXBGSSOYIK-VMMQBJHISA-N			2
spontc8028_c0	spontc8028	C6H10N2O3S	-1	CC1(C(=O)[O-])SCCN1C(N)=O	DJYMSDNNXAYHSP-UHFFFAOYSA-M			2
spontc3202_c0	spontc3202	C9H16N2O4S	0	NC(CCCC1N[C@H](C(=O)O)CS1)C(=O)O	MXIWGGUXFIREOE-HUDPQJTASA-N			2
spontc16596_c0	spontc16596	C8H14N2O5S	0	N[C@@H](CSC(O)C=CNCC(=O)O)C(=O)O	UGUBMRXNIYIYER-DSEUIKHZSA-N			2
spontc4618_c0	spontc4618	C29H34N6O19P2	-2	O=C([O-])c1ccc[n+](C2OC(COP(=O)([O-])OP(=O)([O-])OCC3OC(n4cnc5c(N(c6ccc(O)c(O)c6)C(O)CO)ncnc54)C(O)C3O)C(O)C2O)c1	MBLTUCOYGMQLLC-UHFFFAOYSA-L			2
spontc12886_c0	spontc12886	C31H38N10O15	0	NC(=O)N(C=O)c1c(NCC(=O)CNc2ccc(C(=O)NC(CCC(=O)NC(CCC(=O)NC(CCC(=O)O)C(=O)O)C(=O)O)C(=O)O)cc2)nc(N)[nH]c1=O	DIJFVNCDOOSOAB-UHFFFAOYSA-N			2
spontc10844_c0	spontc10844	C16H22N4O7	0	NC(CC1=CNC(=O)C1=CC=CC(O)NC(=O)CC[C@H](N)C(=O)O)C(=O)O	IZCJVRKBPNYMPY-UNXYVOJBSA-N			2
spontc22908_c0	spontc22908	C14H17NO9	0	CC(O)C(C(=O)O)N(c1ccc(O)c(O)c1)C(CC(=O)O)C(=O)O	SBTDNLVXDGBYLA-UHFFFAOYSA-N			2
spontc17296_c0	spontc17296	C17H23N6O11P	-2	O=C(O)CC[C@H](N=CC(O)Nc1ncnc2c1ncn2C1CC(O)C(COP(=O)([O-])[O-])O1)C(=O)O	QVLXAFDISJBWFU-JKJWBTBISA-L			2
spontc20740_c0	spontc20740	C8H13NO4S	0	CC(=O)C=NC(CO)(CCS)C(=O)O	QMBYETDNIZTPBF-UHFFFAOYSA-N			2
spontc1454_c0	spontc1454	C21H24N8O9	0	N=c1nc(O)c(N(C=O)C(N)=O)c(NCC(=O)CNc2ccc(C(=O)NC(CCC(=O)O)C(=O)O)cc2)[nH]1	LQQQHEBLHFSTRG-UHFFFAOYSA-N			2
spontc13709_c0	spontc13709	C13H17NO7	0	CC(O)C(CCC(=O)O)(Nc1cccc(O)c1O)C(=O)O	AIQOKMPXFZXZIA-UHFFFAOYSA-N			2
spontc13688_c0	spontc13688	C10H21N3O4	0	CC(O)C(N)C(=O)NCCCC[C@H](N)C(=O)O	KBBSTKRMTXZXBS-WTIBDHCWSA-N			2
spontc24227_c0	spontc24227	C17H24N6O9	0	NC(=O)N(CC1(O)OC[C@@H](O)[C@@H](O)[C@@H]1O)c1ncnc2c1ncn2C1CC(O)C(CO)O1	QWHLSOSHXIVMEM-GBDHXVKWSA-N			2
spontc8004_c0	spontc8004	C29H49N8O19P3S	0	CCC(C)C(N)C(=O)SCCNC(=O)CCNC(=O)[C@H](O)C(C)(C)COP(=O)(O)OP(=O)(O)OC[C@H]1O[C@@H](n2cnc3c(NC(O)C=O)ncnc32)[C@H](O)[C@@H]1OP(=O)(O)O	XJVSSSXXTTVMFA-MLRXPHGRSA-N			2
spontc2029_c0	spontc2029	C18H22N5O16P3	0	CC(=O)N(c1cc(O)ccc1O)c1ncnc2c1ncn2C1OC(COP(=O)(O)OP(=O)(O)OP(=O)(O)O)C(O)C1O	ZFFPKVDAKRWXLN-UHFFFAOYSA-N			2
spontc18994_c0	spontc18994	C20H24N5O17P3	-3	O=C(O)CCC(=O)N(c1ccc(O)c(O)c1)c1ncnc2c1ncn2C1CC(O)C(COP(=O)([O-])OP(=O)(O)OP(=O)([O-])[O-])O1	WCWIZNIMPYORSG-UHFFFAOYSA-K			2
spontc21710_c0	spontc21710	C12H22NO14PS	-2	O=C(O)CC(N[C@@H](CSC(O)C(O)C(O)C(O)COP(=O)([O-])[O-])C(=O)O)C(=O)O	WRVNPLZUQXVEMQ-OTXHTMDMSA-L			2
spontc18862_c0	spontc18862	C10H17N2O9P	-2	N[C@@H](CCC(=O)N=CC=C(O)C(O)COP(=O)([O-])[O-])C(=O)O	YGUDQCJSFHTSGF-UUEFVBAFSA-L			2
spontc7699_c0	spontc7699	C24H30N8O6S	0	O=C(O)CCC(NC(=O)c1ccc(NCC2CNc3nc(NC=CC4NCCS4)[nH]c(=O)c3N2)cc1)C(=O)O	VVPXMKKCMKOVDK-UHFFFAOYSA-N			2
spontc24173_c0	spontc24173	C18H23N8O10P	-2	O=C(O)[C@@H]1Cc2[nH]cnc2C(C(O)Nc2ncnc3c2ncn3C2OC(COP(=O)([O-])[O-])C(O)C2O)N1	PBFKPBRRNSKCCR-RVWYYZCRSA-L			2
spontc4589_c0	spontc4589	C29H46N6O12S	0	CCCCCC1OC(O)CC1Nc1ncnc2c1ncn2C1OC(CSCCC(NCC2(O)OC[C@@H](O)[C@@H](O)[C@@H]2O)C(=O)O)C(O)C1O	VFIJNTNVAFNXFW-RVPDTTNTSA-N			2
spontc9133_c0	spontc9133	C39H48N10O17S	-4	N=c1nc([O-])c2c([nH]1)N(c1ccc(O)c(O)c1)CC(CN(c1ccc(C(=O)NC(CCC([O-])=NC(CCC([O-])=NC(CCC(=O)[O-])C(=O)O)C(=O)O)C(=O)O)cc1)C(O)SC[C@H](N)C(=O)O)N2	WGMOCCVHCXFOFN-HWVXFGHTSA-J			2
spontc9863_c0	spontc9863	C32H40N10O13	1	NC1=NC2(N=CCO)NCC3CN(c4ccc(C(=O)NC(CCC(=O)NC(CCC(=O)NC(CCC(=O)O)C(=O)O)C(=O)O)C(=O)O)cc4)C=[N+]3C2C(=O)N1	XAXXWKKCQOUXLC-UHFFFAOYSA-O			2
spontc12957_c0	spontc12957	C15H28N3O14PS	-2	O=C(O)CN=C(O)[C@H](CSC(O)CO)N=C(O)CC[C@H](NC(O)C(O)COP(=O)([O-])[O-])C(=O)O	RNBJZJQADVOJBQ-GTOIEFJOSA-L			2
spontc16089_c0	spontc16089	C23H34N7O17P3	0	CC=NC1N=CN=C2C1N=CN2C1OC(COP(=O)(O)OP(=O)(O)OCC2OC(N3C=CCC(C(=N)O)=C3)C(O)C2O)C(O)C1OP(=O)(O)O	INCANVSLCVCQSP-UHFFFAOYSA-N			2
spontc14103_c0	spontc14103	C30H36N9O20P3	-1	Cc1ncc(COP(=O)(O)O)c(C=NC(=O)Nc2ncnc3c2ncn3C2OC(COP(=O)([O-])OP(=O)(O)OCC3OC([n+]4cccc(C(=N)[O-])c4)C(O)C3O)C(O)C2O)c1O	GAQGHLQNLFMSBP-UHFFFAOYSA-M			2
spontc10537_c0	spontc10537	C43H59N14O23P3S	0	CC(C)(COP(=O)(O)OP(=O)(O)OC[C@H]1O[C@@H](n2cnc3c(NC(O)C=O)ncnc32)[C@H](O)[C@@H]1OP(=O)(O)O)[C@@H](O)C(=O)NCCC(=O)NCCSC(=O)CCC(NC(=O)c1ccc(N2CC3CNc4nc(N)[nH]c(=O)c4N3C2)cc1)C(=O)O	HZONZQPFIUOXEG-VEGPCDCQSA-N			2
spontc22846_c0	spontc22846	C29H50N4O10S3	0	CCCCCC1OC(O)CC1N[C@@H](CCC(O)=N[C@@H](CSSCCC(CCCCC(=N)O)SC(C)=O)C(O)=NCC(=O)O)C(=O)O	LPAGOWZCFNQDJM-QLZVAYJNSA-N			2
spontc15186_c0	spontc15186	C15H20N6O6S	0	O=C(O)[C@@H]1CSC(C(O)Nc2ncnc3c2ncn3C2CC(O)C(CO)O2)N1	STVJXPNZWRMVPM-ACUSUSKTSA-N			2
spontc18369_c0	spontc18369	C17H21N2O10PS	-2	Cc1ncc(COP(=O)([O-])O)c(C(O)N(c2ccc(O)c(O)c2)[C@@H](CS)C(=O)O)c1[O-]	NTHZOLIXAPBSAO-CHPOKUKFSA-L			2
spontc2998_c0	spontc2998	C11H21N2O12P	0	N[C@@H](CCC(=O)NC(O)C1OC(OP(=O)(O)O)C(O)C(O)C1O)C(=O)O	RJSCQUILOCJQCF-MZERNWFDSA-N			2
spontc24232_c0	spontc24232	C25H33N9O12	0	N=c1nc(O)c2c([nH]1)NCC(CNC(=CC=C(C=O)C(=O)NC(CCC(=O)O)C(=O)O)C(O)NC(=O)CC[C@H](N)C(=O)O)N2C=O	IFZOBCAJDUCZGT-NENZPUOZSA-N			2
spontc11062_c0	spontc11062	C11H18N6O11P2	0	NC(=O)N1c2c(ncn2C2CC(O)C(COP(=O)(O)OP(=O)(O)O)O2)C(O)=NC1N	DVXHZMBYXASCSU-UHFFFAOYSA-N			2
spontc2227_c0	spontc2227	C9H18N2O5S2	0	N=C(O)CCCCC(CCSC(N)=O)S(=O)(=O)O	ZFHDXYLAXZLXIJ-UHFFFAOYSA-N			2
spontc10068_c0	spontc10068	C18H20N4O5	0	NC(=O)CC[C@H](N=CC1NC(C(=O)O)Cc2c1[nH]c1ccccc21)C(=O)O	POHUEJZASTVDLZ-HSBZDZAISA-N			2
spontc4796_c0	spontc4796	C39H39N9O14	-3	O=C([O-])CCC(NC(=O)CCC(NC(=O)CCC(C(=O)[O-])N(C(=O)c1ccc(N2C=[N+]3c4c(nc5ncccn5c4=O)NCC3C2)cc1)c1cc(O)ccc1O)C(=O)[O-])C(=O)[O-]	COGYJERIPLUJNW-UHFFFAOYSA-K			2
spontc11872_c0	spontc11872	C26H34N8O11S	-2	CC(=O)C(O)SC[C@H](NC(O)N1c2c([O-])nc(=N)[nH]c2NCC1CNc1ccc(C(=O)NC(CCC(=O)[O-])C(=O)O)cc1)C(=O)O	PLESGIKQPTWGQU-VWSRUZLQSA-L			2
spontc16424_c0	spontc16424	C27H45N7O24P4S	0	CC(=O)C(O)Nc1ncnc2c1ncn2[C@@H]1O[C@H](COP(=O)(O)OP(=O)(O)OCC(C)(C)[C@@H](O)C(=O)NCCC(=O)NCCSC(=O)C(O)COP(=O)(O)O)[C@@H](OP(=O)(O)O)[C@H]1O	RIXOEAJWWDUBRL-XZVXVOCVSA-N			2
spontc19757_c0	spontc19757	C15H24N6O13P2S	-2	O=C(O)[C@H](CS)NC(O)C(O)Nc1ncnc2c1ncn2C1CC(O)C(COP(=O)(O)OP(=O)([O-])[O-])O1	JATMCKRZMUCHJZ-ACUSUSKTSA-L			2
spontc17495_c0	spontc17495	C20H26N8O7	0	NC(=O)N1C(=O)C2=C(NCC(CNc3ccc(C(=O)NC(CCC(=O)O)C(=O)O)cc3)N2)NC1N	AIRVHWQKSOVYBA-UHFFFAOYSA-N			2
spontc2255_c0	spontc2255	C16H29N3O12S	0	O=C(O)CN=C(O)[C@H](CS)N=C(O)CC[C@H](NC(O)C(O)C(O)C(O)C(O)CO)C(=O)O	QHXNIGGULIJZMC-KDQRDNAWSA-N			2
spontc11665_c0	spontc11665	C30H33N9O12	1	Nc1nc2c(c(=O)[nH]1)[N+]1=CN(c3ccc(C(=O)NC4CCC(=O)N(C(CCC(=O)NC(CCC(=O)O)C(=O)O)C(=O)O)C4=O)cc3)CC1C(O)N2	BOJGRDXADIBTAV-UHFFFAOYSA-O			2
spontc18685_c0	spontc18685	C34H35N8O13P	0	Cc1ncc(COP(=O)(O)O)c(C=Nc2nc3c(c(=O)[nH]2)N2CN(c4ccc(C(=O)N(c5ccc(O)c(O)c5)C(CCC(=O)O)C(=O)O)cc4)CC2CN3)c1O	XZVWYAICQBHURZ-UHFFFAOYSA-N			2
spontc9212_c0	spontc9212	C21H25N9O8	0	NC(=O)NC(=O)N(CC1CNc2nc(N)[nH]c(=O)c2N1)c1ccc(C(=O)NC(CCC(=O)O)C(=O)O)cc1	AFXIPRFAIIXQTP-UHFFFAOYSA-N			2
spontc14532_c0	spontc14532	C29H48N7O23P3S	-4	CC(=O)SCCN=C([O-])CCN=C([O-])C(O)C(C)(C)COP(=O)(O)OP(=O)(O)OCC1OC(n2cnc3c(NCC4(O)OC[C@@H](O)[C@@H](O)[C@@H]4O)nc(O)nc32)C(O)C1OP(=O)([O-])[O-]	KMEGQXGDXQZIQS-BSFTUWCLSA-J			2
spontc7290_c0	spontc7290	C12H26N2O16P2S2	-4	O=C(O)[C@H](CSSC[C@H](NC(O)C(O)COP(=O)([O-])[O-])C(=O)O)NC(O)C(O)COP(=O)([O-])[O-]	WIOFKECYHTWBAF-BUTFKDJISA-J			2
spontc17860_c0	spontc17860	C32H56N2O6	0	CC(C)CCCC(C)C1CCC2C(CC(O)NC(=O)CC[C@H](N)C(=O)O)C(C3(C)CCC(O)CC3=O)CCC12C	INKDEGXHDVZHSC-JOUGZOTDSA-N			2
spontc8440_c0	spontc8440	C16H27N5O15P2	0	O=P(O)(O)OP(=O)(O)OCC1OC(n2cnc3c2NCN=C3NCC2(O)OC[C@@H](O)[C@@H](O)[C@@H]2O)C(O)C1O	RCWWNZAEWNTATE-ABNWGEJUSA-N			2
spontc17812_c0	spontc17812	C23H34N2O7S2	0	CC(=O)C(O)NC(CCCCN(C(=O)CCCCC1CCSS1)c1cc(O)ccc1O)C(=O)O	PCQGPEIFQTXBDH-UHFFFAOYSA-N			2
spontc23549_c0	spontc23549	C30H40N10O15S	0	N=c1nc(O)c2c([nH]1)NCC(CNC(=O)CC(N[C@@H](CCC(O)=N[C@@H](CS)C(O)=NCC(=O)O)C(=O)O)C(=CC=O)C(=O)NC(CCC(=O)O)C(=O)O)N2C=O	KELLUFHEKYPLIF-IGNLZVJESA-N			2
spontc6867_c0	spontc6867	C30H39N9O23P4	-4	Cc1ncc(COP(=O)(O)O)c(C=NC(=O)Nc2ncnc3c2ncn3C2OC(COP(=O)(O)OP(=O)([O-])OCC3OC(N4C=CCC(C(=N)[O-])=C4)C(O)C3O)C(O)C2OP(=O)([O-])[O-])c1O	WMBRUXLFSZPEKQ-UHFFFAOYSA-J			2
spontc18358_c0	spontc18358	C13H20NO10P	0	CN(c1ccc(O)c(O)c1)C1C(O)OC(COP(=O)(O)O)C(O)C1O	SPVCJCNRQSLBPO-UHFFFAOYSA-N			2
spontc1719_c0	spontc1719	C12H18N3O10P	1	NC(=O)NC1C=C[N+](C2OC(COP(=O)(O)O)C(O)C2O)=CC1C(=O)O	FLRLEBJWABUZJH-UHFFFAOYSA-O			2
spontc11084_c0	spontc11084	C25H30N6O11S	1	C[S+](CCC(Nc1cccc(O)c1O)C(=O)O)CC1OC(n2cnc3c(NC(CC(=O)O)C(=O)O)ncnc32)C(O)C1O	AXUACNZISNKPSB-UHFFFAOYSA-O			2
spontc14777_c0	spontc14777	C22H28N8O8S	0	N=c1nc(O)c2c([nH]1)NCC(CNC(C=CC(=O)C(=O)NC(CCC(=O)O)C(=O)O)=CC1NCCS1)N2C=O	NXWQBIOLZLMPON-UHFFFAOYSA-N			2
spontc23007_c0	spontc23007	C15H16N2O4	0	CC(O)C1(C(=O)O)Cc2c([nH]c3ccccc23)C(C=O)N1	LRXJRFKJMZZMEW-UHFFFAOYSA-N			2
spontc16545_c0	spontc16545	C17H19NO6	0	CC(C)C(C(=O)O)N(c1ccc(O)c(O)c1)c1cccc(O)c1O	DGJNJDNPBSLNFO-UHFFFAOYSA-N			2
spontc6273_c0	spontc6273	C7H10N2O5	0	O=C(O)C(CO)Nc1cc(O)[nH]c1O	RNFLTCIVJDTDPB-UHFFFAOYSA-N			2
spontc1580_c0	spontc1580	C12H18NO8PS	-2	O=P([O-])([O-])OCC(O)C(O)C1SCCN1c1ccc(O)c(O)c1	NNWBXOXFVGKIQD-UHFFFAOYSA-L			2
spontc2897_c0	spontc2897	C23H38N7O19P3S	-4	CC(C)(COP(=O)(O)OP(=O)(O)OCC1OC(n2cnc3c(N)ncnc32)C(O)C1OP(=O)([O-])[O-])C(O)C([O-])=NCCC([O-])=NCCSC(O)C(=O)O	GJARGPUOSHXYMT-UHFFFAOYSA-J			2
spontc9708_c0	spontc9708	C12H17N7O5	0	NC(=O)CC[C@H](NC(O)C(O)Nc1nc[nH]c2ncnc1-2)C(=O)O	OXFKEQVGIIJBOU-PNRRCASYSA-N			2
spontc22890_c0	spontc22890	C39H46N11O19P	-4	Cc1ncc(COP(=O)(O)O)c(C=NC(=O)N2c3c([O-])nc(=N)[nH]c3NCC2CN(C=O)c2ccc(C(=O)NC(CCC([O-])=NC(CCC([O-])=NC(CCC(=O)[O-])C(=O)O)C(=O)O)C(=O)O)cc2)c1O	OIMRKBWBNJOJNO-UHFFFAOYSA-J			2
spontc1917_c0	spontc1917	C39H51N11O20	-4	N=c1nc([O-])c2c([nH]1)NCC(CN(c1ccc(C(=O)NC(CCC([O-])=NC(CCC([O-])=NC(CCC(=O)[O-])C(=O)O)C(=O)O)C(=O)O)cc1)C(O)NC(=O)CC[C@H](NC(CC(=O)O)C(=O)O)C(=O)O)N2	TZLHIOALUSFRFG-LCLKDBKWSA-J			2
spontc19852_c0	spontc19852	C15H29N3O5	0	CCCCCC1OC(O)CC1NC(CCCNC(=N)O)C(=O)O	YYBKLXBJJXBIAR-UHFFFAOYSA-N			2
spontc18140_c0	spontc18140	C55H73N16O31P3S	1	CC(C)(COP(=O)(O)OP(=O)(O)OC[C@H]1O[C@@H](n2cnc3c(NC(CC(=O)O)C(=O)O)ncnc32)[C@H](O)[C@@H]1OP(=O)(O)O)[C@@H](O)C(=O)NCCC(=O)NCCSC(=O)CCC(NC(=O)CCC(NC(=O)CCC(NC(=O)c1ccc(N2C=[N+]3c4c(nc(N)[nH]c4=O)NCC3C2)cc1)C(=O)O)C(=O)O)C(=O)O	UESZWNUZROOAER-OYGYKTHZSA-O			2
spontc2710_c0	spontc2710	C8H16N2O6S2	0	N[C@@H](CSSCC(NC(O)CO)C(=O)O)C(=O)O	RBLRLWBLOYOMAW-KXGSVCODSA-N			2
spontc3457_c0	spontc3457	C16H30N2O6S2	0	CCCCCC1OC(O)CC1NC(CCSSC[C@H](N)C(=O)O)C(=O)O	SZMKYYQTNIRNAX-MWKHJINRSA-N			2
spontc14641_c0	spontc14641	C15H26N3O13PS	-2	O=C(O)CN=C(O)[C@H](CSC(O)C(O)COP(=O)([O-])[O-])N=C(O)CC[C@H](N=CCO)C(=O)O	TUIHMHNNTKECET-GPVDEOGHSA-L			2
spontc24255_c0	spontc24255	C51H68N15O28P3S	1	CC(C)(COP(=O)(O)OP(=O)(O)OC[C@H]1O[C@@H](n2cnc3c(O)ncnc32)[C@H](O)[C@@H]1OP(=O)(O)O)[C@@H](O)C(=O)NCCC(=O)NCCSC(=O)C(CCC(=O)O)NC(=O)CCC(NC(=O)CCC(NC(=O)c1ccc(N2C=[N+]3c4c(nc(N)[nH]c4=O)NCC3C2)cc1)C(=O)O)C(=O)O	YVSQEZYRWBKHKA-MYRXCWKXSA-O			2
spontc21313_c0	spontc21313	C11H13N3O6	0	N[C@@H](CCC(=O)N=CC=C(C=NC=O)C(=O)O)C(=O)O	NUQJXGHOQRGCFY-QMMMGPOBSA-N			2
spontc5913_c0	spontc5913	C32H40N10O20P2	1	CC(=O)C(C)=Cc1nc2c(O)nc(=O)nc-2n(CC(O)C(O)C(O)COP(=O)(O)OP(=O)(O)OCC2OC([n+]3c[nH]c4c(N)ncnc43)C(O)C2O)c1C=N[C@@H](CCC(=O)O)C(=O)O	SZEONCRLTDAUOG-QDROGZRLSA-O			2
spontc11118_c0	spontc11118	C18H27N6O12PS	0	Nc1ncnc2c1ncn2C1OC(CSCCC(CO)(NC(=O)[C@H](O)COP(=O)(O)O)C(=O)O)C(O)C1O	QQZDCWHWACBJOW-JEQKKKSLSA-N			2
spontc6696_c0	spontc6696	C13H19N6O10P	-2	O=C(Nc1ncnc2c1ncn2C1OC(COP(=O)([O-])[O-])C(O)C1O)NC(O)CO	UHTMHOSMVVBXLB-UHFFFAOYSA-L			2
spontc15305_c0	spontc15305	C17H16N2O5	0	NC(CC1=CN(c2cc(O)ccc2O)C23OC2C=CC=C13)C(=O)O	UJIYSUXFRUEBOZ-UHFFFAOYSA-N			2
spontc15588_c0	spontc15588	C26H34N5O12P	0	Cc1ncc(COP(=O)(O)O)c(C=NC(C)C(=O)N(c2cc(O)ccc2O)C(C)C(=O)NC(C)C(=O)NC(C)C(=O)O)c1O	IWECTCVARLWSDZ-UHFFFAOYSA-N			2
spontc1725_c0	spontc1725	C13H18N6O12P2	-4	O=C(N=CCO)Nc1ncnc2c1ncn2C1OC(COP(=O)([O-])[O-])C(OP(=O)([O-])[O-])C1O	VLQAOHKUBSQGJA-UHFFFAOYSA-J			2
spontc4065_c0	spontc4065	C20H34N4O22P2	0	N[C@@H](CCC(=O)NC(O)N(C(=O)N=C(O)C=O)C1OC(COP(=O)(O)OP(=O)(O)OC2OC(C(O)CO)C(O)C2O)C(O)C1O)C(=O)O	UHQPYISKJRWGTK-AVKHLWDDSA-N			2
spontc15250_c0	spontc15250	C32H31N7O11	-2	N=c1nc([O-])c2c([nH]1)NCC(CN(c1ccc(C(=O)N(c3ccc(O)c(O)c3)C(CCC(=O)[O-])C(=O)O)cc1)c1ccc(O)c(O)c1)N2C=O	OHUQPGOJKRDUNG-UHFFFAOYSA-L			2
spontc3954_c0	spontc3954	C37H42N10O16	-4	NC(=O)Nc1nc2c(c(=O)[nH]1)N(C=O)C(CNc1ccc(C(=O)NC(CCC(=O)NC(CCC(=O)NC(CCC(=O)[O-])C(=O)[O-])C(=O)[O-])C(=O)[O-])cc1)CN2c1cc(O)ccc1O	PROMDKZYSHWXEF-UHFFFAOYSA-J			2
spontc24210_c0	spontc24210	C13H16N2O5	0	CC=N[C@@H](CCC(=O)Nc1cccc(O)c1O)C(=O)O	KEAIDYUWLPJNGI-VIFPVBQESA-N			2
spontc24259_c0	spontc24259	C20H28N8O11S	0	N=c1nc(O)c2ncn(C3OC(C(O)N[C@@H](CCC(O)=N[C@@H](CS)C(O)=NCC(=O)O)C(=O)O)C(O)C3O)c2[nH]1	CUPQEVFOBYINAK-UXNDOAHKSA-N			2
spontc15209_c0	spontc15209	C27H38N7O22P3	-3	N=C([O-])c1ccc[n+](C2OC(COP(=O)(O)OP(=O)([O-])OCC3OC(n4cnc5c(NCC(=O)[C@@H](O)[C@H](O)[C@H](O)CO)ncnc54)C(OP(=O)([O-])[O-])C3O)C(O)C2O)c1	SJRGBUBTCHZQDC-RVEQECPZSA-K			2
spontc24143_c0	spontc24143	C26H32N7O11PS	1	Cc1ncc(COP(=O)(O)O)c(C=Nc2ncnc3c2ncn3C2OC(C[S+](C)CCC(NC=CC=O)C(=O)O)C(O)C2O)c1O	RRRFFGHANNTUJE-UHFFFAOYSA-O			2
spontc21243_c0	spontc21243	C33H46N7O23P3S	-4	CC(=O)SCCN=C([O-])CCN=C([O-])C(O)C(C)(C)COP(=O)(O)OP(=O)(O)OCC1OC(n2cnc3c(N(c4ccc(O)c(O)c4)C(CC(=O)O)C(=O)O)ncnc32)C(O)C1OP(=O)([O-])[O-]	AYWPJTDNKXYCTC-UHFFFAOYSA-J			2
spontc13526_c0	spontc13526	C34H45N11O16S	-4	NC(=O)N(CC1CNc2nc(N)[nH]c(=O)c2N1C(O)SC[C@H](N)C(=O)O)c1ccc(C(=O)NC(CCC(=O)NC(CCC(=O)NC(CCC(=O)[O-])C(=O)[O-])C(=O)[O-])C(=O)[O-])cc1	QOONLAMDKNSTBM-RNIQWCENSA-J			2
spontc2385_c0	spontc2385	C19H29N7O9S2	0	NC(CCSCC1OC(n2cnc3c(NC(O)C(O)N[C@@H](CS)C(=O)O)ncnc32)C(O)C1O)C(=O)O	RJAFENRKDOFICL-XHPSPKLCSA-N			2
spontc5240_c0	spontc5240	C4H7O8P	0	O=CC(O)C(O)C(=O)OP(=O)(O)O	YFBQMCVOBIPESQ-UHFFFAOYSA-N			2
spontc14622_c0	spontc14622	C15H21N6O6PS	-2	O=P([O-])([O-])OCC1OC(n2cnc3c(NC=CC4NCCS4)ncnc32)CC1O	DBXCGRASJYLYBP-UHFFFAOYSA-L			2
spontc17465_c0	spontc17465	C18H31N3O21P2S	0	O=CN(C(=O)N=C(O)C(O)N[C@@H](CS)C(=O)O)C1OC(COP(=O)(O)OP(=O)(O)OC2OC(CO)C(O)C(O)C2O)C(O)C1O	NAZLIMQXOVKBFA-MDDBSHCCSA-N			2
spontc23637_c0	spontc23637	C8H13NO6	0	O=CC1OC(O)C(N=CCO)C(O)C1O	GUYLSFZVVUJAIH-UHFFFAOYSA-N			2
spontc8702_c0	spontc8702	C57H81N16O33P3S	0	CC(C)(COP(=O)(O)OP(=O)(O)OC[C@H]1O[C@@H](n2cnc3c(NCC4(O)OC[C@@H](O)[C@@H](O)[C@@H]4O)ncnc32)[C@H](O)[C@@H]1OP(=O)(O)O)[C@@H](O)C(=O)NCCC(=O)NCCSC(=O)CCC(N=C(O)CCC(N=C(O)CCC(NC(=O)c1ccc(N(C=O)CC2CNc3[nH]c(=N)nc(O)c3N2)cc1)C(=O)O)C(=O)O)C(=O)O	MTLQNCTXHABYLO-PKQAFMGISA-N			2
spontc6437_c0	spontc6437	C36H44N10O15S	-3	O=CCC(Nc1nc2c(c(=O)[nH]1)[N+]1=CN(c3ccc(C(=O)NC(CCC(=O)NC(CCC(=O)NC(CCC(=O)[O-])C(=O)[O-])C(=O)[O-])C(=O)[O-])cc3)CC1CN2)N[C@@H](CS)C(=O)O	ASKPCGUIXDXKLO-AXXJUBEHSA-K			2
spontc12792_c0	spontc12792	C24H34N7O23P3S	-2	N=C([O-])C1=CN(C2OC(COP(=O)(O)OP(=O)([O-])OCC3OC(n4cnc5c(NC(=O)[C@H](O)COP(=O)(O)O)ncnc54)C(O)C3O)C(O)C2O)C=CC1OS(=O)O	JPMJLEDRXKYPQW-FBRBYYOSSA-L			2
spontc9351_c0	spontc9351	C9H17NO7	-1	CC(=O)C([O-])NCC1(O)OC[C@@H](O)[C@@H](O)[C@@H]1O	RBHMLFOMLHBMKQ-VHNUWLMSSA-N			2
spontc7494_c0	spontc7494	C8H17NO6S	0	O=C(O)C(CCSC(O)CO)NC(O)CO	PQTTVFZKMQYJDM-UHFFFAOYSA-N			2
spontc11434_c0	spontc11434	C15H26N2O5S3	0	CC(=O)SC(CCCCC(=N)O)CCSSC[C@H](N=CCO)C(=O)O	DKGNKLJPQLINNC-ABLWVSNPSA-N			2
spontc7590_c0	spontc7590	C23H26N8O7	0	CC(=O)C=NC(=O)CCC(NC(=O)c1ccc(NCC2CNc3nc(N)[nH]c(=O)c3N2C=O)cc1)C(=O)O	NOWZNOHCPAABFS-UHFFFAOYSA-N			2
spontc18385_c0	spontc18385	C21H36N4O10P2S	-2	CCCCCC1OC(O)CC1SC(CCOP(=O)([O-])OP(=O)([O-])O)=C(C)N(C=O)Cc1cnc(C)[nH]c1=N	OJLLYOMTYCRSHB-UHFFFAOYSA-L			2
spontc13893_c0	spontc13893	C28H48N8O24P4S	0	CC(O)C(N)C(=O)SCCNC(=O)CCNC(=O)[C@H](O)C(C)(C)COP(=O)(O)OP(=O)(O)OC[C@H]1O[C@@H](n2cnc3c(NC(=O)[C@H](O)COP(=O)(O)O)ncnc32)[C@H](O)[C@@H]1OP(=O)(O)O	SEOWCFADNLGUDN-KPVXFBKTSA-N			2
spontc13726_c0	spontc13726	C25H39N8O22P3S	-4	CC(C)(COP(=O)(O)OP(=O)(O)OCC1OC(n2cnc3c(NC(CC(=O)O)C(=O)O)ncnc32)C(O)C1OP(=O)([O-])[O-])C(O)C([O-])=NCCC([O-])=NCCS[N+](=O)[O-]	LEYSLSZLEGSEDB-UHFFFAOYSA-J			2
spontc15625_c0	spontc15625	C6H12N2O3S	0	O=C(O)CNC(O)C1NCCS1	XWNRSHHKKQXTPS-UHFFFAOYSA-N			2
spontc1884_c0	spontc1884	C13H20N2O4	0	CN(c1ccc(O)c(O)c1)C(CCCCN)C(=O)O	PKDLLUSRLWPHTB-UHFFFAOYSA-N			2
spontc6278_c0	spontc6278	C10H18N4O5	0	N=C(N)NCCCC(NC=CC=O)(C(=O)O)C(O)O	ONESZYSRBYBDBW-UHFFFAOYSA-N			2
spontc16370_c0	spontc16370	C23H28N7O12P	1	CC(=O)C(C)=Cc1nc2c(O)nc(=O)[nH]c2[n+](CC(O)C(O)C(O)COP(=O)(O)O)c1C1N[C@H](C(=O)O)Cc2[nH]cnc21	YCXXNUPUDGVKOI-JPEBTEITSA-O			2
spontc17371_c0	spontc17371	C38H56N13O21P3S2	0	CC(C)(COP(=O)(O)OP(=O)(O)OC[C@H]1O[C@@H](n2cnc3c(NC=CC=O)ncnc32)[C@H](O)[C@@H]1OP(=O)(O)O)[C@@H](O)C(=O)NCCC(=O)NCCSC(=O)C(N)CCSCC1OC(n2cnc3c(N)ncnc32)C(O)C1O	MMKXCGJMUJECAY-RZALEPINSA-N			2
spontc19332_c0	spontc19332	C14H23NO6S2	0	N=C(O)CCCCC(CCSC(=O)CCC(=O)O)SC(O)C=O	CSZHWLKFROHNJF-UHFFFAOYSA-N			2
spontc7121_c0	spontc7121	C30H44N6O20P2S	-3	CCCCCC1OC(O)CC1Nc1ncnc2c1ncn2C1OC(COP(=O)([O-])OP(=O)([O-])OCC2OC(N3C=CC(OS(=O)O)C(C(=O)[O-])=C3)C(O)C2O)C(O)C1O	OTXPGOJRKUHHOD-UHFFFAOYSA-K			2
spontc11151_c0	spontc11151	C35H47N11O18	0	N=c1nc(O)c2c([nH]1)NCC(CN(C=O)C(C=O)=CC=C(C(=O)NC(CCC(O)=NC(CCC(O)=NC(CCC(=O)O)C(=O)O)C(=O)O)C(=O)O)C(O)N[C@@H](CCC(N)=O)C(=O)O)N2	HTYDGBIGGAGHFF-DJRCJDOZSA-N			2
spontc3103_c0	spontc3103	C17H27N5O10S	0	N=C(O)CC(NC=CC(O)SC[C@H](N=C(O)CC[C@H](N)C(=O)O)C(O)=NCC(=O)O)C(=O)O	VTGGEGFYEJQXLR-PKJDEHMXSA-N			2
spontc15500_c0	spontc15500	C27H37N7O14S	0	CC(=O)C(C)=Cc1c(C(O)SC[C@H](N=C(O)CC[C@H](N)C(=O)O)C(O)=NCC(=O)O)nc2c(O)nc(=O)nc-2n1CC(O)C(O)C(O)CO	JFCHEBXJBSKVSG-LKBOHOJUSA-N			2
spontc16941_c0	spontc16941	C51H67N16O26P3S	1	CC(C)(COP(=O)(O)OP(=O)(O)OC[C@H]1O[C@@H](n2cnc3c(N)ncnc32)[C@H](O)[C@@H]1OP(=O)(O)O)[C@@H](O)C(=O)NCCC(=O)NCCSC(=O)CCC(NC(=O)CCC(C(=O)O)N1C(=O)CCC(NC(=O)c2ccc(N3C=[N+]4c5c(nc(N)[nH]c5=O)NCC4C3)cc2)C1=O)C(=O)O	XLYGCEKCOWUWQW-OPIUMZPVSA-O			2
spontc7971_c0	spontc7971	C14H30NO9P	0	CCCCCC1OC(O)CC1NC(CO)C(O)C(O)COP(=O)(O)O	QMKUHTPEGIERSK-UHFFFAOYSA-N			2
spontc5822_c0	spontc5822	C33H52N9O19P3S	0	CC(C)(COP(=O)(O)OP(=O)(O)OC[C@H]1O[C@@H](n2cnc3c(N)ncnc32)[C@H](O)[C@@H]1OP(=O)(O)O)[C@@H](O)C(=O)N(CCC(=O)NCCSC(=O)C(N)CCCCN)c1ccc(O)c(O)c1	CCAZVMFLFUPHLF-GCGHMACFSA-N			2
spontc10282_c0	spontc10282	C8H12N2O6	0	NC(C=N[C@@H](CCC(=O)O)C(=O)O)C(=O)O	JFQHMJREBLTPRH-AKGZTFGVSA-N			2
spontc7592_c0	spontc7592	C51H67N16O26P3S	1	CC(C)(COP(=O)(O)OP(=O)(O)OC[C@H]1O[C@@H](n2cnc3c(N)ncnc32)[C@H](O)[C@@H]1OP(=O)(O)O)[C@@H](O)C(=O)NCCC(=O)NCCSC(=O)C(CCC(=O)N1C(=O)CCC1C(=O)O)NC(=O)CCC(NC(=O)c1ccc(N2C=[N+]3c4c(nc(N)[nH]c4=O)NCC3C2)cc1)C(=O)O	LXXDMWZBAGIIBS-MYRXCWKXSA-O			2
spontc21217_c0	spontc21217	C14H20N4O10	0	N[C@@H](CCC(=O)N=CC(O)=NC(=O)N(C=O)C1OC(CO)C(O)C1O)C(=O)O	UUKGSQISSVMWAB-ZOPVARMDSA-N			2
spontc9979_c0	spontc9979	C26H35N8O20P3S	-3	N=C([O-])c1ccc[n+](C2OC(COP(=O)(O)OP(=O)([O-])OCC3OC(n4cnc5c(NC(O)C6N[C@H](C(=O)O)CS6)ncnc54)C(OP(=O)([O-])[O-])C3O)C(O)C2O)c1	VLBQIGWSJURRHV-QFAZWQCSSA-K			2
spontc20837_c0	spontc20837	C15H17NO6	0	CC(=O)C(O)CC(=O)C=NC(Cc1ccc(O)cc1)C(=O)O	LETGFVLFRFTSRS-UHFFFAOYSA-N			2
spontc19766_c0	spontc19766	C22H27N7O8S	1	C[S+](CCC(NC(N)=O)C(=O)O)CC1OC(n2cnc3c(Nc4cccc(O)c4O)ncnc32)C(O)C1O	WDPPRMWIVNAWLO-UHFFFAOYSA-O			2
spontc6419_c0	spontc6419	C34H45N11O16S	-4	N=c1nc([O-])c2c([nH]1)NCC(CN(c1ccc(C(=O)NC(CCC([O-])=NC(CCC([O-])=NC(CCC(=O)[O-])C(=O)O)C(=O)O)C(=O)O)cc1)C(O)N[C@@H](CSC(N)=O)C(=O)O)N2	FISOONYSHHIFEF-YEJJZMLJSA-J			2
spontc15487_c0	spontc15487	C23H33N7O21P4	-4	CC=Nc1ncnc2c1ncn2C1OC(COP(=O)([O-])OP(=O)(O)OCC2OC(N3C=CC(OP(=O)(O)O)C(C(=N)[O-])=C3)C(O)C2O)C(O)C1OP(=O)([O-])[O-]	ZDKGIWQGPYRPRM-UHFFFAOYSA-J			2
spontc15814_c0	spontc15814	C12H24N2O3	0	CCCCCC1OC(O)CC1NC(=O)C(C)N	YKBVKPROWRSHBT-UHFFFAOYSA-N			2
spontc16445_c0	spontc16445	C9H17NO3	0	CC=NC(CO)(C(=O)O)C(C)CC	QOXUKVBRAIIXJK-UHFFFAOYSA-N			2
spontc8605_c0	spontc8605	C18H30N3O17PS	-2	O=C(O)CN=C(O)[C@H](CSC(CC(=O)O)C(=O)O)N=C(O)CC[C@H](NC(O)C(O)C(O)COP(=O)([O-])[O-])C(=O)O	VTDUWCJHNCXKNH-FCJOUGNHSA-L			2
spontc10963_c0	spontc10963	C31H37N9O12	-2	N=c1nc([O-])c2c([nH]1)NCC(CNc1ccc(C(=O)N(c3cc(O)ccc3O)C(CCC(=O)[O-])C(=O)O)cc1)N2C(O)N[C@@H](CCC(N)=O)C(=O)O	UVDDPTPRWIUNEM-ODSGQCLQSA-L			2
spontc16661_c0	spontc16661	C26H33N9O12	-2	N=c1nc([O-])c2c([nH]1)NCC(CNc1ccc(C(=O)NC(CCC(=O)[O-])C(=O)O)cc1)N2C(O)N(C(N)=O)[C@@H](CCC(=O)O)C(=O)O	YKBGIAIFMHPBJW-BJPUXOLXSA-L			2
spontc12306_c0	spontc12306	C17H25N7O9	0	N[C@@H](CCC(=O)NC(O)C(O)Nc1ncnc2c1ncn2C1OC(CO)C(O)C1O)C(=O)O	HOEYWHXRQSYUJQ-NGVWCHBASA-N			2
spontc15982_c0	spontc15982	C19H28N4O10S	0	NC(CC(=O)C=CC(CC=O)N[C@@H](CCC(O)=N[C@@H](CS)C(O)=NCC(=O)O)C(=O)O)C(=O)O	SLGILQFJKPBVBN-FFKWVLBGSA-N			2
spontc5104_c0	spontc5104	C34H40N10O15	-3	CC1(O)C(O)N(C(N)=O)c2nc3c(c(=O)n21)[N+]1=CN(c2ccc(C(=O)NC(CCC(=O)NC(CCC(=O)NC(CCC(=O)[O-])C(=O)[O-])C(=O)[O-])C(=O)[O-])cc2)CC1CN3	HHRRNOYZHIIFAO-UHFFFAOYSA-K			2
spontc10829_c0	spontc10829	C16H18N5O10P	0	O=P(O)(O)OCC1OC(n2cnc3c(N(O)c4ccc(O)c(O)c4)ncnc32)C(O)C1O	IXKYNDKUADLNBO-UHFFFAOYSA-N			2
spontc8475_c0	spontc8475	C33H34N6O19P2	-2	O=C([O-])c1ccc[n+](C2OC(COP(=O)([O-])OP(=O)([O-])OCC3OC(n4cnc5c(N(c6cc(O)ccc6O)c6cccc(O)c6O)ncnc54)C(O)C3O)C(O)C2O)c1	DCFKMEMCOZQKRP-UHFFFAOYSA-L			2
cpd00896_c0	spontc3349	C6H11O10P	-2	O=C(O)C(=O)C(O)C(O)C(O)COP(=O)([O-])[O-]	ZKUSPPOKDDRMIU-UHFFFAOYSA-L	cpd00896		2
spontc17170_c0	spontc17170	C10H18N4O6S2	0	NC(=O)NC(CCSSCCC(NC(N)=O)C(=O)O)C(=O)O	OTLAHLHYXKGSMU-UHFFFAOYSA-N			2
spontc17740_c0	spontc17740	C13H23NO5S2	0	CC(=O)C(O)SCCC(CCCCC(=N)O)SC(O)C=O	JDIQXGCTEDAUGC-UHFFFAOYSA-N			2
spontc6969_c0	spontc6969	C17H26N2O5S3	0	N=C(O)CCCCC(CCSSC[C@H](N)C(=O)O)Sc1cc(O)ccc1O	KEUMZFSKMVTGES-ABLWVSNPSA-N			2
spontc22607_c0	spontc22607	C22H23N5O14P2	-2	O=P([O-])([O-])OP(=O)(O)OCC1OC(n2cnc3c(N(c4ccc(O)c(O)c4)c4cccc(O)c4O)ncnc32)C(O)C1O	RSFATEBQXKUQKL-UHFFFAOYSA-L			2
spontc2580_c0	spontc2580	C29H40N10O14S	0	Nc1nc2c(c(=O)[nH]1)NC(CNC(C=O)=CC=C(C(=O)NC(CCC(=O)O)C(=O)O)C(O)SC[C@H](N=C(O)CC[C@H](N)C(=O)O)C(O)=NCC(=O)O)CN2	BXMKWHVURCQRSP-GHAIFKHDSA-N			2
spontc10612_c0	spontc10612	C12H17NO10S	0	O=C(O)CC(NC(CCSC(CC(=O)O)C(=O)O)C(=O)O)C(=O)O	SABKAEBJETWYAF-UHFFFAOYSA-N			2
spontc5102_c0	spontc5102	C13H29N4O	4	CC(=O)C[N+](CCC[NH3+])CCCC[NH2+]CCC[NH3+]	UJTCBOGNONDZHT-UHFFFAOYSA-Q			2
spontc2535_c0	spontc2535	C40H54N12O21S	0	N=c1nc(O)c2c([nH]1)NCC(CN(C=O)C(=CC=C(C=O)C(=O)NC(CCC(O)=NC(CCC(O)=NC(CCC(=O)O)C(=O)O)C(=O)O)C(=O)O)C(O)SC[C@H](N=C(O)CC[C@H](N)C(=O)O)C(O)=NCC(=O)O)N2	GSZFPWGOXVUAGT-DVOOLSNQSA-N			2
spontc4430_c0	spontc4430	C21H26N6O9S	0	O=CC=CNc1ncnc2c1ncn2C1OC(CSCCC(NC(=O)CCC(=O)O)C(=O)O)C(O)C1O	XDQLYUYDCAABFO-UHFFFAOYSA-N			2
spontc7901_c0	spontc7901	C37H57N14O21P3S2	1	C[S+](CCC(N)C(=O)SCCNC(=O)CCNC(=O)[C@H](O)C(C)(C)COP(=O)(O)OP(=O)(O)OC[C@H]1O[C@@H](n2cnc3c(NC(N)=O)ncnc32)[C@H](O)[C@@H]1OP(=O)(O)O)CC1OC(n2cnc3c(N)ncnc32)C(O)C1O	JFUZQWWTRJRZSK-BOLWQJDVSA-O			2
spontc20196_c0	spontc20196	C18H28N4O9	1	N=C(NCCCC([NH3+])C(=O)O)N(CC1(O)OC[C@@H](O)[C@@H](O)[C@@H]1O)c1ccc(O)c(O)c1	VLKWNXYBNDSOPP-NGBALUGHSA-O			2
spontc11158_c0	spontc11158	C15H23N2O10P	-2	NCCCC[C@@H](C(=O)O)N(C(=O)C(O)COP(=O)([O-])[O-])c1cc(O)ccc1O	INWLTARYKYQYSF-NKUHCKNESA-L			2
spontc15257_c0	spontc15257	C15H22N4O6	1	CC1(O)N=C(NCCCC([NH3+])C(=O)O)N(c2cccc(O)c2O)C1O	LXXFYCDMWPMRSB-UHFFFAOYSA-O			2
spontc6748_c0	spontc6748	C30H38N9O22P3	-2	Cc1cc2nc3c([O-])nc(=O)nc-3n(CC(O)C(O)C(O)COP(=O)([O-])OP(=O)([O-])OCC3OC([n+]4c[nH]c5c(NC(=O)[C@H](O)COP(=O)(O)O)nc(O)nc54)C(O)C3O)c2cc1C	RKZRKIQRFAZWIP-WKMDIUGLSA-L			2
spontc5910_c0	spontc5910	C10H18N4O5	0	CC(=O)N1C(NCCCC(N)C(=O)O)=NC(O)C1O	BOGDCUJTPZGAHQ-UHFFFAOYSA-N			2
spontc18365_c0	spontc18365	C25H39N8O18P3S	-4	CC(=O)C=Nc1ncnc2c1ncn2C1OC(COP(=O)(O)OP(=O)(O)OCC(C)(C)C(O)C([O-])=NCCC([O-])=NCCSC(N)=O)C(OP(=O)([O-])[O-])C1O	PWJNMAQEZFILFC-UHFFFAOYSA-J			2
spontc18776_c0	spontc18776	C33H55N10O24P3S2	-4	CC(C)(COP(=O)(O)OP(=O)(O)OCC1OC(n2cnc3c(N)ncnc32)C(O)C1OP(=O)([O-])[O-])C(O)C([O-])=NCCC([O-])=NCCSSC[C@H](N=C(O)CC[C@H](NC(O)CO)C(=O)O)C(O)=NCC(=O)O	ZOCDYQDEGAJZSD-YVDABETNSA-J			2
spontc23894_c0	spontc23894	C9H17N2O9PS	0	CSCCC(NC(=O)NC(=O)[C@H](O)COP(=O)(O)O)C(=O)O	RQPAINDWRLDYIL-PRJDIBJQSA-N			2
spontc22782_c0	spontc22782	C25H45N8O18P3S2	-4	CC(C)(COP(=O)(O)OP(=O)(O)OCC1OC(n2cnc3c(NC(O)CO)ncnc32)C(O)C1OP(=O)([O-])[O-])C(O)C([O-])=NCCC([O-])=NCCSSCCN	IOWORXIYEJRFQX-UHFFFAOYSA-J			2
spontc6974_c0	spontc6974	C28H48N9O18P3S	0	CC(C)CC(N)C(=O)SCCNC(=O)CCN(C(N)=O)C(=O)[C@H](O)C(C)(C)COP(=O)(O)OP(=O)(O)OC[C@H]1O[C@@H](n2cnc3c(N)ncnc32)[C@H](O)[C@@H]1OP(=O)(O)O	XXURIMNFIDCMMN-XGGCCDIMSA-N			2
spontc15508_c0	spontc15508	C2H5NOS	0	CSC(N)=O	LADHHNUVWRWPRH-UHFFFAOYSA-N			2
spontc20199_c0	spontc20199	C15H27NO6S	0	CCCCCC1OC(O)CC1NC(CCSC(O)C=O)C(=O)O	HEQMYNPNQWYWGP-UHFFFAOYSA-N			2
spontc6976_c0	spontc6976	C31H46N8O23P4S	-4	Cc1ncc(COP(=O)(O)O)c(C=Nc2ncnc3c2ncn3C2OC(COP(=O)(O)OP(=O)(O)OCC(C)(C)C(O)C([O-])=NCCC([O-])=NCCSC(=O)CO)C(OP(=O)([O-])[O-])C2O)c1O	JHNJPQDQOQXKRN-UHFFFAOYSA-J			2
spontc5062_c0	spontc5062	C29H31N7O10	0	CC1(O)C(O)Nc2nc3c(c(=O)n21)N1CN(c2ccc(C(=O)NC(CCC(=O)O)C(=O)O)cc2)CC1CN3c1cc(O)ccc1O	GBZOEOCZZYXYLU-UHFFFAOYSA-N			2
spontc8044_c0	spontc8044	C12H23N2O12P	-2	O=C(CC[C@H](N=CC(O)C(O)C(O)COP(=O)([O-])[O-])C(=O)O)NC(O)CO	IOLOJNOUFUWRNM-NPCQFHEASA-L			2
spontc19547_c0	spontc19547	C9H13NO8	0	O=C(O)CCC(=O)NC(CO)(CC(=O)O)C(=O)O	XGFRFMDZILORMO-UHFFFAOYSA-N			2
spontc13429_c0	spontc13429	C26H40N6O9S	1	CCCCCC1OC(O)CC1Nc1ncnc2c1ncn2C1OC(C[S+](C)CCC(NC(O)C=O)C(=O)O)C(O)C1O	FTKMNBCEJCSAQZ-UHFFFAOYSA-O			2
spontc16828_c0	spontc16828	C8H15NO6S	0	CC(=O)C(O)SCC(NC(O)CO)C(=O)O	UKSYOFZKLWHGHE-UHFFFAOYSA-N			2
spontc14900_c0	spontc14900	C16H22N5O15P3	0	Nc1ncnc2c1N(c1ccc(O)c(O)c1)CN2C1OC(COP(=O)(O)OP(=O)(O)OP(=O)(O)O)C(O)C1O	DIPQYTIVHGGPNP-UHFFFAOYSA-N			2
spontc22116_c0	spontc22116	C15H20N6O14P2	-4	O=C(O)CCC(=O)NC(=O)Nc1ncnc2c1ncn2C1OC(COP(=O)([O-])[O-])C(OP(=O)([O-])[O-])C1O	AOKSDBOFFUVMBX-UHFFFAOYSA-J			2
spontc15743_c0	spontc15743	C42H45N9O17	-4	Nc1nc2c(c(=O)[nH]1)N(C=O)C(CN(c1ccc(C(=O)NC(CCC(=O)NC(CCC(=O)NC(CCC(=O)[O-])C(=O)[O-])C(=O)[O-])C(=O)[O-])cc1)c1cc(O)ccc1O)CN2c1ccc(O)c(O)c1	LQEMHGYDUCFRGZ-UHFFFAOYSA-J			2
spontc22005_c0	spontc22005	C8H16N2O4S2	0	CC(=O)C(O)NC(CSSCCN)C(=O)O	BCEYAEXYSIRAGG-UHFFFAOYSA-N			2
spontc15223_c0	spontc15223	C25H30N8O16P2	-1	CC(=O)C=NC(=O)Nc1ncnc2c1ncn2C1OC(COP(=O)([O-])OP(=O)(O)OCC2OC([n+]3cccc(C(=N)[O-])c3)C(O)C2O)C(O)C1O	IKAQYHYXJMULMV-UHFFFAOYSA-M			2
spontc22569_c0	spontc22569	C6H12N2O6	0	O=C(NC(O)CO)NC(CO)C(=O)O	GZYZWFCIODNHSL-UHFFFAOYSA-N			2
spontc19481_c0	spontc19481	C15H21N7O8	0	N=c1nc(O)c2ncn(C3OC(C(O)N[C@@H](CCC(N)=O)C(=O)O)C(O)C3O)c2[nH]1	IVQPDXQGPVXHIN-LFUIIACCSA-N			2
spontc20092_c0	spontc20092	C7H13O9P	0	O=C(C=C(O)C(O)COP(=O)(O)O)C(O)CO	JTNKUGSXIUFDFQ-UHFFFAOYSA-N			2
spontc23465_c0	spontc23465	C12H20N4O5	1	CC1(O)C(O)N(CCCC([NH3+])C(=O)O)C(=N)N1C=CC=O	BVCQELXTJULGRZ-UHFFFAOYSA-O			2
spontc20440_c0	spontc20440	C37H50N10O19	-4	O=C([O-])CCC(NC(=O)CCC(NC(=O)CCC(NC(=O)c1ccc(NCC2CNc3nc(NC(O)CO)[nH]c(=O)c3N2C(O)N[C@@H](CCC(=O)O)C(=O)O)cc1)C(=O)[O-])C(=O)[O-])C(=O)[O-]	GLVVKVYYTAMERD-SEAQFIJTSA-J			2
spontc10334_c0	spontc10334	C32H38N10O13	-3	CNC(=O)N(C(=O)c1ccc(N2C=[N+]3c4c(nc(N)[nH]c4=O)NCC3C2)cc1)C(CCC(=O)NC(CCC(=O)NC(CCC(=O)[O-])C(=O)[O-])C(=O)[O-])C(=O)[O-]	DTKJEJXJNRIHBQ-UHFFFAOYSA-K			2
spontc5344_c0	spontc5344	C40H53N9O14	-3	CCCCCC(O)C1CC(O)n2c(nc3c(c2=O)[N+]2=CN(c4ccc(C(=O)N(C)C(CCC(=O)NC(CCC(=O)NC(CCC(=O)[O-])C(=O)[O-])C(=O)[O-])C(=O)[O-])cc4)CC2CN3)N1	DUUKWYDVPCCNKG-UHFFFAOYSA-K			2
spontc12000_c0	spontc12000	C15H26N4O16P2	0	CC(=O)C(O)=NC(=O)N(C(O)NC(=O)CC[C@H](N)C(=O)O)C1CC(O)C(COP(=O)(O)OP(=O)(O)O)O1	YDXUXAOYYZTICK-QHJFJPKWSA-N			2
spontc17402_c0	spontc17402	C6H5NO4	1	O=CC=[NH+]C=C(C=O)C(=O)O	ZZEGBCLUHMCGPR-UHFFFAOYSA-O			2
spontc2890_c0	spontc2890	C9H18N4O5	0	CC1(O)C(O)N=C(NCCCC(N)C(=O)O)N1O	QAUKISBZOSMGRU-UHFFFAOYSA-N			2
spontc9000_c0	spontc9000	C19H28N4O7	1	CC(N)C(=O)NC(C)C(=O)NC(C)C(=O)[N+](C)(c1cc(O)ccc1O)C(C)C(=O)O	JKLNGULVVQLIHK-UHFFFAOYSA-O			2
spontc9611_c0	spontc9611	C24H34N7O19P3	-4	CC(=O)C=Nc1ncnc2c1ncn2C1OC(COP(=O)(O)OP(=O)([O-])OCC2OC(N3C=C(C(=N)[O-])CCC3O)C(O)C2O)C(O)C1OP(=O)([O-])[O-]	DWOFGOWIQPHUIS-UHFFFAOYSA-J			2
spontc7753_c0	spontc7753	C40H53N11O20S	-4	O=C([O-])CCC(N=C([O-])CCC(N=C([O-])CCC(NC(=O)c1ccc(N(CC2CNc3[nH]c(=O)nc([O-])c3N2)C(O)N[C@@H](CCC(O)=N[C@@H](CS)C(O)=NCC(=O)O)C(=O)O)cc1)C(=O)O)C(=O)O)C(=O)O	CGNGIWNGTOEOIL-SWXQWECKSA-J			2
spontc21882_c0	spontc21882	C34H40N10O15	-4	NC(=O)N1CC(CNc2ccc(C(=O)NC(CCC(=O)NC(CCC(=O)NC(CCC(=O)[O-])C(=O)[O-])C(=O)[O-])C(=O)[O-])cc2)N(C=O)c2c1nc(NC=CC=O)[nH]c2=O	DGPHIZRIFQZVCW-UHFFFAOYSA-J			2
spontc2163_c0	spontc2163	C36H46N10O16S	-4	CC(=O)C=N[C@@H](CSC(O)N1c2c(nc(N)[nH]c2=O)NCC1CNc1ccc(C(=O)NC(CCC(=O)NC(CCC(=O)NC(CCC(=O)[O-])C(=O)[O-])C(=O)[O-])C(=O)[O-])cc1)C(=O)O	ORMSREHRAURUOA-JSIIDZNGSA-J			2
spontc2079_c0	spontc2079	C19H21N7O6	0	N=c1nc(O)c2c([nH]1)NCC(CN(C=O)c1ccc(C(=O)NC(=O)CCC(=O)O)cc1)N2	HAKRGMWHVIPNPH-UHFFFAOYSA-N			2
spontc11754_c0	spontc11754	C15H32N4O3	0	CC(=O)C(O)CC(=O)NCCCNCCCCNCCCN	SDSJRUMEXVGEEM-UHFFFAOYSA-N			2
spontc20367_c0	spontc20367	C45H57N9O17	-4	CCCCCC(O)C1CC(O)n2c(nc3c(c2=O)N(C=O)C(CNc2ccc(C(=O)NC(CCC(=O)N(c4cc(O)ccc4O)C(CCC(=O)NC(CCC(=O)[O-])C(=O)[O-])C(=O)[O-])C(=O)[O-])cc2)CN3)N1	DDFSGZICLSAFRS-UHFFFAOYSA-J			2
spontc8692_c0	spontc8692	C19H27N6O11PS	0	CC=Nc1ncnc2c1ncn2C1OC(CSCCC(NC(=O)[C@H](O)COP(=O)(O)O)C(=O)O)C(O)C1O	GIMZKJMRLABSGU-GEYJCUCXSA-N			2
spontc19323_c0	spontc19323	C10H19N3O5	0	NC(CC(=O)NCCCC[C@H](N)C(=O)O)C(=O)O	VNJVIQOAVBMTIB-PKPIPKONSA-N			2
spontc8643_c0	spontc8643	C13H16N5O9P	-2	O=C(O)C=CNc1ncnc2c1ncn2C1OC(COP(=O)([O-])[O-])C(O)C1O	AOXNLNLMKPCNGR-UHFFFAOYSA-L			2
spontc13618_c0	spontc13618	C21H32N4O17P2S	-2	Cc1ncc(COP(=O)(O)O)c(C=N[C@@H](CCC(O)=N[C@@H](CSC(O)C(O)COP(=O)([O-])[O-])C(O)=NCC(=O)O)C(=O)O)c1O	UHUCRGODEHQIIB-QGACTYJJSA-L			2
spontc9938_c0	spontc9938	C43H68N10O23P4S3	0	Cc1ncc(COP(=O)(O)O)c(C=Nc2ncnc3c2ncn3[C@@H]2O[C@H](COP(=O)(O)OP(=O)(O)OCC(C)(C)[C@@H](O)C(=O)NCCC(=O)NCCSC(=O)C(N)CCCCNC(=O)CCCCC3CCSS3)[C@@H](OP(=O)(O)O)[C@H]2O)c1O	XVYYCHTXAKYZBT-PEMXOZRXSA-N			2
spontc6742_c0	spontc6742	C11H19NO7	0	CC(C)CC(CO)(NC(CC(=O)O)C(=O)O)C(=O)O	ZHCGMPUXNVUKEV-UHFFFAOYSA-N			2
spontc10729_c0	spontc10729	C15H27N5O8	0	CC(NC(=O)C(C)NC(=O)C(C)N(C(N)=O)C(=O)C(C)NC(O)CO)C(=O)O	KYKHLPPZCOHZQX-UHFFFAOYSA-N			2
spontc15497_c0	spontc15497	C28H29N7O9	0	O=CC=CNc1nc2c(c(=O)[nH]1)NC(CN(c1ccc(C(=O)NC(CCC(=O)O)C(=O)O)cc1)c1cc(O)ccc1O)CN2	UQUQXEIVWAOGBW-UHFFFAOYSA-N			2
spontc17672_c0	spontc17672	C12H16N2O5S	0	CSCCC(C(=O)O)N(C(N)=O)c1cccc(O)c1O	IBGHNEOHNMUAJF-UHFFFAOYSA-N			2
spontc17452_c0	spontc17452	C18H31N3O6S2	0	CC(=O)C(O)NC(=O)N(CCCCC(N)C(=O)O)C(=O)CCCCC1CCSS1	SOSIJBXYYLEIGN-UHFFFAOYSA-N			2
spontc5553_c0	spontc5553	C29H49N8O22P3S	0	CC(C)(COP(=O)(O)OP(=O)(O)OC[C@H]1O[C@@H](n2cnc3c(NCC4(O)OC[C@@H](O)[C@@H](O)[C@@H]4O)ncnc32)[C@H](O)[C@@H]1OP(=O)(O)O)[C@@H](O)C(=O)NCCC(=O)NCCSC(=O)CN	RFZLEJIXRQKXDU-LVBDCTOFSA-N			2
spontc9718_c0	spontc9718	C10H20N2O3S	0	CC(C)CC(NC(O)C1NCCS1)C(=O)O	PUGNQDCJFHKFIR-UHFFFAOYSA-N			2
spontc18483_c0	spontc18483	C26H43N7O24P4S	-4	CC(C)(COP(=O)(O)OP(=O)(O)OCC1OC(n2cnc3c(NC(O)C=O)ncnc32)C(O)C1OP(=O)([O-])[O-])C(O)C([O-])=NCCC([O-])=NCCSC(=O)[C@H](O)COP(=O)(O)O	DSKKZWXAPARFBT-FYDKRJBESA-J			2
spontc4087_c0	spontc4087	C35H48N10O17S	-4	N=c1nc([O-])c2c([nH]1)NCC(CN(c1ccc(C(=O)NC(CCC([O-])=NC(CCC([O-])=NC(CCC(=O)[O-])C(=O)O)C(=O)O)C(=O)O)cc1)C(O)SC[C@H](NC(O)CO)C(=O)O)N2	JTDYKHRBOBYFGE-QEVODIETSA-J			2
spontc16642_c0	spontc16642	C10H16NO11P	0	O=C(O)CC[C@H](N=CC1OC(OP(=O)(O)O)C(O)C1O)C(=O)O	LVITVKJEGSZFLL-SKKLVFKBSA-N			2
spontc16397_c0	spontc16397	C29H45N8O20P3S	0	CC(=O)C=Nc1ncnc2c1ncn2[C@@H]1O[C@H](COP(=O)(O)OP(=O)(O)OCC(C)(C)[C@@H](O)C(=O)NCCC(=O)NCCSC(=O)CCC(N)C(=O)O)[C@@H](OP(=O)(O)O)[C@H]1O	FAHABDIITHCREM-FPVIQYCMSA-N			2
spontc22871_c0	spontc22871	C8H16N2O4S2	0	CC(=O)C(O)NCCSSCC(N)C(=O)O	VKCOYPNFDSLTQI-UHFFFAOYSA-N			2
spontc19595_c0	spontc19595	C6H5NO4	0	O=CN=CC1=CC(O)OC1=O	YIAMAHUVSZTBNL-UHFFFAOYSA-N			2
spontc22337_c0	spontc22337	C7H11NO5	0	O=CCCNC(CC(=O)O)C(=O)O	VWKZRPLHWKYUEQ-UHFFFAOYSA-N			2
spontc11727_c0	spontc11727	C11H19N2O11P	0	NC(=O)CC[C@H](N=CC1OC(OP(=O)(O)O)C(O)C(O)C1O)C(=O)O	URNSPBWBQDENEU-RHVOXXRQSA-N			2
spontc16631_c0	spontc16631	C31H35N9O11	1	COC(=O)C(CCC(=O)NC(CCC(=O)O)C(=O)O)N1C(=O)CCC(NC(=O)c2ccc(N3C=[N+]4c5c(nc(N)[nH]c5=O)NCC4C3)cc2)C1=O	XXSXITBFSKFEPH-UHFFFAOYSA-O			2
spontc5830_c0	spontc5830	C11H23N2O10P	0	NCCCC[C@H](NC(=O)C(O)C(O)C(O)COP(=O)(O)O)C(=O)O	WFWSEPUSZDTBCR-JUGFDQIVSA-N			2
spontc9054_c0	spontc9054	C19H25N7O10S	0	NC(=O)NC(CCSCC1OC(n2cnc3c(NC(CC(=O)O)C(=O)O)ncnc32)C(O)C1O)C(=O)O	ZNGWLYFTAGCBKR-UHFFFAOYSA-N			2
spontc12811_c0	spontc12811	C25H32N8O12	0	Nc1nc2c(c(=O)[nH]1)N1CN(C(=O)C=CC(=CC(O)N[C@@H](CCC(=O)O)C(=O)O)C(=O)NC(CCC(=O)O)C(=O)O)CC1CN2	VXUULJBGAQMHCU-IBLUKRHDSA-N			2
spontc20030_c0	spontc20030	C21H23N7O6	0	O=C(O)C1CCC(=O)N1C(=O)c1ccc(NCC2CNc3nc(N=CCO)[nH]c(=O)c3N2)cc1	ZBGDQCNBHFJDNE-UHFFFAOYSA-N			2
spontc9272_c0	spontc9272	C15H26N2O7	-1	CCCCCC1OC(O)CC1NC(=O)NC(CCC(=O)[O-])C(=O)O	WGTPUGHFMKELAC-UHFFFAOYSA-M			2
spontc22554_c0	spontc22554	C8H17N2O8P	0	NCCCC(NC(=O)[C@H](O)COP(=O)(O)O)C(=O)O	KOXCRCIYKPLMSJ-PRJDIBJQSA-N			2
spontc5245_c0	spontc5245	C14H21NO6	0	CC(C)CC(C(=O)O)N(c1ccc(O)c(O)c1)C(O)CO	OPAIWMSDWNLLFX-UHFFFAOYSA-N			2
spontc20836_c0	spontc20836	C13H22N4O6	0	CC(N)C(=O)NC(C)C(=O)NC(C)C(=O)NC(=O)CCC(=O)O	UWWPYQXXBMUBMF-UHFFFAOYSA-N			2
spontc11294_c0	spontc11294	C24H32N8O17P2S	1	N=C(O)C(=O)C=[N+](C=CC1N[C@H](C(=O)O)CS1)C1OC(COP(=O)(O)OP(=O)(O)OCC2OC(n3cnc4c(N)ncnc43)C(O)C2O)C(O)C1O	FSEISPUGOVXUSG-VNPOLXKMSA-O			2
spontc10631_c0	spontc10631	C27H28N8O9	0	NC(=O)N(c1ccc(O)c(O)c1)c1nc2c(c(=O)[nH]1)N1CN(c3ccc(C(=O)NC(CCC(=O)O)C(=O)O)cc3)CC1CN2	IPZYGNBBDJNCEQ-UHFFFAOYSA-N			2
spontc9699_c0	spontc9699	C11H17N3O4	0	CC=NC1C=CN(C2CC(O)C(CO)O2)C(O)=N1	IIIXHNVUHMKPIF-UHFFFAOYSA-N			2
spontc18958_c0	spontc18958	C42H43N9O16	-3	Nc1nc2c(c(=O)[nH]1)[N+]1=CN(c3ccc(C(=O)N(c4cc(O)ccc4O)C(CCC(=O)NC(CCC(=O)NC(CCC(=O)[O-])C(=O)[O-])C(=O)[O-])C(=O)[O-])cc3)CC1CN2c1ccc(O)c(O)c1	HIHNQWSGTXIZCZ-UHFFFAOYSA-K			2
spontc6371_c0	spontc6371	C17H26N6O15P2	-2	O=C(O)CC[C@H](NC(O)C(O)Nc1ncnc2c1ncn2C1CC(O)C(COP(=O)(O)OP(=O)([O-])[O-])O1)C(=O)O	WZWHVJDKGSAAAQ-AELSERKJSA-L			2
spontc13138_c0	spontc13138	C13H21N2O11P	-2	O=CC=CNC(=O)CC[C@H](N=CC(O)C(O)C(O)COP(=O)([O-])[O-])C(=O)O	OFWNYZMDDVUEFU-RNDVSREKSA-L			2
spontc8808_c0	spontc8808	C13H21N5O7	0	NC(=O)CC[C@H](NC(O)C(O)NC(Cc1cnc[nH]1)C(=O)O)C(=O)O	BGMYQHZTKGPJEL-NQWXUOBUSA-N			2
spontc5214_c0	spontc5214	C32H39N11O15	-4	NC(=O)Nc1nc2c(c(=O)[nH]1)N(C=O)C(CNc1ccc(C(=O)NC(CCC(=O)NC(CCC(=O)NC(CCC(=O)[O-])C(=O)[O-])C(=O)[O-])C(=O)[O-])cc1)CN2C(N)=O	NXHHRWGWNSLJMZ-UHFFFAOYSA-J			2
spontc12938_c0	spontc12938	C18H27N3O15P2	-2	Cc1ncc(COP(=O)(O)O)c(C=NC(=O)CC[C@H](N=CC(O)C(O)C(O)COP(=O)([O-])[O-])C(=O)O)c1O	YFPVFBJOYLWFDN-FBVPLBQTSA-L			2
spontc16868_c0	spontc16868	C15H20N6O14P2	-2	O=C(O)CC(NC(=O)Nc1ncnc2c1ncn2C1CC(O)C(COP(=O)(O)OP(=O)([O-])[O-])O1)C(=O)O	VBPYTZJPBJTQPT-UHFFFAOYSA-L			2
spontc23081_c0	spontc23081	C11H20NO12P	-1	CN(C(CC(=O)O)C(=O)O)C1C(O)OC(COP(=O)([O-])O)C(O)C1O	WWFAESBYRIPDEH-UHFFFAOYSA-M			2
spontc9079_c0	spontc9079	C30H35N9O14	0	Nc1nc2c(c(=O)[nH]1)N(C=O)C(CNC(=O)C=CC(=CC=O)C(=O)NC(CCC(=O)NC(CCC(=O)N1C(=O)CCC1C(=O)O)C(=O)O)C(=O)O)CN2	LFNGLRJZOUAXJV-UHFFFAOYSA-N			2
spontc21982_c0	spontc21982	C11H20N4O5	0	COC(=O)C(CCCNC(=N)N)NC(=O)CCC(=O)O	ALMQWZVTPNPIOC-UHFFFAOYSA-N			2
spontc13227_c0	spontc13227	C31H44N10O22P2S	1	N=C(O)C(=CC(O)SC[C@H](N=C(O)CC[C@H](N)C(=O)O)C(O)=NCC(=O)O)C=[N+](C=O)C1OC(COP(=O)(O)OP(=O)(O)OCC2OC(n3cnc4c(N)ncnc43)C(O)C2O)C(O)C1O	QGMBJHUGKZIGOM-QUPIJBTQSA-O			2
spontc8978_c0	spontc8978	C31H38N10O15	-4	NC(=O)N(CC1CNc2nc(N)n(O)c(=O)c2N1C=O)c1ccc(C(=O)NC(CCC(=O)NC(CCC(=O)NC(CCC(=O)[O-])C(=O)[O-])C(=O)[O-])C(=O)[O-])cc1	XTOXHPAJHBHPJN-UHFFFAOYSA-J			2
spontc10703_c0	spontc10703	C20H36N4O9S3	0	N=C(O)CCCCC(S)CCSSC[C@H](N=C(O)CC[C@H](NC(O)CO)C(=O)O)C(O)=NCC(=O)O	NIFOYNHYRGHDLF-CWVKQELPSA-N			2
spontc4140_c0	spontc4140	C12H20N4O9S	0	N=C(C=O)N=C(O)N(C(O)SC[C@H](N)C(=O)O)C1OC(CO)C(O)C1O	JTTQAZCSWQMPTE-DZSZHLPDSA-N			2
spontc17508_c0	spontc17508	C11H21N2O11PS	-1	O=C(O)[C@@H]1CSC(C(O)NC2C(O)OC(COP(=O)([O-])O)C(O)C2O)N1	XIRDFCPEZOBLIH-PIVRJJDOSA-M			2
spontc22358_c0	spontc22358	C14H27NO6	0	CCCCCC1OC(O)CC1NC(CO)(C(=O)O)C(C)O	PVRAZTRDHFJMOM-UHFFFAOYSA-N			2
spontc5747_c0	spontc5747	C25H35N7O18P2	-2	N=C([O-])C1=CN(C2OC(COP(=O)([O-])OP(=O)(O)OCC3OC(n4cnc5c(NC(=O)CCC(=O)O)ncnc54)C(O)C3O)C(O)C2O)C(O)CC1	PQQMDVURYPYVLP-UHFFFAOYSA-L			2
spontc9650_c0	spontc9650	C16H24N3O14P	1	NC(=O)CC[C@H](NC(O)[N+](=CC(=CC=O)C(=O)O)C1OC(COP(=O)(O)O)C(O)C1O)C(=O)O	YXZPJFKWCWHRBN-PKYHKMLMSA-O			2
spontc12887_c0	spontc12887	C8H15O11P	0	O=C(O)C=C(O)C(O)C(O)C(O)C(O)COP(=O)(O)O	UDVLZTQAYINLHU-UHFFFAOYSA-N			2
spontc12282_c0	spontc12282	C6H6N2O2	1	N=C(O)c1ccc[n+](O)c1	FTARNXRZXAUVAD-UHFFFAOYSA-O			2
spontc10872_c0	spontc10872	C21H31N7O11S	0	NC(CCSCC1OC(n2cnc3c(NC(O)C(O)N[C@@H](CCC(=O)O)C(=O)O)ncnc32)C(O)C1O)C(=O)O	OBZVCYFKFDHEAY-IMRZZTIBSA-N			2
spontc6471_c0	spontc6471	C12H22N4O14P2S	0	N=C(N=C(O)N(C=O)C1CC(O)C(COP(=O)(O)OP(=O)(O)O)O1)C(O)N[C@@H](CS)C(=O)O	UQYOQGFHQSXAOK-SJCDBHEESA-N			2
spontc5454_c0	spontc5454	C28H38N8O19P2	-2	N=C([O-])C1=CN(C2OC(COP(=O)(O)OP(=O)([O-])OCC3OC(n4cnc5c(N)ncnc54)C(O)C3O)C(O)C2O)C=CC1C(O)C=N[C@@H](CCC(=O)O)C(=O)O	ZGYSGECAMSRUJN-CYBJPCEASA-L			2
spontc6531_c0	spontc6531	C41H51N11O18	-4	NC(=O)CC[C@@H](C(=O)O)N(c1ccc(O)c(O)c1)C(O)N1c2c(nc(N)[nH]c2=O)NCC1CNc1ccc(C(=O)NC(CCC(=O)NC(CCC(=O)NC(CCC(=O)[O-])C(=O)[O-])C(=O)[O-])C(=O)[O-])cc1	RGDFNTCFXYSMGI-CHFCHYGLSA-J			2
spontc11308_c0	spontc11308	C24H32N7O21P3	-1	N=C([O-])c1ccc[n+](C2OC(COP(=O)(O)OP(=O)([O-])OCC3OC(n4cnc5c(NC(=O)[C@H](O)COP(=O)(O)O)ncnc54)C(O)C3O)C(O)C2O)c1O	XZAFLSUQMWIKTA-OAIDBREMSA-M			2
spontc16513_c0	spontc16513	C10H14N2O9	-1	O=C([O-])CCC(NC(=O)NC(CC(=O)O)C(=O)O)C(=O)O	VJPYIHFERPFPKO-UHFFFAOYSA-M			2
spontc15977_c0	spontc15977	C16H21N5O12P2	0	Nc1ncnc2c1N(c1ccc(O)c(O)c1)CN2C1OC(COP(=O)(O)O)C(OP(=O)(O)O)C1O	FAGCNKHVAUZJLD-UHFFFAOYSA-N			2
spontc13985_c0	spontc13985	C22H26N8O8	-2	CN(C(=O)c1ccc(NCC2CN(C(N)=O)c3[nH]c(=N)nc([O-])c3N2C=O)cc1)C(CCC(=O)[O-])C(=O)O	HKWKHLBAGZQCJH-UHFFFAOYSA-L			2
spontc10637_c0	spontc10637	C20H26N8O8	0	N=c1nc(O)c2c([nH]1)NCC(CNC(C=CC(=O)C(N)NC(CCC(=O)O)C(=O)O)=CC=O)N2C=O	PYRMNBLGSYVXKX-UHFFFAOYSA-N			2
spontc10516_c0	spontc10516	C29H36N8O23P4	-3	Cc1nc(O)c(COP(=O)(O)O)c(C=Nc2ncnc3c2ncn3C2OC(COP(=O)([O-])OP(=O)(O)OCC3OC([n+]4cccc(C(=N)[O-])c4)C(O)C3O)C(O)C2OP(=O)([O-])[O-])c1O	NRVUDFIOUMFYMZ-UHFFFAOYSA-K			2
spontc16249_c0	spontc16249	C16H32N2O3	0	CCCCCC1OC(O)CC1NCCCNCCCC=O	SYPNQRRRQJRUMT-UHFFFAOYSA-N			2
spontc3292_c0	spontc3292	C11H18N2O5S2	0	NC(CCSSCCC(NC=CC=O)C(=O)O)C(=O)O	GRVAVMPZNSZOQF-UHFFFAOYSA-N			2
spontc1386_c0	spontc1386	C30H35N9O13	0	Nc1nc2c(c(=O)[nH]1)N(C=O)C(CNc1ccc(C(=O)N(O)C(CCC(=O)NC3CCC(=O)N(C(CCC(=O)O)C(=O)O)C3=O)C(=O)O)cc1)CN2	DWDQHCCXOKBAGZ-UHFFFAOYSA-N			2
spontc21989_c0	spontc21989	C19H18N2O6	0	O=CC(O)N(c1ccc(O)c(O)c1)C(Cc1c[nH]c2ccccc12)C(=O)O	XSBXEIHRDQTVKZ-UHFFFAOYSA-N			2
spontc6289_c0	spontc6289	C14H27NO5S	0	CCCCCC1OC(O)CC1NC(CO)(CCS)C(=O)O	JAKNKPDYXTVFJN-UHFFFAOYSA-N			2
spontc14206_c0	spontc14206	C16H26N3O13PS	-2	CC(=O)C=N[C@@H](CCC(O)=N[C@@H](CSC(O)C(O)COP(=O)([O-])[O-])C(O)=NCC(=O)O)C(=O)O	OCSKGHXASYGGIK-MNCQLJDASA-L			2
spontc6955_c0	spontc6955	C27H35N7O12S	0	Cc1cc2nc3c(O)nc(=O)nc-3n(CC(O)C(O)C(O)C(O)N[C@@H](CCC(O)=N[C@@H](CS)C(O)=NCC(=O)O)C(=O)O)c2cc1C	LTJODXWPMBRPOD-HUPFHQHHSA-N			2
spontc19837_c0	spontc19837	C32H37N7O13	0	O=C(O)CCC(NC(=O)c1ccc(N2CC3CN(c4ccc(O)c(O)c4)c4nc(NCC5(O)OC[C@@H](O)[C@@H](O)[C@@H]5O)[nH]c(=O)c4N3C2)cc1)C(=O)O	QMSJXACUFSGIQQ-SMNCQRTDSA-N			2
spontc22754_c0	spontc22754	C6H9N2O5P	-1	N=C([O-])C1=CNC=CC1OP(=O)(O)O	MFNUPWKDZQNUKC-UHFFFAOYSA-M			2
spontc4813_c0	spontc4813	C12H18N4O5S	0	O=CCC(NC(Cc1cnc[nH]1)C(=O)O)N[C@@H](CS)C(=O)O	VIZPCRHYZMATTB-KYHHOPLUSA-N			2
spontc17149_c0	spontc17149	C23H40N7O17P3S2	-4	CC(C)(COP(=O)(O)OP(=O)(O)OCC1OC(n2cnc3c(O)ncnc32)C(O)C1OP(=O)([O-])[O-])C(O)C([O-])=NCCC([O-])=NCCSSCCN	PUKXEQUXHCTGDN-UHFFFAOYSA-J			2
spontc1812_c0	spontc1812	C30H35N9O17P2	-2	Cc1cc2nc3c([O-])nc(=O)nc-3n(CC(O)C(O)C(O)COP(=O)([O-])OP(=O)([O-])OCC3OC([n+]4c[nH]c5c(NC=CC(=O)O)ncnc54)C(O)C3O)c2cc1C	IPZGJSBWCZBHSS-UHFFFAOYSA-L			2
spontc7067_c0	spontc7067	C34H49N8O21P3S	0	CC(C)(COP(=O)(O)OP(=O)(O)OC[C@H]1O[C@@H](n2cnc3c(NC(=O)CCC(=O)O)ncnc32)[C@H](O)[C@@H]1OP(=O)(O)O)[C@@H](O)C(=O)NCCC(=O)NCCSC(=O)C(N)Cc1ccc(O)cc1	HTOOHVWAEOIMBH-LELYTVBQSA-N			2
spontc13376_c0	spontc13376	C8H13NO6S	0	CC(=O)C(O)SCC(NC(O)C=O)C(=O)O	SCZNXRBCVDEVTD-UHFFFAOYSA-N			2
spontc9140_c0	spontc9140	C31H44N10O22P2S	1	N=C(O)C(=CC=O)C=[N+](C(O)SC[C@H](N=C(O)CC[C@H](N)C(=O)O)C(O)=NCC(=O)O)C1OC(COP(=O)(O)OP(=O)(O)OCC2OC(n3cnc4c(N)ncnc43)C(O)C2O)C(O)C1O	NLSCNGAGZLLASU-UCVWCZJMSA-O			2
spontc10467_c0	spontc10467	C12H17N3O5	0	CC(=O)C=NC1C=CN(C2CC(O)C(CO)O2)C(O)=N1	ZEZWWSSEALHOSU-UHFFFAOYSA-N			2
spontc21805_c0	spontc21805	C9H16NO10PS	0	CC(=O)C(O)NC(CSC(=O)[C@H](O)COP(=O)(O)O)C(=O)O	KIXHLSTYBHTMBP-YURFNIAASA-N			2
spontc16042_c0	spontc16042	C24H31N7O15P2	1	Nc1ncnc2c1ncn2C1OC(COP(=O)(O)OP(=O)(O)OCC2OC([n+]3cccc(C(O)NC=CC=O)c3)C(O)C2O)C(O)C1O	VSZGSADXVGFBMR-UHFFFAOYSA-O			2
spontc17011_c0	spontc17011	C26H32N8O10S	-2	N=c1nc([O-])c2c([nH]1)NCC(CNc1ccc(C(=O)NC(CCC(=O)[O-])C(=O)O)cc1)N2C(O)SC[C@H](NC=CC=O)C(=O)O	DNJFBXIAMTUFKF-WBAOHRJASA-L			2
spontc7002_c0	spontc7002	C20H31NO6	0	CCCCCC1OC(O)CC1NC(Cc1ccc(O)cc1)(C(=O)O)C(C)O	QRCNFKAWWBUOEE-UHFFFAOYSA-N			2
spontc15795_c0	spontc15795	C12H13N3O6	0	NC(CC(=O)N(C=NC=O)c1cc(O)ccc1O)C(=O)O	GUTGGUPOMXWETA-UHFFFAOYSA-N			2
spontc24290_c0	spontc24290	C6H10N4O5	0	N=C(O)CC(C(=O)O)N(C(N)=O)C(N)=O	OBRQYJRLJOKPOO-UHFFFAOYSA-N			2
spontc10672_c0	spontc10672	C8H17NO7	0	OCC(O)NC1(CO)OC(CO)C(O)C1O	PRBUCOVRNMKATL-UHFFFAOYSA-N			2
spontc11831_c0	spontc11831	C14H26N2O6	0	CCCCCC1OC(O)CC1N(C(N)=O)C(C(=O)O)C(C)O	XQWHSJDOFKRXTA-UHFFFAOYSA-N			2
spontc15551_c0	spontc15551	C20H23N7O6	0	N=c1nc(O)c2c([nH]1)NCC(CNC1=CC=C(C(=O)N3C(=O)CCC3C(=O)O)CC1)N2C=O	XTBDYDSSLLLHPU-UHFFFAOYSA-N			2
spontc5816_c0	spontc5816	C18H24N6O12P2	0	Cc1ncc(COP(=O)(O)O)c(C=NC2N=C(O)c3ncn(C4CC(O)C(COP(=O)(O)O)O4)c3N2)c1O	AGFJROHKNHUWPJ-UHFFFAOYSA-N			2
spontc18894_c0	spontc18894	C27H29N7O8	0	CC=Nc1nc2c(c(=O)[nH]1)N(c1ccc(O)c(O)c1)C(CNc1ccc(C(=O)NC(CCC(=O)O)C(=O)O)cc1)CN2	AOALLNGVZJLGSZ-UHFFFAOYSA-N			2
spontc11346_c0	spontc11346	C16H31N3O5	1	CCCCCC1OC(O)CC1N(C(N)=O)C(CCCC[NH3+])C(=O)O	UXMFUOJUJUZINC-UHFFFAOYSA-O			2
spontc23912_c0	spontc23912	C21H37NO7S2	0	CCCCCC1OC(O)CC1SC(CCCCC(=N)O)CCSC(CC(=O)O)C(=O)O	XYPKQNWSDHXYQQ-UHFFFAOYSA-N			2
spontc4968_c0	spontc4968	C15H25N4O13P	0	CC(=O)C(O)=NC(=O)N(C(O)NC(=O)CC[C@H](N)C(=O)O)C1CC(O)C(COP(=O)(O)O)O1	HUDOSEALXLHUHK-QHJFJPKWSA-N			2
spontc17390_c0	spontc17390	C16H25N6O16P3S	-3	O=CCC(Nc1ncnc2c1ncn2C1OC(COP(=O)([O-])OP(=O)(O)OP(=O)([O-])[O-])C(O)C1O)N[C@@H](CS)C(=O)O	CGJFFGOVCOXENB-FEOHHHCGSA-K			2
spontc7738_c0	spontc7738	C30H44N7O20P3S	-4	CC(=O)C(O)SCCN=C([O-])CCN=C([O-])C(O)C(C)(C)COP(=O)(O)OP(=O)(O)OCC1OC(n2cnc3c(Nc4cccc(O)c4O)ncnc32)C(O)C1OP(=O)([O-])[O-]	MJYUTIXSHCKIMG-UHFFFAOYSA-J			2
spontc5273_c0	spontc5273	C35H40N10O16	-3	NC(=O)N(C(=O)CCC(NC(=O)CCC(NC(=O)c1ccc(N2C=[N+]3c4c(nc(NC(=O)CCC(=O)O)[nH]c4=O)NCC3C2)cc1)C(=O)[O-])C(=O)[O-])C(CCC(=O)[O-])C(=O)[O-]	KFAQSKOPPDDPGZ-UHFFFAOYSA-K			2
spontc24172_c0	spontc24172	C33H38N10O14	-3	Nc1nc2c(c(=O)[nH]1)[N+]1=CN(c3ccc(C(=O)NC(CCC(=O)N(C(=O)N=CCO)C(CCC(=O)NC(CCC(=O)[O-])C(=O)[O-])C(=O)[O-])C(=O)[O-])cc3)CC1CN2	UXOKEYYWLRNNOT-UHFFFAOYSA-K			2
spontc10927_c0	spontc10927	C28H31N7O18P2	-2	NC(=O)N(c1cc(O)ccc1O)c1ncnc2c1ncn2C1OC(COP(=O)([O-])OP(=O)([O-])OCC2OC([n+]3cccc(C(=O)[O-])c3)C(O)C2O)C(O)C1O	CBTJGQPWNDEJBG-UHFFFAOYSA-L			2
spontc16205_c0	spontc16205	C12H18N5O14P3	-3	O=P([O-])([O-])OP(=O)(O)OP(=O)(O)OCC1OC(n2cnc3c(N=CCO)nc([O-])nc32)CC1O	GSVPTHGNKVXEPU-UHFFFAOYSA-K			2
spontc9172_c0	spontc9172	C29H35N7O18P2	-2	N=C([O-])C1=CN(C2OC(COP(=O)([O-])OP(=O)(O)OCC3OC(n4cnc5c(N(c6ccc(O)c(O)c6)C(O)C=O)ncnc54)C(O)C3O)C(O)C2O)C=CC1	RHIZVBATEKQYOS-UHFFFAOYSA-L			2
spontc12527_c0	spontc12527	C10H16N2O6S2	0	O=C(O)C(CSSCC(N=CCO)C(=O)O)N=CCO	KEWKLILKXBXMQN-UHFFFAOYSA-N			2
spontc15043_c0	spontc15043	C22H30N8O15P2	1	N=C(O)C1=CC=C[N+](C(N)=O)(C2OC(COP(=O)(O)OP(=O)(O)OCC3OC(n4cnc5c(N)ncnc54)C(O)C3O)C(O)C2O)C1	ZFFYGZMDTBHQHB-UHFFFAOYSA-O			2
spontc14916_c0	spontc14916	C34H39N9O13	-4	CN(CC1CNc2nc3ncccn3c(=O)c2N1C=O)c1ccc(C(=O)NC(CCC(=O)NC(CCC(=O)NC(CCC(=O)[O-])C(=O)[O-])C(=O)[O-])C(=O)[O-])cc1	SQWFSLSPCBWOLI-UHFFFAOYSA-J			2
spontc14447_c0	spontc14447	C16H25N5O16P2	-4	O=P([O-])([O-])OCC1OC(n2cnc3c(NCC4(O)OC[C@@H](O)[C@@H](O)[C@@H]4O)nc(O)nc32)C(O)C1OP(=O)([O-])[O-]	FXVDCZFNCMFBBL-OUMVPSKBSA-J			2
spontc16053_c0	spontc16053	C12H20N5O14P3	0	O=P(O)(O)OP(=O)(O)OP(=O)(O)OCC1OC(n2cnc3c2N=CNC3N=CCO)C(O)C1O	GVEWGMZAQIILMX-UHFFFAOYSA-N			2
spontc23950_c0	spontc23950	C18H27N6O17P3	1	Nc1ncnc2c1ncn2C1OC(COP(=O)(O)OP(=O)(O)OCC2OC([NH2+]C=CC=O)C(O)C2O)C(O)C1OP(=O)(O)O	ZHMAPOLBXNZKRZ-UHFFFAOYSA-O			2
spontc22047_c0	spontc22047	C36H37N9O14	-3	Nc1nc2c(c(=O)[nH]1)[N+]1=CN(c3ccc(C(=O)N(C4=CC(=O)C(=O)C=C4)C(CCC(=O)NC(CCC(=O)NC(CCC(=O)[O-])C(=O)[O-])C(=O)[O-])C(=O)[O-])cc3)CC1CN2	XVJAOSRJOFELLO-UHFFFAOYSA-K			2
spontc14802_c0	spontc14802	C16H32N2O4	0	CCCCCC1OC(O)CC1NCCCCC(N)C(=O)OC	NDEFUYRLTWCRAM-UHFFFAOYSA-N			2
spontc9585_c0	spontc9585	C11H14NO10P	1	O=C(O)C1=CC(O)C2OC3C(O)C(COP(=O)(O)O)OC3[N+]2=C1	TWYTWFAIAUDFRK-UHFFFAOYSA-O			2
spontc14190_c0	spontc14190	C16H31N2O16P	-2	O=C(CC[C@H](NCC1(O)OC[C@@H](O)[C@@H](O)[C@@H]1O)C(=O)O)NC(O)C(O)C(O)C(O)COP(=O)([O-])[O-]	ZUUBNFNWEVASBQ-URCOHNLLSA-L			2
spontc6035_c0	spontc6035	C15H22N4O6	1	CC(=O)C(O)NC(=N)N(CCCC([NH3+])C(=O)O)c1ccc(O)c(O)c1	FQZUPPHYJJWQJR-UHFFFAOYSA-O			2
spontc12904_c0	spontc12904	C29H29N7O9	0	O=CC=CN(c1ccc(O)c(O)c1)c1nc2c(c(=O)[nH]1)N1CN(c3ccc(C(=O)NC(CCC(=O)O)C(=O)O)cc3)CC1CN2	CITLKIMOQPKVKA-UHFFFAOYSA-N			2
spontc18996_c0	spontc18996	C16H31NO5	0	CCCCCC1OC(O)CC1NC(CO)(CC(C)C)C(=O)O	GSKITNUHOAGCRG-UHFFFAOYSA-N			2
spontc16556_c0	spontc16556	C11H21N4O14P3S	0	N=C(N=C(O)N(C=O)C1CC(O)C(COP(=O)(O)OP(=O)(O)OP(=O)(O)O)O1)C1NCCS1	ODNFBURXZGAPAG-UHFFFAOYSA-N			2
spontc5507_c0	spontc5507	C8H11N3O5	0	N=C(O)CC(Nc1cc(O)[nH]c1O)C(=O)O	NZRKDGMWHVRLCC-UHFFFAOYSA-N			2
spontc21513_c0	spontc21513	C20H30N3O15PS	-2	O=C(O)CN=C(O)[C@H](CS)N=C(O)CC[C@@H](C(=O)O)N(c1cc(O)ccc1O)C(O)C(O)C(O)COP(=O)([O-])[O-]	GMTXRWGABBYBFH-UDNFCWPXSA-L			2
spontc22405_c0	spontc22405	C11H15NO4S	0	CN(c1ccc(O)c(O)c1)C(CCS)C(=O)O	DIZFYZXXDYWZSM-UHFFFAOYSA-N			2
spontc22824_c0	spontc22824	C31H38N10O15	-4	N=c1nc([O-])c2c(n1O)N(C(N)=O)CC(CN(C=O)c1ccc(C(=O)NC(CCC([O-])=NC(CCC([O-])=NC(CCC(=O)[O-])C(=O)O)C(=O)O)C(=O)O)cc1)N2	RWHMREDCCDHTIM-UHFFFAOYSA-J			2
spontc10405_c0	spontc10405	C34H40N10O15	-4	CC(=O)C=Nc1nc2c(c(=O)[nH]1)N(C=O)C(CNc1ccc(C(=O)N(C(N)=O)C(CCC(=O)NC(CCC(=O)NC(CCC(=O)[O-])C(=O)[O-])C(=O)[O-])C(=O)[O-])cc1)CN2	XSMLPHJLXZCMNM-UHFFFAOYSA-J			2
spontc6614_c0	spontc6614	C10H19N2O11P	-2	O=CC(O)N[C@@H](CCC(=O)NC(O)C(O)COP(=O)([O-])[O-])C(=O)O	KILSIAUHLIENFQ-UOYHKYBXSA-L			2
spontc20936_c0	spontc20936	C35H48N8O23P4S	-4	Cc1ncc(COP(=O)(O)O)c(C=Nc2ncnc3c2ncn3C2OC(COP(=O)(O)OP(=O)(O)OCC(C)(C)C(O)C([O-])=NCCC([O-])=NCCSc3ccc(O)c(O)c3)C(OP(=O)([O-])[O-])C2O)c1O	VHWWXUZCSAPLGA-UHFFFAOYSA-J			2
spontc3911_c0	spontc3911	C32H41N9O13	1	C[N+](C)(CC1CNc2nc(N)[nH]c(=O)c2N1C=O)c1ccc(C(=O)NC(CCC(=O)NC(CCC(=O)NC(CCC(=O)O)C(=O)O)C(=O)O)C(=O)O)cc1	UWCVEBUBHKLTEW-UHFFFAOYSA-O			2
spontc5006_c0	spontc5006	C15H20N2O6S	0	N[C@@H](CSC(O)C=CNC(Cc1ccc(O)cc1)C(=O)O)C(=O)O	JRHHPXUZJFTIQY-HIFPTAJRSA-N			2
spontc6526_c0	spontc6526	C14H19N4O8P	0	CC1=NC=C(COP(=O)(O)O)C(C2N[C@H](C(=O)O)Cc3[nH]cnc32)C1(O)O	DXJCBAMPEFWYCV-BMQDGWLCSA-N			2
spontc5692_c0	spontc5692	C19H18N2O4	0	CC1c2[nH]c3ccccc3c2CC(C(=O)O)N1c1ccc(O)c(O)c1	WETHZAWJWRJDGK-UHFFFAOYSA-N			2
spontc6153_c0	spontc6153	C9H17NO7	0	COCC1OC(O)C(NC(O)C=O)C(O)C1O	GOUPSYWIAJBXGA-UHFFFAOYSA-N			2
spontc22972_c0	spontc22972	C18H34N2O4S4	0	N=C(O)CCCCC(S)CCSSC(CCCCC(=N)O)CCSC(=O)CO	YNYLUXOWMFWJLT-UHFFFAOYSA-N			2
spontc6814_c0	spontc6814	C11H17NO7S	0	CC(=O)C(O)NC(CCSC(=O)CCC(=O)O)C(=O)O	AZOOBRZDRMWIOZ-UHFFFAOYSA-N			2
spontc16323_c0	spontc16323	C24H36N4O12	0	CC(NC(=O)C(C)N(C(=O)C(C)NC(=O)C(C)NCC1(O)OC[C@@H](O)[C@@H](O)[C@@H]1O)c1ccc(O)c(O)c1)C(=O)O	RDOQNSSPHPTMMP-ZGQJQYBLSA-N			2
spontc8470_c0	spontc8470	C28H32N9O12P	0	Cc1ncc(COP(=O)(O)O)c(C=Nc2nc3c(c(=O)[nH]2)NC(CNc2ccc(C(=O)NC(CCC(=O)O)C(=O)O)cc2)CN3C(N)=O)c1O	LDINGCJUNKUNHN-UHFFFAOYSA-N			2
spontc21232_c0	spontc21232	C12H23N3O7S	0	CSCCC(NC(O)C(O)N[C@@H](CCC(N)=O)C(=O)O)C(=O)O	URAKRYLJGVUEHD-JIQYCGOMSA-N			2
spontc7747_c0	spontc7747	C18H34N4O4S4	0	N=C(O)CCCCC(CCSSCCC(CCCCC(=N)O)SC(N)=O)SC(N)=O	JFPKSFJPVSJJSJ-UHFFFAOYSA-N			2
spontc12192_c0	spontc12192	C9H16N2O4	0	CC(=O)C=NCCC(O)CC(N)C(=O)O	XCJPZSXRMMRLQG-UHFFFAOYSA-N			2
spontc1515_c0	spontc1515	C18H22N6O13P2	-2	Cc1nc(O)c(COP(=O)(O)O)c(C=Nc2ncnc3c2ncn3C2OC(COP(=O)([O-])[O-])C(O)C2O)c1O	AROJHXVIYJBPHX-UHFFFAOYSA-L			2
spontc23699_c0	spontc23699	C17H28N5O19P3	-3	O=CC(O)C(O)C(O)COP(=O)([O-])OP(=O)(O)OCC1OC(n2cnc3c(NC(O)CO)ncnc32)C(OP(=O)([O-])[O-])C1O	CVILOIOHPMNHNC-UHFFFAOYSA-K			2
spontc2280_c0	spontc2280	C11H21N3O7	0	NC(C=NC(=O)CC[C@H](N)C(=O)O)C(O)C(O)C(O)CO	VSTSKOZUWGQFEL-KFLKRUBOSA-N			2
spontc22913_c0	spontc22913	C10H20N4O5	0	CC(O)C(CCCNC(=N)N)(NC(O)C=O)C(=O)O	BHNDBJPXNHBMJR-UHFFFAOYSA-N			2
spontc17215_c0	spontc17215	C36H41N9O16	-4	Nc1nc2c(c(=O)n1O)N(C=O)C(CN(c1ccc(C(=O)NC(CCC(=O)NC(CCC(=O)NC(CCC(=O)[O-])C(=O)[O-])C(=O)[O-])C(=O)[O-])cc1)c1cc(O)ccc1O)CN2	HAGBSHRWSJAWIS-UHFFFAOYSA-J			2
spontc12117_c0	spontc12117	C13H18N2O5	0	CCC(C)C(NC(=O)Nc1cccc(O)c1O)C(=O)O	TZOYWSYDSNVVHM-UHFFFAOYSA-N			2
spontc1479_c0	spontc1479	C20H21N5O10	0	O=C(O)CC(C(=O)O)N(c1ccc(O)c(O)c1)c1ncnc2c1ncn2C1OC(CO)C(O)C1O	XUQNXKPISVGVJB-UHFFFAOYSA-N			2
spontc9680_c0	spontc9680	C28H32N9O11P	0	Cc1ncc(COP(=O)(O)O)c(C=NC(=O)CCC(NC(=O)c2ccc(NCC3CNc4nc(N)[nH]c(=O)c4N3C=O)cc2)C(=O)O)c1O	HQFFYWAWASKTRN-UHFFFAOYSA-N			2
spontc15927_c0	spontc15927	C14H32N4O3	0	CC(=O)NCCCNCCCCNCCCNC(O)CO	LPKWZYPBTVKZLU-UHFFFAOYSA-N			2
spontc19546_c0	spontc19546	C16H23N3O13P2	-2	Cc1ncc(COP(=O)(O)O)c(C=N[C@@H](CCC(=O)N=CC(O)COP(=O)([O-])[O-])C(=O)O)c1O	GCTCPOJDOJTLRB-YUZLPWPTSA-L			2
spontc15189_c0	spontc15189	C12H19N6O14P3	-3	CN(C(N)=O)c1ncnc2c1ncn2C1OC(COP(=O)([O-])OP(=O)(O)OP(=O)([O-])[O-])C(O)C1O	MSUGRONKIIFLFE-UHFFFAOYSA-K			2
spontc8625_c0	spontc8625	C10H17NO12S	0	O=C(O)CC(NC1C(O)OC(CO)C(OS(=O)(=O)O)C1O)C(=O)O	OEMKFXQPLJKMNH-UHFFFAOYSA-N			2
spontc14194_c0	spontc14194	C19H32N5O10P	0	CCCCCC1OC(O)CC1NC1N=C(O)c2ncn(C3OC(COP(=O)(O)O)C(O)C3O)c2N1	VVVXDKPOTJXJOA-UHFFFAOYSA-N			2
spontc18705_c0	spontc18705	C11H14N2O6	0	N=C(O)CC(CO)(Nc1cccc(O)c1O)C(=O)O	PNYRXWRUZQKIFJ-UHFFFAOYSA-N			2
spontc11340_c0	spontc11340	C16H30N2O3S2	1	C[N+](C)(CCCCC(N)C(=O)O)C(=O)CCCCC1CCSS1	RZBIZJYMTDXTGL-UHFFFAOYSA-O			2
spontc21562_c0	spontc21562	C8H15N2O9PS	-2	NC(=O)N1C(C(O)C(O)COP(=O)([O-])[O-])SC[C@H]1C(=O)O	ULKSJBJMXARTKJ-ALMVMMGASA-L			2
spontc7241_c0	spontc7241	C29H50N9O18P3S	0	CC(C)(COP(=O)(O)OP(=O)(O)OC[C@H]1O[C@@H](n2cnc3c(N=CCO)ncnc32)[C@H](O)[C@@H]1OP(=O)(O)O)[C@@H](O)C(=O)NCCC(=O)NCCSC(=O)C(N)CCCCN	WIPQQWWHJWWVMF-PMDCUQHOSA-N			2
spontc3971_c0	spontc3971	C29H42N7O19P3S	-4	CC(=O)Nc1ncnc2c1ncn2C1OC(COP(=O)(O)OP(=O)(O)OCC(C)(C)C(O)C([O-])=NCCC([O-])=NCCSc2cc(O)ccc2O)C(OP(=O)([O-])[O-])C1O	LQCTTYTWGBBGDQ-UHFFFAOYSA-J			2
spontc21563_c0	spontc21563	C21H25N9O8	0	NC(=O)NC(=O)N(C(=O)c1ccc(NCC2CNc3nc(N)[nH]c(=O)c3N2)cc1)C(CCC(=O)O)C(=O)O	BDMRNTCMAXWDLS-UHFFFAOYSA-N			2
spontc20298_c0	spontc20298	C23H33N8O13PS	-2	N[C@@H](CCC(O)=N[C@@H](CSC(CC=O)Nc1ncnc2c1ncn2C1CC(O)C(COP(=O)([O-])[O-])O1)C(O)=NCC(=O)O)C(=O)O	NJRQOKRUSVLEOU-ZXIZLUTHSA-L			2
spontc3389_c0	spontc3389	C25H40N7O18P3S	0	CC=NC12N=CN=C3N(C4OC(COP(=O)(O)OP(=O)(O)OCC(C)(C)C(O)C(O)=NCCC(O)=NCCSC(C)=O)C(OP(=O)(O)O)C4O)C=NC31O2	QOYUUOWQKHOSLP-UHFFFAOYSA-N			2
spontc3340_c0	spontc3340	C24H30N7O19P3	-3	CC(=O)C(=O)Nc1ncnc2c1ncn2C1OC(COP(=O)([O-])OP(=O)(O)OCC2OC([n+]3cccc(C(=N)[O-])c3)C(O)C2O)C(O)C1OP(=O)([O-])[O-]	FGIFQWQWRGQMHJ-UHFFFAOYSA-K			2
spontc8407_c0	spontc8407	C25H44N7O20P3S	-4	CC(C)(COP(=O)(O)OP(=O)(O)OCC1OC(n2cnc3c(NC(O)CO)ncnc32)C(O)C1OP(=O)([O-])[O-])C(O)C([O-])=NCCC([O-])=NCCSC(O)CO	MKWFLIGRNYUPKV-UHFFFAOYSA-J			2
spontc23861_c0	spontc23861	C32H39N9O14	-4	CC=Nc1nc2c(c(=O)n1O)N(C=O)C(CNc1ccc(C(=O)NC(CCC(=O)NC(CCC(=O)NC(CCC(=O)[O-])C(=O)[O-])C(=O)[O-])C(=O)[O-])cc1)CN2	MQURAKLBKAAMCE-UHFFFAOYSA-J			2
spontc13417_c0	spontc13417	C10H13NO6	0	O=C(O)C(CO)(CO)Nc1cccc(O)c1O	TUVDPESGAYGIEB-UHFFFAOYSA-N			2
spontc22244_c0	spontc22244	C21H28N6O15P2	1	Nc1ncnc2c1ncn2C1OC(COP(=O)(O)OP(=O)(O)OCC2OC([NH+]3C=CC=C(C(=O)O)C3)C(O)C2O)C(O)C1O	DQWQMDJDKATLAU-UHFFFAOYSA-O			2
spontc5029_c0	spontc5029	C23H28N8O9	0	CC(=O)C(O)Nc1nc2c(c(=O)[nH]1)NC(CN(C(N)=O)c1ccc(C(=O)NC(CCC(=O)O)C(=O)O)cc1)CN2	NDKFWXSHWPVVOP-UHFFFAOYSA-N			2
spontc15026_c0	spontc15026	C16H17N3O7	0	O=C(O)CCC(=O)N(c1cc(O)ccc1O)C(Cc1cnc[nH]1)C(=O)O	FXHVTDUNFJRBBA-UHFFFAOYSA-N			2
spontc19535_c0	spontc19535	C37H41N9O20P2	-2	Cc1cc2nc3c([O-])nc(=O)nc-3n(CC(O)C(O)C(O)COP(=O)([O-])OP(=O)([O-])OCC3OC([n+]4c[nH]c5c(N(C(=O)CCC(=O)O)c6cc(O)ccc6O)ncnc54)C(O)C3O)c2cc1C	IIGRKYUUIXZTLL-UHFFFAOYSA-L			2
spontc15325_c0	spontc15325	C16H19N5O6	0	NC1c2ncn(C3OC(CO)C(O)C3O)c2N=CN1c1cc(O)ccc1O	DATXWEGJBZRFGY-UHFFFAOYSA-N			2
spontc10834_c0	spontc10834	C25H33N9O12	0	N=c1nc(O)c2c([nH]1)NCC(CNC(C=O)=CC=C(C(=O)NC(CCC(=O)O)C(=O)O)C(O)N[C@@H](CCC(N)=O)C(=O)O)N2C=O	VEFXPIBTEQVVAX-JFXZEKJLSA-N			2
spontc3752_c0	spontc3752	C22H23N7O5	0	CC=Nc1nc2c(c(=O)[nH]1)N1CN(c3ccc(C(=O)N4C(=O)CCC4C(=O)O)cc3)CC1CN2	BDWXSNMDQNTTJL-UHFFFAOYSA-N			2
spontc7376_c0	spontc7376	C14H30NO9P	0	CCCCCC1OC(O)CC1NCC(O)C(O)C(O)COP(=O)(O)O	SKJLLEHDVLYRIX-UHFFFAOYSA-N			2
spontc5372_c0	spontc5372	C9H20NO10P	0	O=P(O)(O)OCC(CO)NCC1(O)OC[C@@H](O)[C@@H](O)[C@@H]1O	JJUDKKVRQHZNJL-AIECLOQOSA-N			2
spontc5348_c0	spontc5348	C28H46N9O20P3S	-4	CC(C)(COP(=O)(O)OP(=O)(O)OCC1OC(n2cnc3c(NC(O)C=NC(=O)CC[C@H](N)C(=O)O)ncnc32)C(O)C1OP(=O)([O-])[O-])C(O)C([O-])=NCCC([O-])=NCCS	QPMSJZOWLLUKCK-YJBNNCRYSA-J			2
spontc18841_c0	spontc18841	C30H40N10O16S	-2	N=c1nc([O-])c2c([nH]1)NCC(CNc1ccc(C(=O)NC(CCC(=O)[O-])C(=O)O)cc1)N2C(O)N[C@@H](CCC(O)=N[C@@H](CS(=O)(=O)O)C(O)=NCC(=O)O)C(=O)O	LCMRBYNLBHOIRD-GKTBQVPUSA-L			2
spontc19668_c0	spontc19668	C15H23N4O10P	-1	O=C(O)[C@@H]1Cc2[nH]cnc2C(C=CNC2C(O)OC(COP(=O)([O-])O)C(O)C2O)N1	ZBSFNSVOYVHTFX-RYMFICEKSA-M			2
spontc1614_c0	spontc1614	C16H23N2O15P	1	O=C[N+](=CC(=CC(O)N[C@@H](CCC(=O)O)C(=O)O)C(=O)O)C1OC(COP(=O)(O)O)C(O)C1O	VJCWTNBCBQWTFG-UAYOQKLRSA-O			2
spontc18818_c0	spontc18818	C19H27N5O8	0	CC(NC(=O)C(C)NC(=O)C(C)N(C(N)=O)C(=O)C(C)Nc1cccc(O)c1O)C(=O)O	ZUWWBJDTRYFBJC-UHFFFAOYSA-N			2
spontc3354_c0	spontc3354	C30H33N9O12	1	Nc1nc2c(c(=O)[nH]1)[N+]1=CN(c3ccc(C(=O)NC(CCC(=O)NC(CCC(=O)N4C(=O)CCC4C(=O)O)C(=O)O)C(=O)O)c(O)c3)CC1CN2	HKHCNHKOUPXCCD-UHFFFAOYSA-O			2
spontc2548_c0	spontc2548	C19H23N5O15P2	-2	O=C([C@H](O)COP(=O)(O)O)N(c1ccc(O)c(O)c1)c1ncnc2c1ncn2C1OC(COP(=O)([O-])[O-])C(O)C1O	UJEYFLPEDMLROY-JXLFAYDHSA-L			2
spontc3297_c0	spontc3297	C14H19N2O12PS	1	O=CC=C[N+](=CC1(C(=O)O)N[C@H](C(=O)O)CS1)C1OC(COP(=O)(O)O)C(O)C1O	RJBBXIUOUXXINE-JEHGPWCRSA-O			2
spontc19575_c0	spontc19575	C10H14N2O8	1	C[N+](C=O)(C(=O)N=C(O)C=O)C1OC(CO)C(O)C1O	NKKKGTOBNPZBJR-UHFFFAOYSA-O			2
spontc19053_c0	spontc19053	C33H48N10O22P2S	-2	N=C([O-])C1=CN(C2OC(COP(=O)(O)OP(=O)([O-])OCC3OC(n4cnc5c(N)ncnc54)C(O)C3O)C(O)C2O)C=CC1C(O)C(O)N[C@@H](CCC(O)=N[C@@H](CS)C(O)=NCC(=O)O)C(=O)O	ZHMXLWLLGXWULL-KUAWGFCYSA-L			2
spontc13647_c0	spontc13647	C27H41N7O19P2	0	Nc1ncnc2c1ncn2C1OC(COP(=O)(O)OP(=O)(O)OCC2OC(N3C=CCC(C(O)NCC4(O)OC[C@@H](O)[C@@H](O)[C@@H]4O)=C3)C(O)C2O)C(O)C1O	BWVPBKBQGZXGAI-FJTQCUODSA-N			2
spontc21665_c0	spontc21665	C15H24N3O12PS	-3	CC=N[C@@H](CCC(O)=N[C@@H](CSCC(OP(=O)([O-])[O-])C(=O)[O-])C(O)=NCC(=O)O)C(=O)O	AFNMPNWGISKWOV-XMCUXHSSSA-K			2
spontc3054_c0	spontc3054	C26H34N8O11	-2	CN(CC1CNc2[nH]c(=N)nc([O-])c2N1C(O)N[C@@H](CCC(=O)O)C(=O)O)c1ccc(C(=O)NC(CCC(=O)[O-])C(=O)O)cc1	RIFAZUUMKOMNHD-CPNPLNLLSA-L			2
spontc19164_c0	spontc19164	C17H19N6O10P	-2	NC(=O)N(c1cccc(O)c1O)c1ncnc2c1ncn2C1OC(COP(=O)([O-])[O-])C(O)C1O	LTLBXLHWDUEAEB-UHFFFAOYSA-L			2
spontc19058_c0	spontc19058	C16H21N5O13P2	0	N=c1nc(O)c2c([nH]1)N(C1OC(COP(=O)(O)OP(=O)(O)O)C(O)C1O)CN2c1cc(O)ccc1O	KDKRXCXIJYIWQT-UHFFFAOYSA-N			2
spontc20539_c0	spontc20539	C21H28N4O8	0	CC(=O)C=NC(C)C(=O)NC(C)C(=O)N(c1ccc(O)c(O)c1)C(C)C(=O)NC(C)C(=O)O	RMKBVUDOFUXWIB-UHFFFAOYSA-N			2
spontc7160_c0	spontc7160	C31H38N10O18P2	-2	CC(=O)C(O)NC(=O)Nc1ncnc2c1[nH]c[n+]2C1OC(COP(=O)([O-])OP(=O)([O-])OCC(O)C(O)C(O)Cn2c3nc(=O)nc([O-])c-3nc3cc(C)c(C)cc32)C(O)C1O	MLCJRBJMUGMJGX-UHFFFAOYSA-L			2
spontc10908_c0	spontc10908	C15H22NO13P	-2	O=C(O)CC[C@@H](C(=O)O)N(c1cc(O)ccc1O)C(O)C(O)C(O)COP(=O)([O-])[O-]	PYEUUAIUHHIKIM-GEQUYSQHSA-L			2
spontc21482_c0	spontc21482	C19H30N4O13S	0	N[C@@H](CSC(O)NC(CCC(=O)NC(CCC(=O)NC(CCC(=O)O)C(=O)O)C(=O)O)C(=O)O)C(=O)O	KIASTQODSMIJCR-PBCAVFOPSA-N			2
spontc3257_c0	spontc3257	C16H26N5O12P	0	O=P(O)(O)OCC1OC(n2cnc3c2NC(NCC2(O)OC[C@@H](O)[C@@H](O)[C@@H]2O)N=C3O)CC1O	BLDKVCIJUFAPIX-OCAIZZBHSA-N			2
spontc9102_c0	spontc9102	C22H26N8O7	0	CC=NC(=O)Nc1nc2c(c(=O)[nH]1)NC(CNc1ccc(C(=O)NC(CCC(=O)O)C(=O)O)cc1)CN2	LSYNPHAZCKQOQC-UHFFFAOYSA-N			2
spontc9746_c0	spontc9746	C13H19N6O15P3	-3	NC(=O)N(c1ncnc2c1ncn2C1CC(O)C(COP(=O)([O-])OP(=O)(O)OP(=O)([O-])[O-])O1)C(O)C=O	KLKLEZYJQFGAST-UHFFFAOYSA-K			2
spontc22970_c0	spontc22970	C12H17N5O12P2	-2	O=CC(O)Nc1nc(O)nc2c1ncn2C1CC(O)C(COP(=O)(O)OP(=O)([O-])[O-])O1	RQFLIAYMWXNIIF-UHFFFAOYSA-L			2
spontc1311_c0	spontc1311	C36H42N9O23P3	-2	Cc1cc2nc3c([O-])nc(=O)nc-3n(CC(O)C(O)C(O)COP(=O)([O-])OP(=O)([O-])OCC3OC([n+]4c[nH]c5c(N(C(=O)[C@H](O)COP(=O)(O)O)c6cc(O)ccc6O)ncnc54)C(O)C3O)c2cc1C	PIUOXWXHENGFGE-RYVFDJHGSA-L			2
spontc19405_c0	spontc19405	C27H45N8O19P3S	0	CC(=O)C(O)Nc1ncnc2c1ncn2[C@@H]1O[C@H](COP(=O)(O)OP(=O)(O)OCC(C)(C)[C@@H](O)C(=O)NCCC(=O)NCCSC(=O)C(C)N)[C@@H](OP(=O)(O)O)[C@H]1O	FTALFOZHDHWOJG-CGBZBZDTSA-N			2
spontc15615_c0	spontc15615	C11H20N4O5	1	CC(=O)NC1=NC(O)C(C)(O)N1CCCC([NH3+])C(=O)O	SFOFFPDODFPZRS-UHFFFAOYSA-O			2
spontc18320_c0	spontc18320	C39H48N10O17S	-4	N=c1nc([O-])c2c([nH]1)N(c1cc(O)ccc1O)CC(CN(c1ccc(C(=O)NC(CCC([O-])=NC(CCC([O-])=NC(CCC(=O)[O-])C(=O)O)C(=O)O)C(=O)O)cc1)C(O)SC[C@H](N)C(=O)O)N2	YUYLQTCOOHFTKM-HWVXFGHTSA-J			2
spontc20712_c0	spontc20712	C9H16N2O4	0	NC(CCC(O)CNC=CC=O)C(=O)O	ZIPPZJIJCXHDRC-UHFFFAOYSA-N			2
spontc12441_c0	spontc12441	C10H18N2O6S2	0	NC(CCSSCCC(NC(O)C=O)C(=O)O)C(=O)O	ZAELCDGOTUXGPV-UHFFFAOYSA-N			2
spontc1966_c0	spontc1966	C16H27N3O3	0	O=CCCNCCCCNCCCNc1cccc(O)c1O	MOVYPYQDJJQPBG-UHFFFAOYSA-N			2
spontc4706_c0	spontc4706	C34H45N9O22P2S	-2	O=C(O)CN=C(O)[C@H](CS)N=C(O)CC[C@H](NC(O)C=CNc1ncnc2c1ncn2C1OC(COP(=O)([O-])OP(=O)([O-])OCC2OC([n+]3cccc(C(=O)[O-])c3)C(O)C2O)C(O)C1O)C(=O)O	BNKVOTMMGCQYIZ-VSKJOJJQSA-L			2
spontc3144_c0	spontc3144	C27H34N6O20P2	-3	O=CC(O)C1C=CN(C2OC(COP(=O)([O-])OP(=O)([O-])OCC3OC(n4cnc5c(NC(=O)CCC(=O)O)ncnc54)C(O)C3O)C(O)C2O)C=C1C(=O)[O-]	SCXQHYMMZBSRTF-UHFFFAOYSA-K			2
spontc10475_c0	spontc10475	C25H33N7O21P2S	-2	N=C([O-])C1=CN(C2OC(COP(=O)(O)OP(=O)([O-])OCC3OC(n4cnc5c(NC(CC(=O)O)C(=O)O)ncnc54)C(O)C3O)C(O)C2O)C=CC1OS(=O)O	RQEQNNINASLBNA-UHFFFAOYSA-L			2
spontc5198_c0	spontc5198	C16H30N2O6	0	CCCCCC1OC(O)CC1N[C@@H](CCC(=O)NC(C)O)C(=O)O	IQVWAULWGGFRGK-LDJXKFRGSA-N			2
spontc4188_c0	spontc4188	C16H28N2O6S3	0	CC(=O)SC(CCCCC(=N)O)CCSSCCNC(CC(=O)O)C(=O)O	RUCYHSOUAXRLGE-UHFFFAOYSA-N			2
spontc22218_c0	spontc22218	C32H38N10O13	-3	CN(C(=O)CCC(NC(=O)CCC(NC(=O)c1ccc(N2C=[N+]3c4c(nc(N)[nH]c4=O)N(C(N)=O)CC3C2)cc1)C(=O)[O-])C(=O)[O-])C(CCC(=O)[O-])C(=O)[O-]	DPUINPAVUOKITE-UHFFFAOYSA-K			2
spontc3832_c0	spontc3832	C34H46N10O15S	-4	CN(C(=O)CCC(NC(=O)c1ccc(NCC2CNc3nc(N)[nH]c(=O)c3N2C(O)SC[C@H](N)C(=O)O)cc1)C(=O)[O-])C(CCC(=O)NC(CCC(=O)[O-])C(=O)[O-])C(=O)[O-]	GCIUEVADKHMLRJ-MAEVFJPVSA-J			2
spontc12710_c0	spontc12710	C27H31N8O12P	0	Cc1ncc(COP(=O)(O)O)c(C=Nc2nc3c(c(=O)n2O)NC(CNc2ccc(C(=O)NC(CCC(=O)O)C(=O)O)cc2)CN3)c1O	KIGWHMDJVRGNGX-UHFFFAOYSA-N			2
spontc14516_c0	spontc14516	C30H37N9O12	0	Nc1nc2c(c(=O)[nH]1)N(C=O)C(CNC1C=CC(C(=O)NC(CCC(=O)NC(CCC(=O)N3C(=O)CCC3C(=O)O)C(=O)O)C(=O)O)=CC1)CN2	YTIOHWYACQEQLO-UHFFFAOYSA-N			2
spontc17986_c0	spontc17986	C19H28N4O11S	0	NC(CC(=O)C=CC(O)=CC(O)SC[C@H](N=C(O)CC[C@H](N)C(=O)O)C(O)=NCC(=O)O)C(=O)O	WIVXGRCLNAEGID-AJAZOQAWSA-N			2
spontc23277_c0	spontc23277	C51H67N16O26P3S	1	CC(C)(COP(=O)(O)OP(=O)(O)OC[C@H]1O[C@@H](n2cnc3c(N)ncnc32)[C@H](O)[C@@H]1OP(=O)(O)O)[C@@H](O)C(=O)NCCC(=O)NCCSC(=O)C(CCC(=O)NC(CCC(=O)O)C(=O)O)N1C(=O)CCC(NC(=O)c2ccc(N3C=[N+]4c5c(nc(N)[nH]c5=O)NCC4C3)cc2)C1=O	JXMXWQYWKWCPQW-OPIUMZPVSA-O			2
spontc9017_c0	spontc9017	C34H57N12O21P3S	0	CC(N)C(=O)NC(C)C(=O)NC(C)C(=O)NC(C)C(=O)SCCNC(=O)CCN(C(N)=O)C(=O)[C@H](O)C(C)(C)COP(=O)(O)OP(=O)(O)OC[C@H]1O[C@@H](n2cnc3c(N)ncnc32)[C@H](O)[C@@H]1OP(=O)(O)O	SALPAAHDHZHGER-HFADZSILSA-N			2
spontc5173_c0	spontc5173	C29H47N8O18P3S	0	CC(=O)C=Nc1ncnc2c1ncn2[C@@H]1O[C@H](COP(=O)(O)OP(=O)(O)OCC(C)(C)[C@@H](O)C(=O)NCCC(=O)NCCSC(=O)C(N)C(C)C)[C@@H](OP(=O)(O)O)[C@H]1O	MRDHHPPBMFCALX-JJUOCFOBSA-N			2
spontc8627_c0	spontc8627	C13H21N2O18P3	0	CC(=O)C(O)CC(=O)C(O)=NC(=O)N(C=O)C1CC(O)C(COP(=O)(O)OP(=O)(O)OP(=O)(O)O)O1	QJZTZVBYQSDYPK-UHFFFAOYSA-N			2
spontc9456_c0	spontc9456	C31H35N9O11	1	CN1CC2CN(c3ccc(C(=O)NC(CCC(=O)NC4CCC(=O)N(C(CCC(=O)O)C(=O)O)C4=O)C(=O)O)cc3)C=[N+]2c2c1nc(N)[nH]c2=O	MZWRFVBRNXCURJ-UHFFFAOYSA-O			2
spontc8267_c0	spontc8267	C36H43N9O16	-4	CC(=O)C(O)CC(=O)C=Nc1nc2c(c(=O)[nH]1)N(C=O)C(CNc1ccc(C(=O)NC(CCC(=O)NC(CCC(=O)NC(CCC(=O)[O-])C(=O)[O-])C(=O)[O-])C(=O)[O-])cc1)CN2	DYDHPUFOPJYMPO-UHFFFAOYSA-J			2
spontc14842_c0	spontc14842	C23H31N7O17P2	-2	N=C([O-])C1=CN(C2OC(COP(=O)(O)OP(=O)([O-])OCC3OC(n4cnc5c(N)ncnc54)C(O)C3O)C(O)C2O)C(O)=CC1C(O)C=O	YRQSOSKXHGORIB-UHFFFAOYSA-L			2
spontc12759_c0	spontc12759	C38H60N8O23P4S	-4	CCCCCC1OC(O)CC1SCCN=C([O-])CCN=C([O-])C(O)C(C)(C)COP(=O)(O)OP(=O)(O)OCC1OC(n2cnc3c(N=Cc4c(COP(=O)(O)O)cnc(C)c4O)ncnc32)C(O)C1OP(=O)([O-])[O-]	SZMULLXRSMDXPE-UHFFFAOYSA-J			2
spontc20650_c0	spontc20650	C29H47N8O21P3S2	0	CC(C)(COP(=O)(O)OP(=O)(O)OC[C@H]1O[C@@H](n2cnc3c(NC(CC(=O)O)C(=O)O)ncnc32)[C@H](O)[C@@H]1OP(=O)(O)O)[C@@H](O)C(=O)NCCC(=O)NCCSC(=O)C(N)CCS	XTDUZHHVSXOTMV-IMKGSZBMSA-N			2
spontc15235_c0	spontc15235	C31H35N9O11	1	Cc1cc(N2C=[N+]3c4c(nc(N)[nH]c4=O)NCC3C2)ccc1C(=O)NC(CCC(=O)NC(CCC(=O)N1C(=O)CCC1C(=O)O)C(=O)O)C(=O)O	YNSPGODDAAGPAT-UHFFFAOYSA-O			2
spontc20949_c0	spontc20949	C23H31N9O16P2	-2	N=C([O-])C1=CN(C2OC(COP(=O)([O-])OP(=O)(O)OCC3OC(n4cnc5c(NC(=O)NC(N)=O)ncnc54)C(O)C3O)C(O)C2O)C=CC1	QVABUNTVYKMGQR-UHFFFAOYSA-L			2
spontc5447_c0	spontc5447	C12H18N4O9P2S	-1	Cc1nc(O)c(C[n+]2c(O)sc(CCOP(=O)([O-])OP(=O)([O-])O)c2C)c(=N)[nH]1	QHQWOLJGRZRJIK-UHFFFAOYSA-M			2
spontc4849_c0	spontc4849	C20H36N2O4S4	0	CC(=O)SCCC(CCCCC(=N)O)SSC(CCCCC(=N)O)CCSC(C)=O	IQPZOTITJPATQT-UHFFFAOYSA-N			2
spontc3034_c0	spontc3034	C9H18N4O3	1	CC(=O)N(C)C(=N)NCCCC([NH3+])C(=O)O	FVZGZWCIUSVPHW-UHFFFAOYSA-O			2
spontc1463_c0	spontc1463	C9H18N4O4	1	CN1C(NCCCC([NH3+])C(=O)O)=NC(O)C1O	IBKKKBHFTPLNQP-UHFFFAOYSA-O			2
spontc18982_c0	spontc18982	C26H34N10O11	-2	N=c1nc([O-])c2c([nH]1)NCC(CNc1ccc(C(=O)N(C(N)=O)C(CCC(=O)[O-])C(=O)O)cc1)N2C(O)NC(=O)CC[C@H](N)C(=O)O	GEIBKGJYKXVMOA-GLXSBPTESA-L			2
spontc19242_c0	spontc19242	C13H20N5O17P3	-4	O=C(Nc1nc(O)nc2c1ncn2C1OC(COP(=O)([O-])[O-])C(OP(=O)([O-])[O-])C1O)[C@H](O)COP(=O)(O)O	CPQULPJTOWFVOZ-PMQKVOKDSA-J			2
spontc14891_c0	spontc14891	C30H33N9O12	1	Nc1nc2c(c(=O)[nH]1)[N+]1=CN(c3ccc(C(=O)NC4CCC(=O)N(C(CCC(=O)NC(CCC(=O)O)C(=O)O)C(=O)O)C4=O)c(O)c3)CC1CN2	YIYZNYAVBPTVMF-UHFFFAOYSA-O			2
spontc3001_c0	spontc3001	C18H24N6O18P4	-3	Cc1ncc(COP(=O)(O)O)c(C=Nc2nc([O-])nc3c2ncn3C2CC(O)C(COP(=O)(O)OP(=O)(O)OP(=O)([O-])[O-])O2)c1O	GPLDPCGJUZOEJP-UHFFFAOYSA-K			2
spontc6040_c0	spontc6040	C12H19N5O11P2	0	O=P(O)(O)OP(=O)(O)OCC1OC(N2C=NC3C(N=CCO)=NC=NC32)C(O)C1O	PWRCOIHJMPMWQZ-UHFFFAOYSA-N			2
spontc12295_c0	spontc12295	C24H34N8O18P2S	1	N=C(O)C(C=[N+](C=O)C1OC(COP(=O)(O)OP(=O)(O)OCC2OC(n3cnc4c(N)ncnc43)C(O)C2O)C(O)C1O)(CC=O)SC[C@H](N)C(=O)O	WXSMWFCXEWEEPG-PMOXQHHNSA-O			2
spontc20886_c0	spontc20886	C47H61N14O23P3S	0	CC(C)(COP(=O)(O)OP(=O)(O)OC[C@H]1O[C@@H](n2cnc3c(N)ncnc32)[C@H](O)[C@@H]1OP(=O)(O)O)[C@@H](O)C(=O)NCCC(=O)N(CCSC(=O)C(CCC(=O)O)NC(=O)c1ccc(N2CC3CNc4nc(N)[nH]c(=O)c4N3C2)cc1)c1cc(O)ccc1O	WCWVSVGUDQGRMQ-AMJMYUNLSA-N			2
spontc3958_c0	spontc3958	C27H35N7O18P2S	-2	N[C@@H](CSC(CC=O)Nc1ncnc2c1ncn2C1OC(COP(=O)([O-])OP(=O)([O-])OCC2OC([n+]3cccc(C(=O)[O-])c3)C(O)C2O)C(O)C1O)C(=O)O	AQLHWUGCTCWIAG-MVZBGVPHSA-L			2
spontc15001_c0	spontc15001	C21H19NO7	0	O=C(O)C(Cc1ccc(O)cc1)N(c1cc(O)ccc1O)c1cccc(O)c1O	CGOMNKLITIKUDD-UHFFFAOYSA-N			2
spontc7598_c0	spontc7598	C16H21N5O12P2	0	N=C1N=C(O)C2N=CN(C3CC(O)C(COP(=O)(O)OP(=O)(O)O)O3)C2N1c1ccc(O)c(O)c1	VUKXBCXYQXTOKS-UHFFFAOYSA-N			2
spontc15340_c0	spontc15340	C22H28N6O7S	1	CN(c1ccc(O)c(O)c1)c1ncnc2c1ncn2C1OC(C[S+](C)CCC(N)C(=O)O)C(O)C1O	JLRCUNNUUYBFDO-UHFFFAOYSA-O			2
spontc20500_c0	spontc20500	C16H30N2O6	0	CCCCCC1OC(O)CC1NC(=O)CC[C@H](NC(C)O)C(=O)O	UVNXHIQZFDEVAL-LDJXKFRGSA-N			2
spontc9614_c0	spontc9614	C16H21N3O8	0	NC(Cc1c[nH]c(=CC=O)c1=CC(O)N[C@@H](CCC(=O)O)C(=O)O)C(=O)O	QUFWVPDOHHNTAQ-YDGIUTOCSA-N			2
spontc10777_c0	spontc10777	C10H15N2O6P	0	Cc1ncc(COP(=O)(O)O)c2c1OC(CO)NC2	QYBRQYHQDZHGIN-UHFFFAOYSA-N			2
spontc11471_c0	spontc11471	C20H26N6O8S	1	C[S+](CCC(NC(O)C=O)C(=O)O)CC1OC(n2cnc3c(NC=CC=O)ncnc32)C(O)C1O	BBXCYTNKNITIOB-UHFFFAOYSA-O			2
spontc5164_c0	spontc5164	C27H29N7O9	-1	C[N+](C(=O)c1ccc(NCC2CNc3[nH]c(=N)nc([O-])c3N2C=O)cc1)(c1cc(O)ccc1O)C(CCC(=O)[O-])C(=O)O	ZUWQNSWGYHTHQZ-UHFFFAOYSA-M			2
spontc20393_c0	spontc20393	C15H26N3O13PS	0	O=CC(O)C(N[C@@H](CCC(O)=N[C@@H](CS)C(O)=NCC(=O)O)C(=O)O)C(O)COP(=O)(O)O	VBDVVXSFSNASDM-DGLXZTLXSA-N			2
spontc20935_c0	spontc20935	C14H24N4O17P2	0	N=C(N=C(O)N(C=O)C1OC(COP(=O)(O)OP(=O)(O)O)C(O)C1O)C(O)N[C@@H](CCC(=O)O)C(=O)O	LUSHEOIIVUGWAW-DRKRRJGZSA-N			2
spontc20038_c0	spontc20038	C11H14N6O6	0	N=C1N=C(O)C23N=CN(C4CC(O)C(CO)O4)C2(O3)N1C(N)=O	XJCYYYAUCNLIAU-UHFFFAOYSA-N			2
spontc2374_c0	spontc2374	C15H30N2O5	0	CCCCCC1OC(O)CC1NCCCC(O)C(N)C(=O)O	JVGABNOOTCIIOQ-UHFFFAOYSA-N			2
spontc5210_c0	spontc5210	C15H20N6O8	0	Nc1ncnc2c1ncn2C1OC(C(O)N[C@@H](CCC(=O)O)C(=O)O)C(O)C1O	BEGHDAOJUAZHAY-USWIGEIXSA-N			2
spontc21349_c0	spontc21349	C30H49N8O21P3S2	0	CSCCC(N)C(=O)SCCNC(=O)CCNC(=O)[C@H](O)C(C)(C)COP(=O)(O)OP(=O)(O)OC[C@H]1O[C@@H](n2cnc3c(NC(CC(=O)O)C(=O)O)ncnc32)[C@H](O)[C@@H]1OP(=O)(O)O	FFLFUVMLNIKSED-JLKCCSKDSA-N			2
spontc2241_c0	spontc2241	C10H17NO7S	0	CSCCC(CO)(NC(CC(=O)O)C(=O)O)C(=O)O	NWVZQCZCKQOXCA-UHFFFAOYSA-N			2
spontc3380_c0	spontc3380	C11H18N4O7	0	N=C(O)CC(NC(O)C=NC(=O)CC[C@H](N)C(=O)O)C(=O)O	DVUWACFKEZDOIE-YXDJQVONSA-N			2
spontc18935_c0	spontc18935	C23H29N8O13P	0	NC(=O)N(C(=O)c1ccc(NCC2CNc3nc(NC(=O)[C@H](O)COP(=O)(O)O)[nH]c(=O)c3N2)cc1)C(CCC(=O)O)C(=O)O	PYUYFFJGIHIPDE-JXQTWKCFSA-N			2
spontc12829_c0	spontc12829	C8H14N2O3S2	0	NCCSSCC(NC=CC=O)C(=O)O	ZYXZJHYPLHHMQN-UHFFFAOYSA-N			2
spontc22042_c0	spontc22042	C9H16N3O10P	0	N=C(O)CCC(NC(=O)NC(=O)[C@H](O)COP(=O)(O)O)C(=O)O	KEAJQUSISKZYIK-BRJRFNKRSA-N			2
spontc2378_c0	spontc2378	C20H23N5O15P2	-2	O=C(O)CCC(=O)N(c1ccc(O)c(O)c1)c1ncnc2c1ncn2C1OC(COP(=O)(O)OP(=O)([O-])[O-])C(O)C1O	JJDKAWHOSXFMGH-UHFFFAOYSA-L			2
spontc10170_c0	spontc10170	C11H21N3O8	0	CC(O)C(NC(O)C(O)N[C@@H](CCC(N)=O)C(=O)O)C(=O)O	YXZHYALGZKSGHA-PAXYHAHASA-N			2
spontc15084_c0	spontc15084	C14H16N8O4	0	N=c1nc(O)c2c([nH]1)NCC(C1N[C@H](C(=O)O)Cc3[nH]cnc31)N2C=O	NNVDTXIJBUISQO-PTNSZRNDSA-N			2
spontc17879_c0	spontc17879	C22H33N8O18P3	0	N=C(O)C1=CN(C2OC(COP(=O)(O)OP(=O)(O)OCC3OC(N4CN(C(N)=O)c5c(N)ncnc54)C(OP(=O)(O)O)C3O)C(O)C2O)C=CC1	SKCLABGSCXCODS-UHFFFAOYSA-N			2
spontc8188_c0	spontc8188	C37H51N11O18	-4	Nc1nc2c(c(=O)[nH]1)N(C(O)N[C@@H](CCC(=O)NC(O)CO)C(=O)O)C(CNc1ccc(C(=O)NC(CCC(=O)NC(CCC(=O)NC(CCC(=O)[O-])C(=O)[O-])C(=O)[O-])C(=O)[O-])cc1)CN2	LHBYKRUEOYPJTF-GMZLOQHTSA-J			2
spontc23270_c0	spontc23270	C39H45N10O17P	-3	Cc1ncc(COP(=O)(O)O)c(C=Nc2nc3c(c(=O)[nH]2)[N+]2=CN(c4ccc(C(=O)NC(CCC(=O)NC(CCC(=O)N(C)C(CCC(=O)[O-])C(=O)[O-])C(=O)[O-])C(=O)[O-])cc4)CC2CN3)c1O	MAQCELPMRUVATD-UHFFFAOYSA-K			2
spontc12381_c0	spontc12381	C36H49N11O14	0	Nc1nc2c(c(=O)[nH]1)N(C=O)C(CNc1ccc(C(=O)NC(CCC(=O)NC(CCC(=O)NC(CCC(=O)O)C(=O)O)C(=O)O)C(=O)NCCCC[C@H](N)C(=O)O)cc1)CN2	NSJCVLMJWCMBFT-IPZTUTPFSA-N			2
spontc4545_c0	spontc4545	C17H23N7O8S	0	NC(=O)Nc1ncnc2c1ncn2C1OC(CSCCC(NC(O)C=O)C(=O)O)C(O)C1O	PAJMPGZFYUIPMN-UHFFFAOYSA-N			2
spontc18177_c0	spontc18177	C19H30N4O13S	0	O=C(O)CCC(NC(=O)CCC(NC(=O)CCC(NC(O)N[C@@H](CS)C(=O)O)C(=O)O)C(=O)O)C(=O)O	HRXKJYYYXOJRNJ-SBJKDKMXSA-N			2
spontc15010_c0	spontc15010	C7H16N2O4	0	NC(CCCNC(O)CO)C(=O)O	IVRBQTGFBYECPN-UHFFFAOYSA-N			2
spontc18645_c0	spontc18645	C20H38N4O4S2	0	NCCCC[C@H](NC(=O)C(N)CCCCNC(=O)CCCCC1CCSS1)C(=O)O	GZSJSODNMOZCFD-JCYILVPMSA-N			2
spontc9570_c0	spontc9570	C30H31N7O12	0	O=C(O)CCC(NC(=O)c1ccc(N2CC3CN(c4ccc(O)c(O)c4)c4nc(NC(CC(=O)O)C(=O)O)[nH]c(=O)c4N3C2)cc1)C(=O)O	FYFUYPZKINMBML-UHFFFAOYSA-N			2
spontc10022_c0	spontc10022	C9H18NO14PS	0	O=C(NC1C(O)OC(CO)C(OS(=O)(=O)O)C1O)[C@H](O)COP(=O)(O)O	ALFNUSSYRXNFLU-DQYPJJBZSA-N			2
spontc1734_c0	spontc1734	C22H26N8O8	-2	CN(C(=O)c1ccc(N(CC2CNc3[nH]c(=N)nc([O-])c3N2C=O)C(N)=O)cc1)C(CCC(=O)[O-])C(=O)O	SRWVKXAKJLYPON-UHFFFAOYSA-L			2
spontc11584_c0	spontc11584	C11H19N3O9	0	N=C(O)CC(NC(O)C(O)N[C@@H](CCC(=O)O)C(=O)O)C(=O)O	QHXAHJFGNQXWPM-FUGGZSBISA-N			2
spontc4731_c0	spontc4731	C7H12N2O7	-1	NC(=O)N(C([O-])O)[C@@H](CCC(=O)O)C(=O)O	QNFJYPBVYWYWOS-NSJQTVLISA-N			2
spontc3987_c0	spontc3987	C53H73N16O29P3S	1	CC(C)(COP(=O)(O)OP(=O)(O)OC[C@H]1O[C@@H](n2cnc3c(NC(O)CO)ncnc32)[C@H](O)[C@@H]1OP(=O)(O)O)[C@@H](O)C(=O)NCCC(=O)NCCSC(=O)C(CCC(=O)O)NC(=O)CCC(NC(=O)CCC(NC(=O)c1ccc(N2C=[N+]3c4c(nc(N)[nH]c4=O)NCC3C2)cc1)C(=O)O)C(=O)O	JZGKQGJSDPTPTR-UVBZOKHPSA-O			2
cpd03709_c0	Salicylaldehyde	C7H6O2	0	O=Cc1ccccc1O	SMQUZDBALVYZAC-UHFFFAOYSA-N	cpd03709	peak.210	3
cpd00650_c0	M_Crotonyl_Coa	C25H40N7O17P3S	-3	CC=CC(=O)SCCN=C(O)CCN=C(O)C(O)C(C)(C)COP(=O)(O)OP(=O)(O)OCC1OC(n2cnc3c(N)ncnc32)C(O)C1OP(=O)(O)O	KFWWCMJSYSSPSK-PAXLJYGASA-N	cpd00650		3
cpd26650_c0	indole-3-carbinol	C9H9NO	0	OCc1c[nH]c2ccccc12	IVYPNXXAYMYVSP-UHFFFAOYSA-N	cpd26650		3
cpd23565_c0	enzc99063	C5H10O3	0	CCC(O)CC(=O)O	REKYPYSUBKSCAT-UHFFFAOYSA-N	cpd23565	peak.184	3
cpd19024_c0	(R)-1,2-Propanediol	C3H8O2	0	CC(O)CO	DNIAPMSPPWPWGF-GSVOUGTGSA-N	cpd19024		3
cpd08328_c0	NMF	C2H5NO	0	CN=CO	ATHHXGZTWNVVOU-UHFFFAOYSA-N	cpd08328		3
cpd04136_c0	p-Xylene	C8H10	0	Cc1ccc(C)cc1	URLKBWYHVLBVBO-UHFFFAOYSA-N	cpd04136		3
cpd03819_c0	N-(Hydroxymethyl)urea	C2H6N2O2	0	N=C(O)NCO	VGGLHLAESQEWCR-UHFFFAOYSA-N	cpd03819		3
cpd03362_c0	5-Hydroxykynurenine	C10H12N2O4	0	Nc1ccc(O)cc1C(=O)CC(N)C(=O)O	OTDQYOVYQQZAJL-QMMMGPOBSA-N	cpd03362		3
cpd01916_c0	L-Rhamno-1,4-lactone	C6H10O5	0	CC(O)C1OC(=O)C(O)C1O	VASLEPDZAKCNJX-KLVWXMOXSA-N	cpd01916		3
cpd03597_c0	Tyrosol	C8H10O2	0	OCCc1ccc(O)cc1	YCCILVSKPBXVIP-UHFFFAOYSA-N	cpd03597		3
cpd01553_c0	Saligenin	C7H8O2	0	OCc1ccccc1O	CQRYARSYNCAZFO-UHFFFAOYSA-N	cpd01553		3
cpd01360_c0	o-Aminophenol	C6H7NO	0	Nc1ccccc1O	CDAWCLOXVUBKRW-UHFFFAOYSA-N	cpd01360		3
cpd03532_c0	2-Oxo-4-hydroxy-5-aminovalerate	C5H9NO4	0	NCC(O)CC(=O)C(=O)O	ICMJZHFYQVZYQN-UHFFFAOYSA-N	cpd03532		3
cpd05206_c0	3-Methylamino-L-alanine	C4H10N2O2	0	CNCC(N)C(=O)O	UJVHVMNGOZXSOZ-VKHMYHEASA-N	cpd05206		3
cpd04117_c0	4-Methylcatechol	C7H8O2	0	Cc1ccc(O)c(O)c1	ZBCATMYQYDCTIZ-UHFFFAOYSA-N	cpd04117		3
cpd10281_c0	2,4-Dimethylphenol	C8H10O	0	Cc1ccc(O)c(C)c1	KUFFULVDNCHOFZ-UHFFFAOYSA-N	cpd10281		3
cpd20584_c0	para-Anisidine	C7H9NO	0	COc1ccc(N)cc1	BHAAPTBBJKJZER-UHFFFAOYSA-N	cpd20584		3
cpd17397_c0	5-Formyluracil	C5H4N2O3	0	O=Cc1cnc(O)nc1O	OHAMXGZMZZWRCA-UHFFFAOYSA-N	cpd17397		3
cpd15003_c0	D-Thevetose	C7H14O5	0	COC1C(O)C(C)OC(O)C1O	OEKPKBBXXDGXNB-QTSLKERKSA-N	cpd15003		3
cpd01804_c0	3-Hydroxy-L-kynurenine	C10H12N2O4	0	Nc1c(O)cccc1C(=O)CC(N)C(=O)O	VCKPUUFAIGNJHC-LURJTMIESA-N	cpd01804		3
cpd11192_c0	Phenylacetone	C9H10O	0	CC(=O)Cc1ccccc1	QCCDLTOVEPVEJK-UHFFFAOYSA-N	cpd11192		3
cpd22867_c0	3,4-dimethylphenol	C8H10O	0	Cc1ccc(O)cc1C	YCOXTKKNXUZSKD-UHFFFAOYSA-N	cpd22867		3
cpd07586_c0	4'-Hydroxyacetophenone	C8H8O2	0	CC(=O)c1ccc(O)cc1	TXFPEBPIARQUIG-UHFFFAOYSA-N	cpd07586		3
cpd01871_c0	3-Methylcatechol	C7H8O2	0	Cc1cccc(O)c1O	PGSWEKYNAOWQDF-UHFFFAOYSA-N	cpd01871		3
cpd00480_c0	2-Dehydro-D-gluconate	C6H10O7	-1	O=C(O)C(=O)C(O)C(O)C(O)CO	VBUYCZFBVCCYFD-JJYYJPOSSA-N	cpd00480		3
enzc126555_c0	enzc126555	C8H7NO4S	0	O=S(=O)(O)Oc1c[nH]c2ccccc12	BXFFHSIDQOFMLE-UHFFFAOYSA-N		peak.251	3
cpd25446_c0	cis-toluene dihydrodiol	C7H10O2	0	CC1=CC(O)C(O)C=C1	SKLOKBWVNQVDIL-RQJHMYQMSA-N	cpd25446		3
cpd20909_c0	Cholestane	C27H48	0	CC(C)CCCC(C)C1CCC2C3CCC4CCCCC4(C)C3CCC12C	XIIAYQZJNBULGD-LDHZKLTISA-N	cpd20909		3
cpd01548_c0	N-Methylaniline	C7H9N	0	CNc1ccccc1	AFBPFSWMIHJQDM-UHFFFAOYSA-N	cpd01548		3
cpd24696_c0	3-hydroxypropyl methyl sulfide	C4H10OS	0	CSCCCO	CZUGFKJYCPYHHV-UHFFFAOYSA-N	cpd24696		3
cpd00435_c0	Aromatic alcohol		0	OCc1ccccc1	WVDDGKGOMKODPV-UHFFFAOYSA-N	cpd00435		3
cpd01527_c0	L-Arabinono-1,5-lactone	C5H8O5	0	O=C1OCC(O)C(O)C1O	XXBSUZSONOQQGK-YVZJFKFKSA-N	cpd01527		3
cpd25546_c0	heptanol	C7H16O	0	CCCCCCCO	BBMCTIGTTCKYKF-UHFFFAOYSA-N	cpd25546		3
cpd04533_c0	Isoamyl alcohol	C5H12O	0	CC(C)CCO	PHTQWCKDNZKARW-UHFFFAOYSA-N	cpd04533		3
cpd05261_c0	2-Deoxy-alpha-D-ribopyranose	C5H10O4	0	OC1CC(O)C(O)CO1	ZVQAVWAHRUNNPG-LMVFSUKVSA-N	cpd05261		3
cpd02503_c0	M_3_Hydroxy_isobutyryl_CoA	C25H42N7O18P3S	-3	CC(CO)C(=O)SCCN=C(O)CCN=C(O)C(O)C(C)(C)COP(=O)(O)OP(=O)(O)OCC1OC(n2cnc3c(N)ncnc32)C(O)C1OP(=O)(O)O	WWEOGFZEFHPUAM-MIZDRFBCSA-N	cpd02503		3
cpd01964_c0	3-Hydroxybenzaldehyde	C7H6O2	0	O=Cc1cccc(O)c1	IAVREABSGIHHMO-UHFFFAOYSA-N	cpd01964		3
cpd03234_c0	7alpha-Hydroxy-5beta-cholestan-3-one	C27H46O2	0	CC(C)CCCC(C)C1CCC2C3C(O)CC4CC(=O)CCC4(C)C3CCC12C	HWOOALPDOJHOPO-YREUSXKVSA-N	cpd03234		3
cpd11028_c0	Allocholesterol	C27H46O	0	CC(C)CCCC(C)C1CCC2C3CCC4=CC(O)CCC4(C)C3CCC12C	UIMGHSAOLFTOBF-DPAQBDIFSA-N	cpd11028		3
cpd17378_c0	3-Octanol	C8H18O	0	CCCCCC(O)CC	NMRPBPVERJPACX-UHFFFAOYSA-N	cpd17378		3
cpd00543_c0	Orcinol	C7H8O2	0	Cc1cc(O)cc(O)c1	OIPPWFOQEKKFEE-UHFFFAOYSA-N	cpd00543		3
cpd24615_c0	N,N-dimethyl-beta-alanine	C5H11NO2	0	CN(C)CCC(=O)O	JMOXSQYGVIXBBZ-UHFFFAOYSA-N	cpd24615		3
cpd23446_c0	3-methylurate	C6H6N4O3	0	Cn1c(=O)nc(O)c2nc(O)[nH]c21	ODCYDGXXCHTFIR-UHFFFAOYSA-N	cpd23446		3
cpd04385_c0	Acetophenone	C8H8O	0	CC(=O)c1ccccc1	KWOLFJPFCHCOCG-UHFFFAOYSA-N	cpd04385		3
cpd03238_c0	7alpha-Hydroxycholest-4-en-3-one	C27H44O2	0	CC(C)CCCC(C)C1CCC2C3C(O)CC4=CC(=O)CCC4(C)C3CCC12C	IOIZWEJGGCZDOL-RQDYSCIWSA-N	cpd03238		3
cpd04450_c0	o-Xylene	C8H10	0	Cc1ccccc1C	CTQNGGLPUBDAKN-UHFFFAOYSA-N	cpd04450		3
cpd09879_c0	hydroxymethylglutathione	C11H19N3O7S	-1	NC(CCC(O)=NC(CSCO)C(O)=NCC(=O)O)C(=O)O	PIUSLWSYOYFRFR-BQBZGAKWSA-N	cpd09879		3
cpd04138_c0	p-Tolualdehyde	C8H8O	0	Cc1ccc(C=O)cc1	FXLOVSHXALFLKQ-UHFFFAOYSA-N	cpd04138		3
cpd25462_c0	DL-beta-hydroxynorvaline	C5H11NO3	0	CCC(O)C(N)C(=O)O	LGVJIYCMHMKTPB-UHFFFAOYSA-N	cpd25462		3
enzc163546_c0	enzc163546	C7H13NO4	0	O=C(O)CCCNCCC(=O)O	SRGQUICKDUQCKO-UHFFFAOYSA-N		peak.158	3
cpd10303_c0	Aminohydroquinone	C6H7NO2	0	Nc1cc(O)ccc1O	SBXKRBZKPQBLOD-UHFFFAOYSA-N	cpd10303		3
cpd02067_c0	3-Indoleglycolaldehyde	C10H9NO2	0	O=CC(O)c1c[nH]c2ccccc12	XKZDNWMDLGQXML-UHFFFAOYSA-N	cpd02067		3
cpd10408_c0	Isobutyl alcohol	C4H10O	0	CC(C)CO	ZXEKIIBDNHEJCQ-UHFFFAOYSA-N	cpd10408		3
cpd02185_c0	2,3,6-Trihydroxypyridine	C5H5NO3	0	Oc1ccc(O)c(O)n1	YXJHZIOEJRCYHK-UHFFFAOYSA-N	cpd02185		3
cpd23746_c0	methyl thiocyanate	C2H3NS	0	CSC#N	VYHVQEYOFIYNJP-UHFFFAOYSA-N	cpd23746		3
cpd02018_c0	N5-Methyl-L-glutamine	C6H12N2O3	0	CN=C(O)CCC(N)C(=O)O	ONXPDKGXOOORHB-BYPYZUCNSA-N	cpd02018		3
cpd03529_c0	N4-Acetylaminobutanal	C6H11NO2	0	CC(O)=NCCCC=O	DDSLGZOYEPKPSJ-UHFFFAOYSA-N	cpd03529		3
cpd07785_c0	Allophanic acid, methyl ester	C3H6N2O3	0	COC(O)=NC(=N)O	ICYIIEFSHYSYRV-UHFFFAOYSA-N	cpd07785		3
cpd22713_c0	IAA methyl ester	C11H11NO2	0	COC(=O)Cc1c[nH]c2ccccc12	KTHADMDGDNYQRX-UHFFFAOYSA-N	cpd22713		3
cpd01955_c0	2,6-Dihydroxypyridine	C5H5NO2	0	Oc1cccc(O)n1	WLFXSECCHULRRO-UHFFFAOYSA-N	cpd01955		3
cpd03559_c0	Optal	C3H8O	0	CCCO	BDERNNFJNOPAEC-UHFFFAOYSA-N	cpd03559		3
cpd04176_c0	Acetaminophen	C8H9NO2	0	CC(O)=Nc1ccc(O)cc1	RZVAJINKPMORJF-UHFFFAOYSA-N	cpd04176		3
cpd21927_c0	2,3-pentane-dione	C5H8O2	0	CCC(=O)C(C)=O	TZMFJUDUGYTVRY-UHFFFAOYSA-N	cpd21927		3
cpd20779_c0	Succinic anhydride	C4H4O3	0	O=C1CCC(=O)O1	RINCXYDBBGOEEQ-UHFFFAOYSA-N	cpd20779		3
cpd02500_c0	Protocatechuatealdehyde	C8H8O3	0	O=CCc1ccc(O)c(O)c1	IADQVXRMSNIUEL-UHFFFAOYSA-N	cpd02500		3
cpd00704_c0	Tryptophol	C10H11NO	0	OCCc1c[nH]c2ccccc12	MBBOMCVGYCRMEA-UHFFFAOYSA-N	cpd00704		3
cpd01103_c0	Cyanamide	CH2N2	0	N#CN	XZMCDFZZKTWFGF-UHFFFAOYSA-N	cpd01103		3
cpd03345_c0	5-Hydroxyindoleacetaldehyde	C10H9NO2	0	O=CCc1c[nH]c2ccc(O)cc12	OBFAPCIUSYHFIE-UHFFFAOYSA-N	cpd03345		3
cpd04492_c0	Butanimide	C4H5NO2	0	O=C1CCC(O)=N1	KZNICNPSHKQLFF-UHFFFAOYSA-N	cpd04492		3
enzc205200_c0	enzc205200	C4H6O4	0	O=C1OCC(O)C1O	SGMJBNSHAZVGMC-UHFFFAOYSA-N		peak.334	3
cpd01660_c0	Isorhodeose	C6H12O5	0	CC(O)C(O)C(O)C(O)C=O	PNNNRSAQSRJVSB-FSIIMWSLSA-N	cpd01660		3
cpd04535_c0	Prenal	C5H8O	0	CC(C)=CC=O	SEPQTYODOKLVSB-UHFFFAOYSA-N	cpd04535		3
cpd04446_c0	m-Xylene	C8H10	0	Cc1cccc(C)c1	IVSZLXZYQVIEFR-UHFFFAOYSA-N	cpd04446		3
cpd03956_c0	Ethylene	C2H4	0	C=C	VGGSQFUCUMXWEO-UHFFFAOYSA-N	cpd03956		3
cpd21376_c0	26-Hydroxycholest-4-en-3-one	C27H44O2	0	CC(CO)CCCC(C)C1CCC2C3CCC4=CC(=O)CCC4(C)C3CCC12C	CXUORUGFOXGJNY-XVENTEFESA-N	cpd21376		3
cpd01763_c0	N-Hydroxyarylamine	C6H7NO	0	ONc1ccccc1	CKRZKMFTZCFYGB-UHFFFAOYSA-N	cpd01763		3
cpd21881_c0	2-methoxyethanol	C3H8O2	0	COCCO	XNWFRZJHXBZDAG-UHFFFAOYSA-N	cpd21881		3
cpd00164_c0	D-Glucuronic acid	C6H10O7	-1	O=CC(O)C(O)C(O)C(O)C(=O)O	IAJILQKETJEXLJ-QTBDOELSSA-N	cpd00164		3
cpd24405_c0	1-methyl-1-propanol	C4H10O	0	CCC(C)O	BTANRVKWQNVYAZ-UHFFFAOYSA-N	cpd24405		3
cpd07017_c0	Arecaidine	C7H11NO2	-1	CN1CCC=C(C(=O)O)C1	DNJFTXKSFAMXQF-UHFFFAOYSA-N	cpd07017		3
cpd19583_c0	2,4,5-Trihydroxytoluene	C7H8O3	0	Cc1cc(O)c(O)cc1O	QKGQHTCUNGPCIA-UHFFFAOYSA-N	cpd19583		3
cpd00876_c0	M_3_Hydroxy_isobutyrate	C4H8O3	-1	CC(CO)C(=O)O	DBXBTMSZEOQQDU-UHFFFAOYSA-N	cpd00876		3
cpd08000_c0	1-Methyl-2-pyrrolidinone	C5H9NO	0	CN1CCCC1=O	SECXISVLQFMRJM-UHFFFAOYSA-N	cpd08000		3
cpd22116_c0	1,3-benzenediol, 4-methyl-	C7H8O2	0	Cc1ccc(O)cc1O	FNYDIAAMUCQQDE-UHFFFAOYSA-N	cpd22116		3
cpd03664_c0	3-Butyn-1-al	C4H4O	0	C#CCC=O	OGQNOIVDVXRWRE-UHFFFAOYSA-N	cpd03664		3
cpd01007_c0	Benzene	C6H6	0	c1ccccc1	UHOVQNZJYSORNB-UHFFFAOYSA-N	cpd01007		3
cpd27693_c0	o-formaminoacetophenone	C9H9NO2	0	CC(=O)c1ccccc1N=CO	WAEJUYSDAMMJMI-UHFFFAOYSA-N	cpd27693		3
cpd24695_c0	2-methyl-n-butanol	C5H12O	0	CCC(C)CO	QPRQEDXDYOZYLA-UHFFFAOYSA-N	cpd24695		3
cpd27599_c0	Methylhydroxylamine	CH5NO	0	CNO	CPQCSJYYDADLCZ-UHFFFAOYSA-N	cpd27599		3
cpd02129_c0	3-Hydroxybenzyl alcohol	C7H8O2	0	OCc1cccc(O)c1	OKVJCVWFVRATSG-UHFFFAOYSA-N	cpd02129		3
cpd04180_c0	Acetohydroxamic acid	C2H5NO2	0	CC(O)=NO	RRUDCFGSUDOHDG-UHFFFAOYSA-N	cpd04180	peak.288	3
cpd16507_c0	Protocatechualdehyde	C7H6O3	0	O=Cc1ccc(O)c(O)c1	IBGBGRVKPALMCQ-UHFFFAOYSA-N	cpd16507		3
cpd16499_c0	Glutaral	C5H8O2	0	O=CCCCC=O	SXRSQZLOMIGNAQ-UHFFFAOYSA-N	cpd16499		3
cpd24218_c0	cholestanol 7alpha,8alpha-epoxide	C27H46O2	0	CC(C)CCCC(C)C1CCC2C1(C)CCC1C3(C)CCC(O)CC3CC3OC312	JUEGMZBKIWIYAP-AIHIOHONSA-N	cpd24218		3
cpd01758_c0	enzc269173	C6H14N2O	0	CC(O)=NCCCCN	KLZGKIDSEJWEDW-UHFFFAOYSA-N	cpd01758	peak.117	3
cpd03026_c0	3-Aminophenol	C6H7NO	0	Nc1cccc(O)c1	CWLKGDAVCFYWJK-UHFFFAOYSA-N	cpd03026		3
cpd04447_c0	m-Tolualdehyde	C8H8O	0	Cc1cccc(C=O)c1	OVWYEQOVUDKZNU-UHFFFAOYSA-N	cpd04447		3
cpd07647_c0	p-Anisaldehyde	C8H8O2	0	COc1ccc(C=O)cc1	ZRSNZINYAWTAHE-UHFFFAOYSA-N	cpd07647		3
enzc277184_c0	enzc277184	C6H12N2O5	0	NC(CO)C(=O)NC(CO)C(=O)O	XZKQVQKUZMAADP-UHFFFAOYSA-N		peak.395	3
cpd00234_c0	5-Dehydro-D-fructose	C6H10O6	0	O=C(CO)C(O)C(O)C(=O)CO	AWQIYVPBMVSGCL-PHDIDXHHSA-N	cpd00234		3
cpd03481_c0	2-phenylethanol	C8H10O	0	OCCc1ccccc1	WRMNZCZEMHIOCP-UHFFFAOYSA-N	cpd03481		3
cpd01789_c0	Dihydroxyindole	C8H7NO2	0	Oc1[nH]c2ccccc2c1O	PGNRLPTYNKQQDY-UHFFFAOYSA-N	cpd01789		3
cpd20504_c0	Glycidaldehyde	C3H4O2	0	O=CC1CO1	IWYRWIUNAVNFPE-UHFFFAOYSA-N	cpd20504		3
cpd01369_c0	2-Propen-1-ol	C3H6O	0	C=CCO	XXROGKLTLUQVRX-UHFFFAOYSA-N	cpd01369		3
cpd20521_c0	Methyl isobutyl ketone	C6H12O	0	CC(=O)CC(C)C	NTIZESTWPVYFNL-UHFFFAOYSA-N	cpd20521		3
cpd00496_c0	L-Arabinono-1,4-lactone	C5H8O5	0	O=C1OC(CO)C(O)C1O	CUOKHACJLGPRHD-YVZJFKFKSA-N	cpd00496		3
cpd25378_c0	c-3-nonenal	C9H16O	0	CCCCCC=CCC=O	YXEAENVLZOODMT-VOTSOKGWSA-N	cpd25378		3
cpd21079_c0	enzc305047	C9H7NO2	0	O=C(O)c1c[nH]c2ccccc12	KMAKOBLIOCQGJP-UHFFFAOYSA-N	cpd21079	peak.230	3
cpd19582_c0	2-Hydroxy-5-methylquinone	C7H6O3	0	CC1=CC(=O)C(O)=CC1=O	BMBZVGUSOUAIMK-UHFFFAOYSA-N	cpd19582		3
cpd25982_c0	L-rhamnitol	C6H14O5	0	CC(O)C(O)C(O)C(O)CO	SKCKOFZKJLZSFA-BXKVDMCESA-N	cpd25982		3
cpd23949_c0	p-toluidine	C7H9N	0	Cc1ccc(N)cc1	RZXMPPFPUUCRFN-UHFFFAOYSA-N	cpd23949		3
cpd00688_c0	Thioglycol	C2H6OS	0	OCCS	DGVVWUTYPXICAM-UHFFFAOYSA-N	cpd00688		3
cpd01676_c0	Acetanilide	C8H9NO	0	CC(O)=Nc1ccccc1	FZERHIULMFGESH-UHFFFAOYSA-N	cpd01676		3
cpd24425_c0	1-O-methyl-beta-D-xylopyranose	C6H12O5	0	COC1OCC(O)C(O)C1O	ZBDGHWFPLXXWRD-JGWLITMVSA-N	cpd24425		3
cpd01981_c0	5-Methylthio-D-ribose	C6H12O4S	0	CSCC1OC(O)C(O)C1O	OLVVOVIFTBSBBH-JDJSBBGDSA-N	cpd01981		3
cpd03237_c0	3alpha,7alpha,12alpha-Trihydroxycoprostane	C27H48O3	0	CC(C)CCCC(C)C1CCC2C3C(O)CC4CC(O)CCC4(C)C3CC(O)C12C	RIVQQZVHIVNQFH-XJZYBRFWSA-N	cpd03237		3
cpd18011_c0	L-Fucono-1,5-lactone	C6H10O5	0	CC1OC(=O)C(O)C(O)C1O	ZVAHHEYPLKVJSO-RSJOWCBRSA-N	cpd18011		3
cpd01515_c0	7-Methyladenine	C6H7N5	0	Cn1cnc2ncnc(N)c21	HCGHYQLFMPXSDU-UHFFFAOYSA-N	cpd01515		3
cpd04452_c0	o-Tolualdehyde	C8H8O	0	Cc1ccccc1C=O	BTFQKIATRPGRBS-UHFFFAOYSA-N	cpd04452		3
cpd25864_c0	methyl 8-formyloctanoate	C10H18O3	0	COC(=O)CCCCCCCC=O	JMLYDLZRFNYHHO-UHFFFAOYSA-N	cpd25864		3
cpd03604_c0	Isopyridoxal	C8H9NO3	0	Cc1ncc(C=O)c(CO)c1O	GNKXHPULSPWUAK-UHFFFAOYSA-N	cpd03604		3
cpd23932_c0	4-hydroxybutanal	C4H8O2	0	O=CCCCO	PIAOXUVIBAKVSP-UHFFFAOYSA-N	cpd23932		3
cpd08132_c0	Hexane	C6H14	0	CCCCCC	VLKZOEOYAKHREP-UHFFFAOYSA-N	cpd08132		3
cpd10102_c0	o-Toluidine	C7H9N	0	Cc1ccccc1N	RNVCVTLRINQCPJ-UHFFFAOYSA-N	cpd10102		3
cpd25459_c0	1-buten-3-one	C4H6O	0	C=CC(C)=O	FUSUHKVFWTUUBE-UHFFFAOYSA-N	cpd25459		3
cpd15378_c0	p-Hydroxybenzyl alcohol	C7H8O2	0	OCc1ccc(O)cc1	BVJSUAQZOZWCKN-UHFFFAOYSA-N	cpd15378		3
cpd01473_c0	Phloroglucinol	C6H6O3	0	Oc1cc(O)cc(O)c1	QCDYQQDYXPDABM-UHFFFAOYSA-N	cpd01473		3
enzc338957_c0	enzc338957	C7H12N2O6	0	NC(CO)C(=O)NC(CC(=O)O)C(=O)O	VBKBDLMWICBSCY-UHFFFAOYSA-N		peak.342	3
cpd01063_c0	Guaiacol	C7H8O2	0	COc1ccccc1O	LHGVFZTZFXWLCP-UHFFFAOYSA-N	cpd01063		3
cpd01947_c0	(R,S)-2,3-butanediol	C4H10O2	0	CC(O)C(C)O	OWBTYPJTUOEWEK-ZXZARUISSA-N	cpd01947		3
cpd02798_c0	Toluene-cis-dihydrodiol	C7H10O2	0	CC1=CC=CC(O)C1O	FTZZKLFGNQOODA-RQJHMYQMSA-N	cpd02798		3
cpd03208_c0	5,6beta-Epoxy-5beta-cholestane	C27H46O	0	CC(C)CCCC(C)C1CCC2C3CC4OC45CCCCC5(C)C3CCC12C	OJFSRAVBTAGBIM-NBGJRJMZSA-N	cpd03208		3
cpd24799_c0	(Z)-but-2-enal	C4H6O	0	CC=CC=O	MLUCVPSAIODCQM-IHWYPQMZSA-N	cpd24799		3
cpd26492_c0	1-hydroxybutanone	C4H8O2	0	CCC(=O)CO	GFAZHVHNLUBROE-UHFFFAOYSA-N	cpd26492		3
cpd26076_c0	2-acetylpropane	C5H10O	0	CC(=O)C(C)C	SYBYTAAJFKOIEJ-UHFFFAOYSA-N	cpd26076		3
cpd20701_c0	Methyl carbamate	C2H5NO2	0	COC(=N)O	GTCAXTIRRLKXRU-UHFFFAOYSA-N	cpd20701		3
cpd23361_c0	D-alpha-D-heptose	C7H14O7	0	OCC(O)C1OC(O)C(O)C(O)C1O	BGWQRWREUZVRGI-QQABCQGCSA-N	cpd23361		3
cpd03227_c0	(25R)-5beta-cholestane-3alpha,7alpha,26-triol	C27H48O3	0	CC(CO)CCCC(C)C1CCC2C3C(O)CC4CC(O)CCC4(C)C3CCC12C	OQIJRBFRXGIHMI-WKNWCLFJSA-N	cpd03227		3
cpd02118_c0	2,3,5-Trihydroxytoluene	C7H8O3	0	Cc1cc(O)cc(O)c1O	GIGNQZIJYUEWTI-UHFFFAOYSA-N	cpd02118		3
cpd24197_c0	4-amino-1,3-benzenediol	C6H7NO2	0	Nc1ccc(O)cc1O	ROCVGJLXIARCAC-UHFFFAOYSA-N	cpd24197		3
cpd02347_c0	1,2,3,5-Tetrahydroxybenzene	C6H6O4	0	Oc1cc(O)c(O)c(O)c1	RDJUHLUBPADHNP-UHFFFAOYSA-N	cpd02347		3
cpd24394_c0	2-Amino-4-oxopentanoate	C5H9NO3	0	CC(=O)CC(N)C(=O)O	QUCHWTCTBHQQDU-UHFFFAOYSA-N	cpd24394		3
cpd23026_c0	(R)-piperidine-3-carboxylate	C6H11NO2	-1	O=C(O)C1CCCNC1	XJLSEXAGTJCILF-YFKPBYRVSA-N	cpd23026		3
cpd00562_c0	1-Octanol	C8H18O	0	CCCCCCCCO	KBPLFHHGFOOTCA-UHFFFAOYSA-N	cpd00562		3
enzc159644_c0	enzc159644	C28H31N7O8	0	COc1ccc(O)c(N(C(=O)c2ccc(N3CC4CNc5nc(N)[nH]c(=O)c5N4C3)cc2)C(CCC(=O)O)C(=O)O)c1C	HFKYCJHITXSHDX-UHFFFAOYSA-N			3
enzc258771_c0	enzc258771	C37H43N9O16	1	C[N+](C(=O)CCC(NC(=O)c1ccc(NCC2C(O)Nc3nc(N)[nH]c(=O)c3N2C=O)cc1)C(=O)O)(c1cc(O)ccc1O)C(CCC(=O)NC(CCC(=O)O)C(=O)O)C(=O)O	KIYBIAMSCPTQIV-UHFFFAOYSA-O			3
enzc118951_c0	enzc118951	C21H28N7O19P3	1	N=C(O)C(C=[N+](C=O)C1OC(COP(=O)(O)OP(=O)(O)OCC2OC(n3cnc4c(N)ncnc43)C(OP(=O)(O)O)C2=O)C(O)C1O)CC=O	ISZNTPHHUSCPDZ-UHFFFAOYSA-O			3
enzc350458_c0	enzc350458	C38H59N10O26P3S	0	COC(=O)C(CCC(O)=NC(CCC(=O)SCCNC(=O)CCNC(=O)[C@H](O)C(C)(C)COP(=O)(O)OP(=O)(O)OC[C@H]1O[C@@H](n2cnc3c(N)ncnc32)[C@H](O)[C@@H]1OP(=O)(O)O)C(=O)O)N=C(O)CCC(NC=O)C(=O)O	SBKRFRWEVMHITJ-LQQLKETBSA-N			3
enzc198941_c0	enzc198941	C12H19N2O8P	0	NCCCCC(C(=O)O)N(O)c1ccc(O)c(OP(=O)(O)O)c1	GFXJOBHXIWTRPZ-UHFFFAOYSA-N			3
enzc132348_c0	enzc132348	C32H39N9O13	1	CNc1nc2c(c(=O)[nH]1)[N+]1=CN(c3ccc(C(=O)N(C)C(CCC(=O)NC(CCC(=O)NC(C(=O)O)C(O)CC(=O)O)C(=O)O)C(=O)O)cc3)CC1CN2	HSSJVSCSVAJFOY-UHFFFAOYSA-O			3
enzc328585_c0	enzc328585	C25H29N7O9	0	NC1=NC2NCC(CN(c3ccc(C(=O)NC(CCC(=O)O)C(=O)O)cc3)c3cc(O)c(O)c(O)c3)NC2C(=O)N1	CMNRLVAUOUWUTE-UHFFFAOYSA-N			3
enzc334452_c0	enzc334452	C41H53N13O19S	0	NC(=O)N1CC(CNc2ccc(C(=O)NC(CCC(=O)NC(CCC(=O)NC(CC#CO)C(=O)O)C(=O)O)C(=O)O)cc2)N(C(O)N[C@@H](CCC(O)=N[C@@H](CS)C(O)=NCC(=O)O)C(=O)O)c2c1nc(N)[nH]c2=O	NHTITSYAOTWRDK-MDIZKDOYSA-N			3
enzc96605_c0	enzc96605	C5H8N2O2	0	NC1NC=CC(=O)C1O	JNWRNOIXXFBGJX-UHFFFAOYSA-N			3
enzc148992_c0	enzc148992	C37H45N9O17	0	COC(=O)C(CCC(=O)O)N=C(O)CCC(N=C(O)CCC(NC(=O)C1=CC=C(N(C=O)CC2CNc3[nH]c(=N)nc(O)c3N2c2cc(O)ccc2O)C(O)C1O)C(=O)O)C(=O)O	SJLHBSBSBRICIE-UHFFFAOYSA-N			3
enzc166022_c0	enzc166022	C16H21N5O15P2	0	O=P(O)(O)OCC1OC(n2cnc3c(NC4=C(O)C(O)=CC(O)C4O)nc(O)nc32)C(O)C1OP(=O)(O)O	BSMVQBIOGYCMGP-UHFFFAOYSA-N			3
enzc150039_c0	enzc150039	C34H53N8O21P3S	0	CCC(C)C(N)C(=O)SCCNC(O)C(CN(C(=O)[C@H](O)C(C)(C)COP(=O)(O)OP(=O)(O)OC[C@H]1O[C@@H](n2cnc3c(N)ncnc32)[C@H](O)[C@@H]1OP(=O)(O)O)c1ccc(O)c(O)c1)C(=O)O	LUKNANARBXFLAT-WEIWBYBTSA-N			3
enzc171659_c0	enzc171659	C57H75N16O32P3S	0	CC(C)(COP(=O)(O)OP(=O)(O)OC[C@H]1O[C@@H](n2cnc3c(N)ncnc32)[C@H](O)[C@@H]1OP(=O)(O)O)[C@@H](O)C(=O)NCCC(=O)N(CCSC(=O)CCC(NC(=O)CCC(NC(=O)CCC(NC(=O)c1ccc(NCC2CNc3nc(N)[nH]c(=O)c3N2C=O)cc1)C(=O)O)C(=O)O)C(=O)O)C(=CC(=O)O)C(O)=CC=O	VJINESIGYGNMLG-IQKBISFXSA-N			3
enzc300276_c0	enzc300276	C12H24NO16PS	0	O=P(O)(O)O[C@H]1[C@H](O)[C@H](O)COC1(O)CNC1C(O)OC(CO)C(OS(=O)(=O)O)C1O	DZUFBSDAFDVAPS-QCWFFTECSA-N			3
enzc255790_c0	enzc255790	C36H41N9O17	1	NC(N)=NC1=C(C(=O)O)[N+]2=CN(c3ccc(C(=O)N(C(=O)C(O)=CC=C(O)C=O)C(CCC(=O)NC(CCC(=O)NC(CCC(=O)O)C(=O)O)C(=O)O)C(=O)O)cc3)CC2CN1	OPJZBALUKTYNFQ-UHFFFAOYSA-O			3
enzc350369_c0	enzc350369	C15H18N6O6S	0	COc1ccc(N(C=O)CC2CNc3[nH]c(=N)nc(OS(=O)(=O)O)c3N2)cc1	NEBWRGZSFAQERR-UHFFFAOYSA-N			3
enzc158946_c0	enzc158946	C20H28N6O9S	1	COC(=O)CCC(=O)N(O)C(CC[S+](C)CC1OC(n2cnc3c(N)ncnc32)C(O)C1O)C(=O)O	JHTCJSBGMHLGGZ-UHFFFAOYSA-O			3
enzc146908_c0	enzc146908	C41H64N9O21P3S	0	CCCCCC1OC(O)CC1Nc1ncnc2c1ncn2[C@@H]1O[C@H](COP(=O)(O)OP(=O)(O)OCC(C)(C)[C@@H](O)C(=O)NCCC(=O)NCCSC(=O)C(N)CC2=CNC3(O)C2=CC=CC3O)[C@@H](OP(=O)(O)O)[C@H]1O	CCILULOZKXMPEG-DDFWZNBQSA-N			3
enzc197411_c0	enzc197411	C12H16N2O7S	0	NC(CC(C=O)=CC(SC[C@H](N)C(=O)O)=C(O)C=O)C(=O)O	DELQTVKYHJBJMY-MQWKRIRWSA-N			3
enzc159874_c0	enzc159874	C42H45N9O17	0	O=CN1c2c(nc(Nc3cccc(O)c3O)[nH]c2=O)NCC1CNc1ccc(C(=O)N(C2=CC(=O)CC=C2O)C(CCC(=O)NC(CCC(=O)NC(CCC(=O)O)C(=O)O)C(=O)O)C(=O)O)cc1	BBCXKIWHPQQGKN-UHFFFAOYSA-N			3
enzc277309_c0	enzc277309	C27H37N9O20P2S	1	CC1=C(C)C(O)C2(O)C(=C1)N=C1C(O)=NC(=O)N=C1N2CC(O)C(O)C(O)COP(=O)(O)OP(=O)(O)OCC1OC([N+]2=CNC3=C(N)N=CNC32)C(O)C1OS(=O)(=O)O	WWBXNYFWGDUYPR-UHFFFAOYSA-O			3
enzc149504_c0	enzc149504	C32H43N9O13	0	COC(=O)CCC(N=C(O)CCC(N=C(O)CCC(NC(=O)C1=CC=C(N(C=O)CC2CNc3[nH]c(=N)nc(O)c3N2)CC1C)C(=O)O)C(=O)O)C(=O)O	HUVKOFNNWSUKQF-UHFFFAOYSA-N			3
enzc184750_c0	enzc184750	C32H38N10O15	0	NC(=O)N(C(=O)CCC(NC(=O)CCC(NC(=O)c1ccc(NCC2CNc3nc(N)[nH]c(=O)c3N2C=O)cc1)C(=O)O)C(=O)O)C(CC(=CO)C(=O)O)C(=O)O	VJYDVLGNVMIBLB-UHFFFAOYSA-N			3
enzc219511_c0	enzc219511	C52H68N17O28P3S	1	CC(C)(COP(=O)(O)OP(=O)(O)OC[C@H]1O[C@@H](n2cnc3c(N)ncnc32)C(=O)[C@@H]1OP(=O)(O)O)[C@@H](O)C(=O)N(CCC(=O)NCCSC(=O)C(CCC(=O)NC(CCC(=O)NC(CCC(=O)O)C(=O)O)C(=O)O)NC(=O)c1ccc(N2C=[N+]3c4c(nc(N)[nH]c4=O)NCC3C2)cc1)C(N)=O	UFTVJFZXYOANBF-BTUCVQRLSA-O			3
enzc339127_c0	enzc339127	C17H28N2O7S3	0	N=C(O)CCCCC(CCSSC[C@H](N)C(=O)O)SC1(O)C(O)=CC=C(O)C1O	WFHXINWNBDCCNC-RLSCEUPUSA-N			3
enzc292049_c0	enzc292049	C10H13NO7S	0	CC(=O)C=NC(CS(=O)C(=O)CCC(=O)O)C(=O)O	JEKBZEMYVBRWGK-UHFFFAOYSA-N			3
enzc300389_c0	enzc300389	C36H43N10O17P	1	Nc1nc2c(c(=O)[nH]1)[N+]1=CN(C3=CC(N)C(C(=O)NC(CCC(=O)NC(CCC(=O)N(c4cc(O)ccc4OP(=O)(O)O)C(CCC(=O)O)C(=O)O)C(=O)O)C(=O)O)C=C3)CC1CN2	IAXGOCMYAFOEPB-UHFFFAOYSA-O			3
enzc249265_c0	enzc249265	C20H22N3O8P	0	Cc1ccc2[nH]c(O)c(CC(N=Cc3c(COP(=O)(O)O)cnc(C)c3O)C(=O)O)c2c1	SAHVBKANXJVARA-UHFFFAOYSA-N			3
enzc112360_c0	enzc112360	C27H43N8O22P3S	0	CC(C)(COP(=O)(O)OP(=O)(O)OCC1OC(n2cnc3c(N(C(N)=O)C(O)C(CC(=O)O)C(=O)O)ncnc32)C(O)C1OP(=O)(O)O)C(O)C(O)=NCCC(O)=NCCS	OQWMLYJXEGKZAS-UHFFFAOYSA-N			3
enzc275182_c0	enzc275182	C12H15NO9S	0	CN(c1ccc(O)c(OS(=O)(=O)O)c1)C(CCC(=O)O)C(=O)O	JPJFRVOFMHOARA-UHFFFAOYSA-N			3
enzc303919_c0	enzc303919	C23H33N6O21P3	0	Nc1ncnc2c1ncn2C1OC(COP(=O)(O)OP(=O)(O)OCC2OC(N3C=CC(C(O)C=O)C(C(=O)OP(=O)(O)O)C3O)C(O)C2O)C(O)C1O	FEECYXRJBKLXET-UHFFFAOYSA-N			3
enzc170654_c0	enzc170654	C38H42N10O15	1	Cc1cc(C(=O)N(c2ccc(O)c(O)c2)C(CCC(=O)NC(CCC(=O)NC(CCC(=O)O)C(=O)O)C(=O)O)C(=O)O)ccc1N1C=[N+]2c3c(nc(NC(N)=O)[nH]c3=O)NCC2C1	OWOONWUMDOBFIN-UHFFFAOYSA-O			3
enzc197527_c0	enzc197527	C39H46N9O22P	1	O=C(O)CCC(NC(=O)CCC(C(=O)O)N(C(=O)CCC(NC(=O)c1ccc(N2C=[N+]3c4c(nc(NC(=O)[C@H](O)COP(=O)(O)O)[nH]c4=O)NCC3C2)cc1)C(=O)O)C1=CC(O)=C(O)C(O)C1O)C(=O)O	LZSYBOBLPUIOCP-NFQUJUKFSA-O			3
enzc105280_c0	enzc105280	C17H26N4O6	0	CCN(C(=O)C(C)NC(=O)C(C)NC(=O)C(C)N)c1ccc(O)c(O)c1O	KBHXMFUBHGLZII-UHFFFAOYSA-N			3
enzc263121_c0	enzc263121	C24H35N8O21P3	0	N=C(O)C1=CN(C2OC(COP(=O)(O)OP(=O)(O)OCC3OC(n4cnc5c(NC(=O)NC(O)CO)ncnc54)C(OP(=O)(O)O)C3O)C(O)C2O)C=CC1O	IGMIHLVPUDHFAK-UHFFFAOYSA-N			3
enzc360837_c0	enzc360837	C31H39N9O15	0	CNc1nc2c(c(=O)[nH]1)N(C=O)C(CNC13C=CC(C(=O)NC(CCC(=O)NC(CCC(=O)NC(CCC(=O)O)C(=O)O)C(=O)O)C(=O)O)=C(O)C1O3)CN2	CJUWLCDPGCKKEM-UHFFFAOYSA-N			3
enzc314800_c0	enzc314800	C32H43N9O15	0	COC(=O)C(CCC(O)=NC(CCC(=O)O)C(=O)O)N=C(O)CCC(C(=O)O)N(C)C(=O)C1=CC(O)C(O)(N(C=O)CC2CNc3[nH]c(=N)nc(O)c3N2)C=C1	QJYDILXHBWHBRQ-UHFFFAOYSA-N			3
enzc321830_c0	enzc321830	C37H42N8O18	0	O=CN1c2c(nc(O)[nH]c2=O)NCC1CN(c1ccc(C(=O)NC(CCC(=O)NC(CCC(=O)NC(CCC(=O)O)C(=O)O)C(=O)O)(C(=O)O)C(O)O)cc1)c1cc(O)ccc1O	RGEPRSGOUMGZDS-UHFFFAOYSA-N			3
enzc101180_c0	enzc101180	C27H34N7O21P3	0	N=C(O)C1=CN(C2OC(COP(=O)(O)OP(=O)(O)OCC3OC(n4cnc5c(NC(O)=CC=C=C(OP(=O)(O)O)C(=O)O)ncnc54)C(O)C3O)C(O)C2O)C=CC1	JNCCHFWJRQSQNY-UHFFFAOYSA-N			3
enzc123244_c0	enzc123244	C21H39O9P	0	CCCCC(O)C(O)C=CC=CCCCCCCCC(=O)OCC(O)COP(=O)(O)O	WCEIFRKORQSJEY-UHFFFAOYSA-N			3
enzc138445_c0	enzc138445	C23H27N4O12P	1	CC1=CC2=[N+](CC(O)C(O)C(O)COP(=O)(O)O)c3[nH]c(=O)nc(O)c3N(C3=CC4OC4(O)C(O)=C3)C2C=C1C	LFPCJCPSVITOIN-UHFFFAOYSA-O			3
enzc367827_c0	enzc367827	C51H70N16O30P4S	0	CC(C)(COP(=O)(O)OP(=O)(O)OC[C@H]1O[C@@H](n2cnc3c(N)ncnc32)[C@H](O)[C@@H]1OP(=O)(O)O)[C@@H](O)C(=O)NCCC(=O)NCCSC(=O)C(CCC(=O)NC(CC#COP(=O)(O)O)C(=O)O)NC(=O)CCC(NC(=O)c1ccc(NCC2CNc3nc(N)[nH]c(=O)c3N2C=O)cc1)C(=O)O	CDIKSHDBUREQHP-IDGBFOCMSA-N			3
enzc120479_c0	enzc120479	C46H64N15O25P3S	1	CC(C)(COP(=O)(O)OP(=O)(O)OC[C@H]1O[C@@H](n2cnc3c(N)ncnc32)[C@H](O)[C@@H]1OP(=O)(O)O)[C@@H](O)C(=O)NCCC(=O)NCCSC(=O)CCC(NC(=O)CCC(NC(=O)c1ccc(N2C=[N+]3C=C(N=C(N)NC(=O)O)NCC3C2)cc1)C(=O)O)C(=O)O	XXRILVFJVILHMB-LMYVZAOUSA-O			3
enzc315014_c0	enzc315014	C68H95N21O38P6S2	0	CC(C)(COP(=O)(O)OP(=O)(O)OC[C@H]1O[C@@H](n2cnc3c(N)ncnc32)[C@H](O)[C@@H]1OP(=O)(O)O)[C@@H](O)C(=O)NCCC(=O)NCCSC(=O)CCC(NC(=O)c1ccc(N2CC3CNc4nc(N)[nH]c(=O)c4N3C2)cc1)C(=O)SCCN(C(=O)CCNC(=O)[C@H](O)C(C)(C)COP(=O)(O)OP(=O)(O)OC[C@H]1O[C@@H](n2cnc3c(N)ncnc32)[C@H](O)[C@@H]1OP(=O)(O)O)c1ccc(O)c(O)c1	OWTXTKSZPADQJN-MFNURSAESA-N			3
enzc336612_c0	enzc336612	C38H58N11O28P3S	0	CC(C)(COP(=O)(O)OP(=O)(O)OC[C@H]1O[C@@H](n2cnc3c(N)ncnc32)[C@H](O)[C@@H]1OP(=O)(O)O)[C@@H](O)C(=O)N(CCC(=O)NCCSC(=O)CCC(NC(=O)CCC(NC(=O)CCC(NC(=O)O)C(=O)O)C(=O)O)C(=O)O)C(N)=O	MHQYBLYSOAIWSY-HKUBXSOUSA-N			3
enzc194462_c0	enzc194462	C54H73N16O31P3S	0	CC(C)(COP(=O)(O)OP(=O)(O)OC[C@H]1O[C@@H](n2cnc3c(N)ncnc32)[C@H](O)[C@@H]1OP(=O)(O)O)[C@@H](O)C(=O)NCCC(=O)NCCSC(=O)CCC(NC(=O)CCC(NC(=O)CCC(NC(=O)C(=O)C=CC(=CC=O)NCC1CNc2nc(NC=CC=O)[nH]c(=O)c2N1C=O)C(=O)O)C(=O)O)C(=O)O	QDCXIFLZRCNHAQ-QIRGFFHMSA-N			3
enzc184844_c0	enzc184844	C46H58N12O22S	0	Nc1nc2c(c(=O)[nH]1)N(C(O)SC[C@H](N=C(O)CC[C@H](N)C(=O)O)C(O)=NCC(=O)O)C(CNc1ccc(C(=O)N(c3cc(O)ccc3O)C(CCC(=O)NC(CCC(=O)NC(CCC(=O)O)C(=O)O)C(=O)O)C(=O)O)c(O)c1)CN2	YMWAIDCDALBOGX-SQWIOEPQSA-N			3
enzc291174_c0	enzc291174	C10H15N2O7P	1	Nc1cccc[n+]1C1OC(COP(=O)(O)O)C(O)C1O	BHXOEKFXNWLJDL-UHFFFAOYSA-O			3
enzc343598_c0	enzc343598	C31H46N9O23P3S2	0	CC(C)(COP(=O)(O)OP(=O)(O)OC[C@H]1O[C@@H](n2cnc3c(N)ncnc32)[C@H](O)[C@@H]1OP(=O)(O)O)[C@@H](O)C(=O)N(CCC(=O)NCCSC(=O)C(N)CC(=N)O)c1cc(O)ccc1OS(=O)(=O)O	OHMMCQAATWYUMA-ZMNJPPKQSA-N			3
enzc303158_c0	enzc303158	C12H21N3O6	0	CC(NC(=O)O)C(=O)N(C)C(C)C(=O)N(C)C(C)C(=O)O	UCABPEZPFSQBMT-UHFFFAOYSA-N			3
enzc258635_c0	enzc258635	C28H34N7O20P3	1	CN(c1cccc(O)c1O)c1ncnc2c1ncn2C1OC(COP(=O)(O)OP(=O)(O)OCC2OC([N+]3=CC(C(=N)O)=CC4OC43)C(O)C2O)C(O)C1OP(=O)(O)O	AMUCVTFRCYYSQD-UHFFFAOYSA-O			3
enzc233404_c0	enzc233404	C20H26N7O11P	0	CN(CC1CNc2nc(N)[nH]c(=O)c2N1)C(C=CC(=O)C(=O)NC(CCC(=O)OP(=O)(O)O)C(=O)O)=CC=O	PNYCWPSOWKTPSF-UHFFFAOYSA-N			3
enzc289609_c0	enzc289609	C37H45N9O17	0	Nc1nc2c(c(=O)[nH]1)N(C=O)C(CNc1ccc(C(=O)NC(CCC(=O)NC(CCC(=O)NC(CCC(=O)O)(C(=O)O)C(O)O)C(=O)O)C(=O)O)cc1)CN2C1=CC(O)CC=C1O	RNBNESRTVHXOOG-UHFFFAOYSA-N			3
enzc295077_c0	enzc295077	C16H24NO10P	0	Cc1cc(O)c(O)cc1N(C(=O)[C@H](O)COP(=O)(O)O)C(CC(C)C)C(=O)O	UNFRPAFVMHZJCG-SBXXRYSUSA-N			3
enzc203092_c0	enzc203092	C43H61N14O22P3S	0	CC(C)(COP(=O)(O)OP(=O)(O)OC[C@H]1O[C@@H](n2cnc3c(N=CCO)ncnc32)[C@H](O)[C@@H]1OP(=O)(O)O)[C@@H](O)C(=O)NCCC(=O)NCCSC(=O)CCC(NC(=O)C1=CCC(N2CC3CNc4nc(N)[nH]c(=O)c4N3C2)C=C1)C(=O)O	GVEZBHSNRROTBD-IMKBPULPSA-N			3
enzc137536_c0	enzc137536	C33H43N9O15	0	Cc1cc(N(C=O)CC2CNc3[nH]c(=N)nc(O)c3N2C)ccc1C(=O)NC(CCC(O)=NC(CCC(O)=NC(CCC(=O)O)C(=O)O)C(=O)O)(C(=O)O)C(O)O	JIXPSVWXCNNBSW-UHFFFAOYSA-N			3
enzc323268_c0	enzc323268	C31H40N9O17P	0	Cn1c(N)nc2c(c1=O)N(C=O)C(CNc1ccc(C(=O)NC(CCC(=O)NC(CCC(=O)NC(CCC(=O)O)C(=O)OP(=O)(O)O)C(=O)O)C(=O)O)c(O)c1)CN2	ALXQTJWAABYTHX-UHFFFAOYSA-N			3
enzc147577_c0	enzc147577	C19H29N7O9P2S	0	CC(=C(S)CCOP(=O)(O)OP(=O)(O)O)N(Cc1cnc(C)[nH]c1=N)C1N[C@H](C(=O)O)Cc2c1ncn2C	NRBMOBLVJCAPGW-FVRDMJKUSA-N			3
enzc310756_c0	enzc310756	C26H28N8O7	0	NC(=O)N1CC2CN(c3ccc(C(=O)NCCCC(=O)O)cc3)CN2c2c1nc(Nc1cccc(O)c1O)[nH]c2=O	HUBRBTJXWYKFJR-UHFFFAOYSA-N			3
enzc245888_c0	enzc245888	C17H23N3O5S	0	N[C@@H](CSC(O)C=CNC(CC1=CNC2CC=CC=C12)C(=O)O)C(=O)O	RGFROQVPXYQGKG-NAOUJUTFSA-N			3
enzc156757_c0	enzc156757	C44H61N14O24P3S	0	CC(=O)C(O)Nc1ncnc2c1ncn2[C@@H]1O[C@H](COP(=O)(O)OP(=O)(O)OCC(C)(C)[C@@H](O)C(=O)NCCC(=O)NCCSC(=O)CCC(NC(=O)c2ccc(N3CC4C(O)Nc5nc(N)[nH]c(=O)c5N4C3)cc2)C(=O)O)[C@@H](OP(=O)(O)O)[C@H]1O	XECZVKFPELOKFT-LOQWTYAASA-N			3
enzc227358_c0	enzc227358	C24H34N4O11	0	CC(NC(=O)C(C)NC(=O)C(C)N(C(=O)C(C)NCC1(O)OC[C@@H](O)[C@@H](O)[C@@H]1O)c1cc#cc(O)c1)C(=O)O	ZOEZTYIHRZCZTR-DPYOAXLLSA-N			3
enzc357710_c0	enzc357710	C5H10NO9P	0	O=C(O)C(CC(OP(=O)(O)O)C(=O)O)NO	QBIOYKGBFVQQKA-UHFFFAOYSA-N			3
enzc150078_c0	enzc150078	C40H52N12O19S	0	Nc1nc2c(c(=O)[nH]1)N(C(O)SC[C@H](N=C1CC[C@@H](C(=O)O)N1)C(O)=NCC(=O)O)C(CNC1=CC=C(C(=O)NC(CCC(=O)NC(CCC(=O)NC(CCC(=O)O)C(=O)O)C(=O)O)C(=O)O)C3OC13)CN2	CRCJVZBRALMNOH-RSTPFFBRSA-N			3
enzc248257_c0	enzc248257	C36H62N9O21P3S3	0	CC(CO)(COP(=O)(O)OP(=O)(O)OC[C@H]1O[C@@H](n2cnc3c(N)ncnc32)[C@H](O)[C@@H]1OP(=O)(O)O)[C@@H](O)C(=O)NCCC(=O)NCCSC(=O)C(N)CCCCNC(O)C(CCCC1CCSS1)C(=O)O	COSQGMQLRWMOAA-JRZOUIGSSA-N			3
enzc334496_c0	enzc334496	C31H38N10O13	1	Nc1nc2c(c(=O)[nH]1)[N+]1=CN(C3=CC(N)C(C(=O)NC4CCC(=O)N(C(CCC(=O)NC(CCC(=O)O)(C(=O)O)C(O)O)C(=O)O)C4=O)C=C3)CC1CN2	UBTQKWDTRGOORB-UHFFFAOYSA-O			3
enzc170430_c0	enzc170430	C14H16N4O7	0	NC(=O)NC(=O)N(C(=O)c1ccc(N)cc1)C(CCC(=O)O)C(=O)O	RBEAAHYMGFLMEF-UHFFFAOYSA-N			3
enzc265833_c0	enzc265833	C30H39N9O17	0	Nc1nc2c(c(=O)[nH]1)N(C=O)C(CNC1=C(O)C=C(C(=O)NC(CCC(=O)NC(CCC(=O)NC(CCC(=O)O)C(=O)O)C(=O)O)C(=O)O)C(O)C1O)C(O)N2	IHXBEORFHCKGDY-UHFFFAOYSA-N			3
enzc109046_c0	enzc109046	C19H26N2O6	0	CCCCCC1OC(O)CC1N(C(N)=O)C(=Cc1ccc(O)cc1)C(=O)O	DLLVAUWEUGXRAY-UHFFFAOYSA-N			3
enzc150126_c0	enzc150126	C31H40N10O18P2	1	Cc1cc2nc3c(O)nc(=O)nc-3n(CC(O)C(O)C(O)COP(=O)(O)OP(=O)(O)OCC3OC([n+]4c[nH]c5c(NC(=O)NC(O)C(C)O)ncnc54)C(O)C3O)c2cc1C	MCIPIOSQMHJMJT-UHFFFAOYSA-O			3
enzc95323_c0	enzc95323	C19H23N5O15P2	0	O=C(COP(=O)(O)O)C(O)N(c1ccc(O)c(O)c1)c1ncnc2c1ncn2C1OC(COP(=O)(O)O)C(O)C1O	OVBYCQUTMMYNJX-UHFFFAOYSA-N			3
enzc232834_c0	enzc232834	C53H75N16O28P3S	0	COC(CCC(N=C(O)CCC(NC(=O)c1ccc(N(C=O)CC2CNc3[nH]c(=N)nc(O)c3N2)c(C)c1)C(=O)O)C(=O)O)=NC(CCC(=O)SCCNC(=O)CCNC(=O)[C@H](O)C(C)(C)COP(=O)(O)OP(=O)(O)OC[C@H]1O[C@@H](n2cnc3c(N)ncnc32)[C@H](O)[C@@H]1OP(=O)(O)O)C(=O)O	PPBKRXUPYSKIPH-YRTWWECYSA-N			3
enzc108017_c0	enzc108017	C37H51N11O18	0	CC(O)[C@](N)(CCC(=O)NC(O)N(CC1CNc2c(c(O)nc(=N)n2O)N1)c1ccc(C(=O)NC(CCC(O)=NC(CCC(O)=NC(CCC(=O)O)C(=O)O)C(=O)O)C(=O)O)cc1)C(=O)O	AAHWAUUWXSFLIS-QFROEMOBSA-N			3
enzc202669_c0	enzc202669	C24H31N6O19P3	1	COC1C(COP(=O)(O)OP(=O)(O)OCC2OC([n+]3cccc(C(=O)OP(=O)(O)O)c3)C(O)C2O)OC(n2cnc3c(NC(C)=O)ncnc32)C1O	NDQSWVSOCHFDBT-UHFFFAOYSA-O			3
enzc220817_c0	enzc220817	C13H23N3O8	0	NCCCCC(C(=O)O)N(CC1(O)OC[C@@H](O)C(=O)[C@@H]1O)C(N)=O	TZFQKPRHCDJEKJ-JNRJEUTISA-N			3
enzc230649_c0	enzc230649	C22H34N8O19P2S	0	O=C(O)CN=C(O)[C@H](CS)N=C(O)CC[C@H](NC(O)C(O)Nc1ncnc2c1nc(O)n2C1OC(COP(=O)(O)OP(=O)(O)O)C(O)C1O)C(=O)O	GVSLYQFMTQOHMX-YZALDHMBSA-N			3
enzc154162_c0	enzc154162	C22H27N7O10	0	CC1(O)C(O)NC2=NC34NCC(CNc5ccc(C(=O)NC(CC(O)C(=O)O)C(=O)O)cc5)NC3(O4)C(=O)N21	VPYOGHHYGUSGJZ-UHFFFAOYSA-N			3
enzc360867_c0	enzc360867	C22H30N6O14P2	1	COC1C(COP(=O)(O)OP(=O)(O)OCC2OC(n3cnc4c(N)ncnc43)C(O)C2O)OC([n+]2cc(O)ccc2C)C1O	BGHDQVRNSUREPD-UHFFFAOYSA-O			3
enzc263768_c0	enzc263768	C40H68N11O27P3S	0	CC(N)C(=O)NC(C)C(=O)NC(C)(C(=O)O)C(O)NC(C)C(=O)SCCNC(=O)CCNC(=O)[C@H](O)C(C)(C)COP(=O)(O)OP(=O)(O)OC[C@H]1O[C@@H](n2cnc3c(NCC4(O)OC[C@@H](O)[C@@H](O)[C@@H]4O)ncnc32)[C@H](O)[C@@H]1OP(=O)(O)O	QTOWLKCGNVAYGW-HWKKQGRJSA-N			3
enzc113021_c0	enzc113021	C16H17N5O7	1	OCC1OC([n+]2c[nH]c3c(NC45OC4C=CC(O)=C5O)ncnc32)C(O)C1O	UKMLOEPNOTYRBQ-UHFFFAOYSA-O			3
enzc178058_c0	enzc178058	C16H22N3O10P	0	CC1=NC=C(COP(=O)(O)O)C(C(O)N[C@@H](CCC(=O)NC=CC=O)C(=O)O)C1=O	DWDSHHLZKUPXLB-ZOODHJKOSA-N			3
enzc192944_c0	enzc192944	C17H25N7O10	0	N[C@H](C(=O)O)C(O)CC(=O)NC(O)C(O)Nc1ncnc2c1ncn2C1OC(CO)C(O)C1O	HLWSCFBTOQESCM-XPPPPZCFSA-N			3
enzc209768_c0	enzc209768	C17H28N5O18P3	0	CO[C@H]1[C@H](O)[C@H](O)COC1(CNc1ncnc2c1ncn2C1OC(COP(=O)(O)OP(=O)(O)O)C(O)C1O)OP(=O)(O)O	MAUZFYCXMDDCFT-FAZKEXLLSA-N			3
enzc299469_c0	enzc299469	C22H29N3O12	0	Cc1cc(O)c(NC(CCC(=O)NC(CCC(=O)NC(CCC(=O)O)C(=O)O)C(=O)O)C(=O)O)cc1O	YWQFKKMEEAILPX-UHFFFAOYSA-N			3
enzc122299_c0	enzc122299	C8H13NO5	0	COC(=O)CC(NCCC=O)C(=O)O	QZRQJYGQKQODBL-UHFFFAOYSA-N			3
enzc295875_c0	enzc295875	C37H43N9O16	1	C[N+](C(=O)CCC(NC(=O)c1ccc(NCC2CNc3nc(N)[nH]c(=O)c3N2C=O)cc1O)C(=O)O)(c1cc(O)ccc1O)C(CCC(=O)NC(CCC(=O)O)C(=O)O)C(=O)O	IJPZHIRMDOMRFA-UHFFFAOYSA-O			3
enzc360125_c0	enzc360125	C41H61N14O25P3S	0	CC(C)(COP(=O)(O)OP(=O)(O)OC[C@H]1O[C@@H](n2cnc3c(N)ncnc32)[C@H](O)[C@@H]1OP(=O)(O)O)[C@@H](O)C(=O)NCCC(=O)NCCSC(=O)C(CC(C(=O)O)C(O)O)NC(=O)C1=CC=C(NCC2CNc3nc(N)[nH]c(=O)c3N2)C(O)C1O	PESFOJOSXXBIID-WKDFLARASA-N			3
enzc176839_c0	enzc176839	C25H33N7O16P2	0	CC(C=O)=CNc1ncnc2c1ncn2C1OC(COP(=O)(O)OP(=O)(O)OCC(O)C(O)C(O)C(=O)N2C=CCC(C(=N)O)=C2)C(O)C1O	JXUMBTRYBOCDBC-UHFFFAOYSA-N			3
enzc351923_c0	enzc351923	C29H34N7O21P3	1	Cc1ncc(COP(=O)(O)O)c(C=Nc2ncnc3c2ncn3C(CO)OC(COP(=O)(O)OP(=O)(O)OCC2OC([n+]3cccc(C(=O)O)c3)C(O)C2O)C(=O)O)c1O	RKQSJINCWGSJNS-UHFFFAOYSA-O			3
enzc195703_c0	enzc195703	C18H20N4O7	0	COCC(=O)C(O)C(O)CN1C2=NC(=O)N=C(O)C2=NC2=CC(C)=C(C)C3OC231	ZBUBDMZXFNUEHP-UHFFFAOYSA-N			3
enzc151598_c0	enzc151598	C29H33N7O10	0	COCC(O)N(c1nc2c(c(=O)[nH]1)N1CN(c3ccc(C(=O)NC(CCC(=O)O)C(=O)O)cc3)CC1CN2)c1cc(O)ccc1O	BYHVBLKMGQKDKU-UHFFFAOYSA-N			3
enzc146130_c0	enzc146130	C30H37N9O16	0	Nc1nc(NCC(=O)CNc2ccc(C(=O)NC(CC(O)C(=O)NC(C(=O)O)C(O)CC(=O)NC(CCC(=O)O)C(=O)O)C(=O)O)cc2)c(NC=O)c(=O)[nH]1	WCSYOVDBLSEFSX-UHFFFAOYSA-N			3
enzc121609_c0	enzc121609	C32H40N10O15	0	CNC(=O)Nc1nc2c(c(=O)[nH]1)N(C=O)C(CNc1ccc(C(=O)NC(CCC(=O)NC(CC(O)C(=O)NC(CCC(=O)O)C(=O)O)C(=O)O)C(=O)O)cc1)CN2	YAPIGWYSDMVAOS-UHFFFAOYSA-N			3
enzc335190_c0	enzc335190	C36H57N10O28P3S2	0	CC(C)(COP(=O)(O)OP(=O)(O)OC[C@H]1O[C@@H](n2cnc3c(N)ncnc32)[C@H](OS(=O)(=O)O)[C@@H]1OP(=O)(O)O)[C@@H](O)C(=O)NCCC(=O)NCCSC(=O)CCC(NC(=O)CCC(NC(=O)CCC(N)C(=O)O)C(=O)O)C(=O)O	CNASSOBSQWDLLQ-HKUBXSOUSA-N			3
enzc369009_c0	enzc369009	C52H73N18O28P3S	1	CC(C)(COP(=O)(O)OP(=O)(O)OC[C@H]1O[C@@H](n2cnc3c(N)ncnc32)[C@H](O)[C@@H]1OP(=O)(O)O)[C@@H](O)C(=O)NCCC(=O)NCCSC(=O)C(CCC(=O)NC(CCC(=O)NC(CCC(=O)O)C(=O)O)C(=O)O)NC(=O)c1ccc(N2C=[N+]3C(CNC4(N)N=C(N)N(C(N)=O)C(=O)C34)C2)cc1	TYQCCVWBMWYJKZ-WEMNMXSZSA-O			3
enzc182116_c0	enzc182116	C39H46N11O20P	0	Cc1ncc(COP(=O)(O)O)c(C=NC(=O)N(C(=O)CCC(NC(=O)c2ccc(NCC(=O)CNc3nc(N)[nH]c(=O)c3NC=O)cc2)C(=O)O)C(CCC(=O)NC(CCC(=O)O)C(=O)O)C(=O)O)c1O	PPMBJYOOMZOWBF-UHFFFAOYSA-N			3
enzc291619_c0	enzc291619	C42H43N9O17	1	Nc1nc2c(c(=O)[nH]1)[N+]1=CN(C3=CC4OC4(C(=O)N(c4cc(O)ccc4O)C(CCC(=O)NC(CCC(=O)NC(CCC(=O)O)C(=O)O)C(=O)O)C(=O)O)C=C3)CC1CN2c1ccc(O)c(O)c1	DEPWQDQHUQGWAH-UHFFFAOYSA-O			3
enzc262576_c0	enzc262576	C35H39N9O12	0	Nc1nc2c(c(=O)[nH]1)N(C=O)C(CNc1ccc(C(=O)NC(CCC(=O)NCCCC(=O)NC(CCC(=O)O)C(=O)O)C(=O)O)cc1)CN2c1cc#ccc1O	BCWVRDVJBJWRES-UHFFFAOYSA-N			3
enzc320164_c0	enzc320164	C7H11NO4S2	0	CSCC1(C(=O)O)N[C@H](C(=O)O)CS1	CMHXBTNKUUDDTP-LRYVRFSDSA-N			3
enzc205108_c0	enzc205108	C23H37N6O18PS2	0	N[C@@H](CCC(O)=N[C@@H](CSSC[C@H](N=C(O)CC[C@H](NC(O)C(=O)COP(=O)(O)O)C(=O)O)C(O)=NCC(=O)O)C(O)=NCC(=O)O)C(=O)O	LLHZCJLVWAILME-DVFNBWJTSA-N			3
enzc368359_c0	enzc368359	C26H32N7O12PS	1	C[S+](CCC(NC=CC=O)C(=O)O)CC1OC(n2cnc3c(N=Cc4c(COP(=O)(O)O)cnc(CO)c4O)ncnc32)C(O)C1O	XFMJFZGXNDXXQV-UHFFFAOYSA-O			3
enzc332872_c0	enzc332872	C30H43N8O19P3S	0	CC(C)(COP(=O)(O)OP(=O)(O)OC[C@H]1O[C@@H](n2cnc3c(N)ncnc32)[C@H](O)[C@@H]1OP(=O)(O)O)[C@@H](O)C(=O)NCCC(=O)NCCSC(=O)C(N)=CC1=CC2OC2(O)C=C1	LPIMIPOPSAYCJO-POOLJJNASA-N			3
enzc182677_c0	enzc182677	C27H34N9O23P3S	1	CC(=O)C(C)=Cc1c(C=O)nc2c(OS(=O)(=O)O)nc(=O)nc-2n1CC(O)C(O)C(O)COP(=O)(O)OP(=O)(O)OCC1OC([n+]2c[nH]c3c(N)ncnc32)C(OP(=O)(O)O)C1O	LPMJUUSDUICBAC-UHFFFAOYSA-O			3
enzc309968_c0	enzc309968	C22H29N7O18P2S	1	COc1nc(N)c2ncn(C3OC(COP(=O)(O)OP(=O)(O)OCC4OC([n+]5cccc(C(=N)O)c5)C(O)C4O)C(OS(=O)(=O)O)C3O)c2n1	QDRAMLYBVOPHIM-UHFFFAOYSA-O			3
enzc272354_c0	enzc272354	C19H28N4O11S	0	NC(C(=O)O)C(SC[C@H](N=C(O)CC[C@H](N)C(=O)O)C(O)=NCC(=O)O)C1=CC(O)C(O)(O)C=C1	SEIQDXYWQZGJMW-HHRYBUHXSA-N			3
enzc348920_c0	enzc348920	C30H31N9O11	1	O=C(CCC(NC(=O)c1ccc(N2C=[N+]3c4c(nc(NO)[nH]c4=O)NCC3C2)cc1)C(=O)O)NC1CCC(=O)N(C(CC#CO)C(=O)O)C1=O	APKGQXZGHIXFFK-UHFFFAOYSA-O			3
enzc112190_c0	enzc112190	C6H11NO4	0	NC1COC(CO)C(O)C1=O	RRTJDCTXBJRFJY-UHFFFAOYSA-N			3
enzc157665_c0	enzc157665	C13H28N4O2	1	NCCCN(C=O)CCCC[N+](=CCO)CCCN	MXGJVXRPVQLLHP-UHFFFAOYSA-N			3
enzc249246_c0	enzc249246	C30H44N7O19P3S	0	CC(=O)C=NC1=NC=NC2C1N=CN2C1OC(COP(=O)(O)OP(=O)(O)OCC(C)(C)C(O)C(O)=NCCC(O)=NCCSc2ccc(O)c(O)c2)C(OP(=O)(O)O)C1O	KZFMSUCNQYYCGQ-UHFFFAOYSA-N			3
enzc164987_c0	enzc164987	C15H22N5O10P	0	CN(C(CC(=O)O)C(=O)O)C1NC=Nc2c1ncn2C1CC(O)C(COP(=O)(O)O)O1	HZVZEOGROYGSHP-UHFFFAOYSA-N			3
enzc310060_c0	enzc310060	C19H24N5O16P3	0	CC(=O)C(OP(=O)(O)O)N(c1cc(O)ccc1O)c1ncnc2c1ncn2C1CC(O)C(COP(=O)(O)OP(=O)(O)O)O1	KQMIXUNINNKXCR-UHFFFAOYSA-N			3
enzc299737_c0	enzc299737	C25H40N7O18P3S	0	COC(CCN=C(O)C(=O)C(C)(C)COP(=O)(O)OP(=O)(O)OCC1OC(n2cnc3c(NC(O)C(C)=O)ncnc32)C(O)C1OP(=O)(O)O)=NCCS	CDVREFLPDDZKME-UHFFFAOYSA-N			3
enzc255328_c0	enzc255328	C24H32N7O21P3	1	CC(O)C(=O)Nc1ncnc2c1ncn2C1OC(COP(=O)(O)OP(=O)(O)OCC2OC([N+](C=O)=CC(=CC=O)C(=N)O)C(O)C2O)C(O)C1OP(=O)(O)O	LOCJODMTVJFSCI-UHFFFAOYSA-O			3
enzc324206_c0	enzc324206	C51H73N16O29P3S	0	CC(C)(COP(=O)(O)OP(=O)(O)OC[C@H]1O[C@@H](N2CNc3c(N)ncnc32)[C@H](O)[C@@H]1OP(=O)(O)O)[C@@H](O)C(=O)NCCC(=O)NCCSC(=O)C(CC(O)C(=O)O)NC(=O)CCC(NC(=O)CCC(NC(=O)c1ccc(NCC2CNc3nc(N)[nH]c(=O)c3N2C=O)cc1)C(=O)O)C(=O)O	ILVCATREJJMYEJ-SVGVIQFYSA-N			3
enzc202819_c0	enzc202819	C14H20N6O3	0	Nc1nc2c(c(=O)[nH]1)NC(CNC1C=CC(C(=O)O)CC1)CN2	KOFADWBPNDKIHO-UHFFFAOYSA-N			3
enzc356785_c0	enzc356785	C23H43N3O18P2S	0	CCCCCC1OC(O)CC1N[C@@H](CCC(=N[C@@H](CSC(O)C(O)C(O)COP(=O)(O)O)C(O)=NCC(=O)O)OP(=O)(O)O)C(=O)O	HBHNFORAZITCKC-YOHGYSCUSA-N			3
enzc341350_c0	enzc341350	C22H25N7O6	0	Cc1cc(NCC2CNc3nc(N=CCO)[nH]c(=O)c3N2)ccc1C(=O)N1C(=O)CCC1C(=O)O	ZLAXOHKQBRHUOZ-UHFFFAOYSA-N			3
enzc292085_c0	enzc292085	C41H62N9O20P3S	0	CCCCCC1OC(O)CC1Nc1ncnc2c1ncn2[C@@H]1O[C@H](COP(=O)(O)OP(=O)(O)OCC(C)(C)[C@@H](O)C(=O)NCCC(=O)NCCSC(=O)C(N)CC23OC2Nc2ccccc23)[C@@H](OP(=O)(O)O)[C@H]1O	VYJCUUKQVWRMPV-OZEAQONKSA-N			3
enzc159335_c0	enzc159335	C22H25N3O14S	0	O=C(O)CCC(NC(=O)CCC(NC#CCC(NC(=O)c1ccc(OS(=O)(=O)O)cc1)C(=O)O)C(=O)O)C(=O)O	NYXOUDUNSVXXLP-UHFFFAOYSA-N			3
enzc360759_c0	enzc360759	C15H32N4O4	0	CN(CCCN)CCCCN(CCCN)C(=O)C(O)CC(=O)O	WSALJFYJBRAAHD-UHFFFAOYSA-N			3
enzc127849_c0	enzc127849	C36H43N9O16	0	Nc1nc2c(c(=O)[nH]1)N(C=O)C(CN(O)C1=CC=C(C(=O)NC(CCC(=O)NC(CCC(=O)N(c3ccc(O)c(O)c3)C(CCC(=O)O)C(=O)O)C(=O)O)C(=O)O)CC1)CN2	UGLGMROYFFYTDQ-UHFFFAOYSA-N			3
enzc142645_c0	enzc142645	C6H15N2O7PS2	0	NCCSSCC(N)(C(=O)O)C(O)OP(=O)(O)O	BDSXAYUKLFESCN-UHFFFAOYSA-N			3
enzc277826_c0	enzc277826	C25H32N10O17P2	1	N=C(O)C(=O)C=[N+](C1N[C@H](C(=O)O)Cc2[nH]cnc21)C1OC(COP(=O)(O)OP(=O)(O)OCC2OC(n3cnc4c(N)ncnc43)C(O)C2O)C(O)C1O	CNRKBQQGNMELKU-HLQKCURLSA-O			3
enzc152475_c0	enzc152475	C59H85N18O33P3S	0	CC(=O)C(O)N[C@@H](CCC(=O)NC(O)N1c2c(nc(N)[nH]c2=O)NCC1CNc1ccc(C(=O)NC(CCC(=O)NC(CCC(=O)NC(CCC(=O)O)C(=O)O)C(=O)O)C(=O)O)cc1)C(=O)SCCNC(=O)CCNC(=O)[C@H](O)C(C)(C)COP(=O)(O)OP(=O)(O)OC[C@H]1O[C@@H](n2cnc3c(N)ncnc32)[C@H](O)[C@@H]1OP(=O)(O)O	OPNQEGMNBFMZGL-KOCBABSLSA-N			3
enzc302976_c0	enzc302976	C36H49N11O17	0	COC(=O)C(CCC(O)=NC(CCC(=O)O)C(=O)O)N=C(O)CCC(NC(=O)c1ccc(N(CC2CNc3c(c(O)nc(=N)n3O)N2)C(O)NC(=O)CC[C@H](N)C(=O)O)cc1)C(=O)O	MHCFMBBSUNPPOH-GPBNZKJESA-N			3
enzc180330_c0	enzc180330	C36H40N10O13	1	NC(=O)Nc1nc2c(c(=O)[nH]1)[N+]1=CN(c3ccc(C(=O)N(CCCC(=O)NC(CCC(=O)NC(CCC(=O)O)C(=O)O)C(=O)O)c4ccc(O)c(O)c4)cc3)CC1CN2	PXQMWLSWBYRLAH-UHFFFAOYSA-O			3
enzc156309_c0	enzc156309	C22H29N7O9	0	O=C(O)CCC(NC(=O)c1ccc(NCC2CNC3=C(N2)C(=O)NC(NC(O)CC(=O)O)N3)cc1)C(=O)O	JNPULYJWGANUNZ-UHFFFAOYSA-N			3
enzc163774_c0	enzc163774	C33H42N10O16	0	Nc1nc2c(c(=O)[nH]1)N(C=O)C(CNc1ccc(C(=O)NC(CCC(=O)NC(CCC(=O)N(C(=O)NC(O)CO)C(CCC(=O)O)C(=O)O)C(=O)O)C(=O)O)cc1)CN2	JCSDEPHBZRUXQQ-UHFFFAOYSA-N			3
enzc149388_c0	enzc149388	C27H33N7O19P2	0	N=C(O)C(=O)CC1OC1N(C=O)C1OC(COP(=O)(O)OP(=O)(O)OCC2OC(n3cnc4c(Nc5cccc(O)c5O)ncnc43)C(O)C2O)C(O)C1O	FYKSLVPRMBUJOC-UHFFFAOYSA-N			3
enzc296788_c0	enzc296788	C24H30N6O18P2	1	O=CC=CNc1ncnc2c1ncn2C1OC(COP(=O)(O)OP(=O)(O)OCC2OC([N+]3=CC(O)=CC(C(=O)O)C3O)C(O)C2O)C(O)C1O	WTRZMYJUQCNQNB-UHFFFAOYSA-O			3
enzc155658_c0	enzc155658	C31H45N7O24P4S	0	CC(C)(COP(=O)(O)OP(=O)(O)OCC1OC(n2cnc3c(N(C(=O)CCC(=O)O)c4cc(O)ccc4O)ncnc32)C(O)C1OP(=O)(O)O)C(O)C(=NCCC(O)=NCCS)OP(=O)(O)O	SESQPVYZRMIDDK-UHFFFAOYSA-N			3
enzc355966_c0	enzc355966	C8H10N2O4S	0	O=C(O)C(=O)C=NC=CC1NCOCS1	UCXTYGXRAJUTMT-UHFFFAOYSA-N			3
enzc193147_c0	enzc193147	C35H41N9O18	0	O=CN1c2c(nc(NC(CC(=O)O)C(=O)O)[nH]c2=O)NCC1CNc1ccc(C(=O)NC(CC#CNC(CCC(=O)NC(CC(C(=O)O)C(O)O)C(=O)O)C(=O)O)C(=O)O)cc1	DOUCFGKYYGRFPP-UHFFFAOYSA-N			3
enzc241255_c0	enzc241255	C24H28N8O11	0	NC(=O)N1c2c(nc(NC(=O)CCC(=O)O)[nH]c2=O)NCC1CN(O)c1ccc(C(=O)NC(CCC(=O)O)C(=O)O)cc1	SUGLBBJDGLLGJT-UHFFFAOYSA-N			3
enzc112984_c0	enzc112984	C29H37N9O18P2S	1	CC=Nc1ncnc2c1[nH]c[n+]2C1OC(COP(=O)(O)OP(=O)(O)OCC(O)C(O)C(O)Cn2c3nc(=O)nc(OS(=O)(=O)O)c-3nc3c2C=C(C)C(C)C3)C(O)C1O	NTDWLFKLFKVFEP-UHFFFAOYSA-O			3
enzc156192_c0	enzc156192	C9H19N2O8PS2	0	N=C(CCCCC(CCSC(N)=O)S(=O)(=O)O)OP(=O)(O)O	QIENJSVBKODCOZ-UHFFFAOYSA-N			3
enzc373484_c0	enzc373484	C20H25N4O14P	1	CC(=Cc1nc2c(O)nc(=O)[nH]c2[n+](CC(O)C(O)C(O)COP(=O)(O)O)c1C=O)C(=O)CC(O)C(=O)CO	HNAQVZCPIMCDRY-UHFFFAOYSA-O			3
enzc97484_c0	enzc97484	C11H19N2O8P	0	NC(O)C1=CN(C2OC(CO)C(OP(=O)(O)O)C2O)C=CC1	BQHNVWHZBQQOFC-UHFFFAOYSA-N			3
enzc203441_c0	enzc203441	C36H41N9O15	1	Nc1nc2c(c(=O)[nH]1)[N+]1=CN(c3ccc(C(=O)N(C(CCC(=O)NC(CCC(=O)NC(CCC(=O)O)C(=O)O)C(=O)O)C(=O)O)C4CC(O)=CC(O)=C4O)cc3)CC1CN2	GLNKJZBEVQDBGX-UHFFFAOYSA-O			3
enzc260068_c0	enzc260068	C21H29N6O20P3	0	N=C(O)C1=C(O)N(C2OC(COP(=O)(O)OP(=O)(O)OCC3OC(N4C=NC56OC5(O)N=CN=C46)C(OP(=O)(O)O)C3O)C(O)C2O)C=CC1	BJIBHXQKJRREBX-UHFFFAOYSA-N			3
enzc298553_c0	enzc298553	C34H43N9O14	0	CC(O)C=Nc1nc2c(c(=O)[nH]1)N(C=O)C(CNc1ccc(C(=O)NC(CCC(=O)NC(CCC(=O)N(C)C(CCC(=O)O)C(=O)O)C(=O)O)C(=O)O)cc1)CN2	VRSZEVVGCQACIT-UHFFFAOYSA-N			3
enzc179213_c0	enzc179213	C30H41N8O19P3S	0	CC(=O)SCCN=C(O)CCN=C(O)C(O)C(C)(C)COP(=O)(O)OP(=O)(O)OCC1OC(n2cnc3c(N(C(N)=O)c4c#ccc(O)c4)ncnc32)C(O)C1OP(=O)(O)O	GRZJOUNGKQZNOK-UHFFFAOYSA-N			3
enzc127230_c0	enzc127230	C31H35N9O19P2	1	Cc1cc2nc3c(O)nc(=O)nc-3n(CC(O)C(=O)C(O)COP(=O)(O)OP(=O)(O)OCC3OC([n+]4c[nH]c5c(NC(=O)CC(O)C(=O)O)ncnc54)C(O)C3O)c2cc1C	JJTFYUXZYGPZJN-UHFFFAOYSA-O			3
enzc206294_c0	enzc206294	C45H57N9O19	0	CCCCCC1OC(O)CC1Nc1nc2c(c(=O)[nH]1)N(C=O)C(CNC(C=O)=CC=C(C=O)C(=O)NC(CCC(=O)NC(CCC(=O)NC(CCC(=O)O)C(=O)O)C(=O)O)C(=O)O)CN2c1cc(O)ccc1O	IXQKNYOSVXCANR-UHFFFAOYSA-N			3
enzc232501_c0	enzc232501	C40H50N10O17S	0	COC(CCC(C(=O)O)N(C(=O)c1ccc(N(CC2CNc3[nH]c(=N)nc(O)c3N2)C(O)N[C@@H](CS)C(=O)O)cc1)c1ccc(O)c(O)c1)=NC(CCC(O)=NC(CCC(=O)O)C(=O)O)C(=O)O	KJRCYMZAMFSORO-IXIUQJFHSA-N			3
enzc229107_c0	enzc229107	C15H18N6O3	0	COc1ccc(O)cc1N1CC2CNCN2c2c1nc(N)[nH]c2=O	IJKSXFONSXZDGG-UHFFFAOYSA-N			3
enzc293284_c0	enzc293284	C27H36N8O12	0	CNC(=O)N(C(=O)c1ccc(NCC2CNc3nc(NCC4(O)OC[C@@H](O)[C@@H](O)[C@@H]4O)[nH]c(=O)c3N2)cc1)C(CCC(=O)O)C(=O)O	DEQPDDHWOIIELV-ITRRVSLCSA-N			3
enzc213897_c0	enzc213897	C46H58N12O22S	0	Nc1nc2c(c(=O)[nH]1)N(C(O)SC[C@H](N=C(O)CC[C@H](N)C(=O)O)C(O)=NCC(=O)O)C(CNc1ccc(C(=O)N(C(CCC(=O)NC(CCC(=O)NC(CCC(=O)O)C(=O)O)C(=O)O)C(=O)O)C34OC3C(O)=CC=C4O)cc1)CN2	PJSNYOBALASPAS-YJDOALSBSA-N			3
enzc235393_c0	enzc235393	C32H40N10O15	0	CN(C(=O)CCC(NC(=O)CCC(NC(=O)c1ccc(NCC2CN(C(N)=O)c3nc(N)[nH]c(=O)c3N2C=O)cc1O)C(=O)O)C(=O)O)C(CCC(=O)O)C(=O)O	CWYKQZNWEZOHMU-UHFFFAOYSA-N			3
enzc355010_c0	enzc355010	C20H25N7O5	0	CC=Nc1nc2c(c(=O)[nH]1)NC(CNc1ccc(C(=O)N(O)C(CC)C(=O)O)cc1)CN2	CSOGEHVDBPNGJN-UHFFFAOYSA-N			3
enzc228775_c0	enzc228775	C28H43N7O26P4S	0	CC(C)(COP(=O)(O)OP(=O)(O)OC[C@H]1O[C@@H](n2cnc3c(NC(CC(=O)O)C(=O)O)ncnc32)[C@H](O)[C@@H]1OP(=O)(O)O)C(=O)C(=O)NCCC(=O)NCCSC(=O)C(CO)OP(=O)(O)O	AZZJMIGYQJVLIP-KVECPPMRSA-N			3
enzc172300_c0	enzc172300	C26H36N7O18P3	0	COC1C(COP(=O)(O)OP(=O)(O)OCC2OC(N3C=CCC(C(=N)O)=C3)C(O)C2O)OC(n2cnc3c(N=C(C)C(C)=O)ncnc32)C1OP(=O)(O)O	AJIWBCWWEZUEJH-UHFFFAOYSA-N			3
enzc132259_c0	enzc132259	C26H36N8O21P2	1	Nc1ncnc2c1nc(O)n2C1OC(COP(=O)(O)OP(=O)(O)OCC2OC([N+](C=C(C=O)C(=O)O)=CC(O)NC(=O)CC[C@H](N)C(=O)O)C(O)C2O)C(O)C1O	YVIRASPFCMBCLC-RHFQIKNSSA-O			3
enzc278746_c0	enzc278746	C51H68N16O25P2S	0	CC(C)(COP(=O)(O)OP(=O)(O)OC[C@H]1O[C@@H](n2cnc3c(N)ncnc32)[C@H](O)[C@@H]1O)[C@@H](O)C(=O)NCCC(=O)NCCSC(=O)C(CCC(=O)O)N=C(O)CCC(N=C(O)CCC(NC(=O)c1ccc(N(C=O)CC2CNC3=NC(=N)N=C(O)C3=N2)cc1)C(=O)O)C(=O)O	GZSLUMRKVDNIOS-SQTXQPEASA-N			3
enzc269967_c0	enzc269967	C16H20N2O6	0	O=C(O)CCC(=O)NC(CO)(Cc1c[nH]c2c1=CCCC=2)C(=O)O	BUQNIQSMIGUFHL-UHFFFAOYSA-N			3
enzc227163_c0	enzc227163	C31H34N10O13	1	NC(=O)N(C(=O)c1ccc(N2C=[N+]3c4c(nc(N)[nH]c4=O)NCC3C2)cc1)C(CCC(=O)NC(=CCC(=O)NC(CCC(=O)O)C(=O)O)C(=O)O)C(=O)O	KFJRWUHWARWFIR-UHFFFAOYSA-O			3
enzc158226_c0	enzc158226	C33H45N10O19PS	0	N=c1nc(O)c2c(n1O)NCC(CN(c1ccc(C(=O)NC(CCC(O)=NC(CCC(O)=NC(CCC(=O)O)C(=O)O)C(=O)O)C(=O)O)cc1)C(O)N[C@@H](CS)C(=O)OP(=O)(O)O)N2	XYVKXOWNKPUMHM-YLSFUDTFSA-N			3
enzc108383_c0	enzc108383	C15H23N2O14P	0	CC(=NC(O)N[C@@H](CCC(=O)O)C(=O)O)C(O)=C(C=O)C(O)(COP(=O)(O)O)CC(=O)O	MGADUZWIPKJRLY-RAXBXGLRSA-N			3
enzc189251_c0	enzc189251	C24H30N8O8S	0	C=CC(=O)NCCSC(=O)C(CCC(=O)O)NC(=O)C(C=O)=CC=C(C=O)NCC1CNc2nc(N)[nH]c(=O)c2N1	CPOWHJIBPBHWPI-UHFFFAOYSA-N			3
enzc290502_c0	enzc290502	C30H37N9O15	1	NC(=NC1=C(O)[N+]2=CN(c3ccc(C(=O)NC(CCC(=O)NC(C(=O)O)C(O)CC(=O)NC(CCC(=O)O)C(=O)O)C(=O)O)cc3)CC2CN1)NC(=O)O	BJFRWIVJPAVOJU-UHFFFAOYSA-O			3
enzc189164_c0	enzc189164	C19H25NO7	0	CCCCCC1OC(O)CC1N(c1cc(O)ccc1O)C1CC(=O)OC1=O	UEHJRPXBSMACMI-UHFFFAOYSA-N			3
enzc221853_c0	enzc221853	C23H25N7O10S	0	CC1(O)C(OS(=O)(=O)O)Nc2nc3c(c(=O)n21)N1CN(c2ccc(C(=O)NC(CC#CO)C(=O)O)cc2)CC1CN3	ZHJCEAMCPHHVMT-UHFFFAOYSA-N			3
enzc98136_c0	enzc98136	C10H14NO10P	0	O=C(O)[C@H](CC#CO)N=CC1OC(OP(=O)(O)O)C(O)C1O	DYXGBNLBEWYXMQ-SJCDBHEESA-N			3
enzc197515_c0	enzc197515	C30H40N8O12	0	CCCCCC1OC(O)CC1NC(=O)N(C(=O)C(C=CC(=O)NCC1CNc2[nH]c(=N)nc(O)c2N1C=O)=CC=O)C(CCC(=O)O)C(=O)O	IMVBJEODABIHKO-UHFFFAOYSA-N			3
enzc160997_c0	enzc160997	C25H29N7O12	0	O=CN(CC1CNc2[nH]c(=O)nc(O)c2N1)c1ccc(OC(=O)NC(CCC(O)=NC(CCC(=O)O)C(=O)O)C(=O)O)cc1	OYLWLCGUXZGQMP-UHFFFAOYSA-N			3
enzc269464_c0	enzc269464	C21H28N5O21P3	1	O=C(O)C1(O)C=CC=[N+](C2OC(COP(=O)(O)OP(=O)(O)OCC3OC(n4cnc5c(=O)[nH]cnc54)C(O)C3O)C(OP(=O)(O)O)C2O)C1O	FBGPCZQFTTXIAW-UHFFFAOYSA-O			3
enzc328774_c0	enzc328774	C27H34N7O21P3	1	N=C(O)c1ccc[n+](C2OC(COP(=O)(O)OP(=O)(O)OCC3OC(N4CN(C(C=O)=C(O)C=CC(=O)O)c5c(N)ncnc54)C(OP(=O)(O)O)C3O)C(O)C2O)c1	ITLRTQHWHHRXSR-UHFFFAOYSA-O			3
enzc370102_c0	enzc370102	C13H18N5O10P	0	O=C(COP(=O)(O)O)C(O)Nc1nc(O)nc2c1ncn2C1CC(O)C(CO)O1	HTDBFXRWZYLMIP-UHFFFAOYSA-N			3
enzc243556_c0	enzc243556	C15H18N2O16P2	0	O=C1CC(CO)OC(OP(=O)(O)OP(=O)(O)OCC2OC(n3ccc(O)nc3=O)C(O)C2=O)C1=O	TYPDIPQBQWXQAU-UHFFFAOYSA-N			3
enzc307950_c0	enzc307950	C26H34N7O20P3	0	N=C(O)C1=CN(C2OC(COP(=O)(O)OP(=O)(O)OCC3OC(n4cnc5c(NC(O)=CC=CC(=O)OP(=O)(O)O)ncnc54)C(O)C3O)C(O)C2O)C=CC1	OVEKYQUISJJLCU-UHFFFAOYSA-N			3
enzc199543_c0	enzc199543	C32H54N7O21P3S	0	CC(O)CCCC1OC(O)CC1Nc1ncnc2c1ncn2C1OC(COP(=O)(O)OP(=O)(O)OCC(C)(C)C(O)C(O)=NCCC(O)=NCCSC(=O)CO)C(OP(=O)(O)O)C1O	ODNJZRCQNMOOHL-UHFFFAOYSA-N			3
enzc364003_c0	enzc364003	C6H13NO5	0	CC(C)(O)C(O)C(NO)C(=O)O	GCOWEWFROJEWDZ-UHFFFAOYSA-N			3
enzc334603_c0	enzc334603	C32H43N9O13	0	CC1=CC(N(C=O)CC2CNc3[nH]c(=N)nc(O)c3N2C)=CCC1C(=O)NC(CCC(O)=NC(CCC(O)=NC(CCC(=O)O)C(=O)O)C(=O)O)C(=O)O	HHYADNCTEDGYHU-UHFFFAOYSA-N			3
enzc281118_c0	enzc281118	C13H16NO12P	1	O=CC(O)C1C=C[N+](=C2OC(COP(=O)(O)O)C(O)C2O)C2OC12C(=O)O	PXANHHCNVZGFNX-UHFFFAOYSA-O			3
enzc354829_c0	enzc354829	C18H22N3O9P	0	Cc1ncc(COP(=O)(O)O)c(CNC(=O)NC(Cc2ccc(O)cc2)C(=O)O)c1O	XTBSKVKAHDXCGS-UHFFFAOYSA-N			3
enzc285674_c0	enzc285674	C25H41N6O10PS	1	CCCCCC1OC(OC)CC1Nc1ncnc2c1ncn2C1OC(C[S+](C)CCC(N)C(=O)O)C(OP(=O)(O)O)C1O	BUTVLYBHXJQJCZ-UHFFFAOYSA-O			3
enzc345864_c0	enzc345864	C35H46N11O18P	0	Nc1nc2c(c(=O)[nH]1)N(C(NC(=O)CC[C@H](N)C(=O)O)OP(=O)(O)O)C(CNc1ccc(C(=O)NC(CCC(=O)NC(CCC(=O)NC(CC#CO)C(=O)O)C(=O)O)C(=O)O)cc1)CN2	BBHBKFYZJSQHFO-JMPIUHGCSA-N			3
enzc142337_c0	enzc142337	C42H43N9O17	1	Nc1nc2c(c(=O)[nH]1)[N+]1=CN(c3ccc(C(=O)NC(CCC(=O)NC(CCC(=O)N(c4ccc(O)c(O)c4)C(CCC(=O)O)C(=O)O)C(=O)O)C(=O)O)cc3O)CC1CN2c1ccc(O)c(O)c1	IONXHCXAEVXSPC-UHFFFAOYSA-O			3
enzc293200_c0	enzc293200	C15H19N3O12P2	0	O=C(OP(=O)(O)O)[C@@H]1Cc2[nH]cnc2C(C(O)COP(=O)(O)O)N1c1ccc(O)c(O)c1	GYEQHKAAVMHJAL-VOALNZTBSA-N			3
enzc118267_c0	enzc118267	C37H44N10O16	0	NC(=O)N(C(=O)CCC(NC(=O)c1ccc(NCC2CN(C3CC(O)=CC=C3O)c3nc(N)[nH]c(=O)c3N2C=O)cc1)C(=O)O)C(CCC(=O)NC(CCC(=O)O)C(=O)O)C(=O)O	OKHLJBGWEVTUCN-UHFFFAOYSA-N			3
enzc142700_c0	enzc142700	C28H42N7O23P3	0	COC1C(O)C(COP(=O)(O)OP(=O)(O)OCC2OC(n3cnc4c(NCC5(O)OC[C@@H](O)[C@@H](O)[C@@H]5O)ncnc43)C(OP(=O)(O)O)C2O)OC1N1C=CCC(OC(=N)O)=C1	FXTHWRSVLLHCKZ-WRQDMNBBSA-N			3
enzc309336_c0	enzc309336	C31H38N10O18P2	1	Cc1cc2c(nc3c(O)nc(=O)nc-3n2CC(O)C(O)C(O)COP(=O)(O)OP(=O)(O)OCC2OC([n+]3c[nH]c4c(NC(=O)NC(O)C=O)ncnc43)C(O)C2O)c(C)c1C	RHYUCAPXYKEITN-UHFFFAOYSA-O			3
enzc100943_c0	enzc100943	C11H18N5O14P3	0	NC1NC=Nc2c1ncn2C1CC(O)C(COP(=O)(O)OP(=O)(O)OP(=O)(O)O)(C(=O)O)O1	WKXMCTWMWMMDJS-UHFFFAOYSA-N			3
enzc352978_c0	enzc352978	C41H58N11O24P	0	N=c1nc(O)c2c([nH]1)NCC(CN(c1ccc(C(=O)NC(CCC(O)=NC(CCC(O)=NC(CCC(=O)O)C(=O)O)C(=O)O)C(=O)O)cc1)C(O)NC(=O)CC[C@H](NCC1(O)OC[C@@H](O)[C@@H](O)[C@@H]1OP(=O)(O)O)C(=O)O)N2	ZDCFLCZQKBNNJU-OAQKLZAZSA-N			3
enzc263872_c0	enzc263872	C22H26N2O13	0	CN(C(=O)CCC(=O)C(=O)O)C(CCC(=O)N(c1ccc(O)c(O)c1)C(CCC(=O)O)C(=O)O)C(=O)O	JGDGUVWDUWIVHG-UHFFFAOYSA-N			3
enzc249496_c0	enzc249496	C31H31N7O11	0	Nc1nc2c(c(=O)[nH]1)NC(CNc1ccc(C(=O)N(c3cc(O)ccc3O)C(CCC(=O)O)C(=O)O)cc1)C(O)N2c1cc(O)ccc1O	MESZQFJLRRDUKH-UHFFFAOYSA-N			3
enzc329002_c0	enzc329002	C17H23N5O15P2	0	CC(=O)C(O)C(C(=O)O)C(O)C=Nc1ncnc2c1ncn2C1OC(COP(=O)(O)O)C(OP(=O)(O)O)C1O	XOQKJXJVORAJRZ-UHFFFAOYSA-N			3
enzc233942_c0	enzc233942	C23H29N4O13P	1	Cc1cc2c(cc1C)=[N+](CC(O)C(O)C(O)COP(=O)(O)O)C1(O)N(c3ccc(O)c(O)c3)C(=O)NC(O)C1(O)N=2	LZIWVJPRSNXBAU-UHFFFAOYSA-O			3
enzc130201_c0	enzc130201	C18H19NO8	0	O=C(O)C(Cc1ccccc1)N(c1cc(O)ccc1O)C(O)(CO)C(=O)O	IZYGLGJNMJTSFM-UHFFFAOYSA-N			3
enzc349839_c0	enzc349839	C27H29N7O9	0	CC=Nc1nc2c(c(=O)[nH]1)N(C1=CC3OC3(O)C(O)=C1)C(CNc1ccc(C(=O)NC(CCC(=O)O)C(=O)O)cc1)CN2	QXFPEJWIJZXDIG-UHFFFAOYSA-N			3
enzc149401_c0	enzc149401	C22H25N7O12S	0	O=C(O)CCC(NC(=O)c1ccc(N2CC3CNc4nc5n(c(=O)c4N3C2)C(O)C(OS(=O)(=O)O)N5)c(O)c1)C(=O)O	MPBLWQDEQKXBJK-UHFFFAOYSA-N			3
enzc181214_c0	enzc181214	C23H29N7O9	0	COC(=O)C(CC(C(=O)O)C(O)OC)NC(=O)c1ccc(NCC2CNc3[nH]c(=N)nc(O)c3N2C=O)cc1	UYJFWBTZTWQKQA-UHFFFAOYSA-N			3
enzc268719_c0	enzc268719	C22H29N7O16P2	1	COC1(C(=N)O)C=CC=[N+](C2OC(COP(=O)(O)OP(=O)(O)OCC3OC(n4cnc5c(N)ncnc54)C(=O)C3O)C(O)C2O)C1O	IAGDDBLUWDFHKV-UHFFFAOYSA-O			3
enzc272428_c0	enzc272428	C25H34N7O18P3	1	COC1C(O)C(COP(=O)(O)OP(=O)(O)OCC2OC(N3CNc4c(N=CC(C)=O)ncnc43)C(OP(=O)(O)O)C2O)OC1[n+]1cccc(C(=N)O)c1	BQFDLBCOLHLSJM-UHFFFAOYSA-O			3
enzc114042_c0	enzc114042	C35H46N10O20	0	Nc1nc2c(c(=O)[nH]1)N(C=O)C(CNC(C=O)=CC=C(C(=O)N(O)C(CCC(=O)NC(CCC(=O)NC(CCC(=O)O)C(=O)O)C(=O)O)C(=O)O)C(O)N[C@@H](CCC(=O)O)C(=O)O)CN2	SCZIJHVHCOXODH-SHSRLZDOSA-N			3
enzc293009_c0	enzc293009	C7H13O9P	0	O=C(CO)C(=CC(O)C(O)CO)OP(=O)(O)O	QWBVDIJPLJZXAR-UHFFFAOYSA-N			3
enzc270152_c0	enzc270152	C11H13NO6	0	O=C(O)C(O)NC(C(=O)O)C(O)c1ccccc1	MHPVZQWMTWQCHN-UHFFFAOYSA-N			3
enzc275482_c0	enzc275482	C24H30N8O9	0	Nc1nc2c(c(=O)[nH]1)N(C=O)C(CNC1=CC=C(C(=O)NC(CCC(=O)NC(=O)CCC(=O)O)C(=O)O)CC1)CN2	BUJYJJLVYRISRJ-UHFFFAOYSA-N			3
enzc115017_c0	enzc115017	C19H23N5O15P2	0	O=CC=CN(C1=C(O)C(O)C(O)C(O)=C1)c1ncnc2c1ncn2C1OC(COP(=O)(O)O)C(OP(=O)(O)O)C1O	AOHRJHDCVGROFP-UHFFFAOYSA-N			3
enzc169321_c0	enzc169321	C19H26N3O13P	0	CC1(O)N=CC(COP(=O)(O)O)=C(C(O)N(C(=O)CC[C@H](N)C(=O)O)c2ccc(O)c(O)c2)C1(O)O	VSTNGHOBVMEQED-WHFFJGOUSA-N			3
enzc327101_c0	enzc327101	C31H41N9O11	0	CN(CCCC(=O)NC(CCC(=O)O)C(=O)O)C(=O)CCC(NC(=O)c1ccc(N(C)CC2CNc3nc(N)[nH]c(=O)c3N2C=O)cc1)C(=O)O	XNRLLYNQWZCOGR-UHFFFAOYSA-N			3
enzc110750_c0	enzc110750	C24H32N7O22P3	1	CC(=O)C(O)N(O)c1ncnc2c1ncn2C1OC(COP(=O)(O)OP(=O)(O)OCC2OC([N+](C=O)=CC(=CC=O)C(=N)O)C(O)C2O)C(O)C1OP(=O)(O)O	MURQUKOOFZWASQ-UHFFFAOYSA-O			3
enzc209896_c0	enzc209896	C31H38N10O14	1	NC(=O)Nc1nc2c(c(=O)[nH]1)[N+]1=CN(C3=CC4OC4(C(=O)NC(CCC(=O)NC(CCC(=O)NC(CCC(=O)O)C(=O)O)C(=O)O)C(=O)O)CC3)CC1CN2	XWIRODMSGUTITD-UHFFFAOYSA-O			3
enzc208473_c0	enzc208473	C53H75N16O32P3S	0	CC(C)(COP(=O)(O)OP(=O)(O)OC[C@H]1O[C@@H](n2cnc3c(N)ncnc32)[C@H](O)[C@@H]1OP(=O)(O)O)[C@@H](O)C(=O)NCCC(=O)NCCSC(=O)C(CCC(=O)O)NC(=O)CCC(NC(O)C(CC(NC(=O)c1ccc(NCC2CNc3nc(N)[nH]c(=O)c3N2C=O)cc1)(C(=O)O)C(O)O)C(=O)O)C(=O)O	BDHUIOHBGVAEBU-JUXBAHQLSA-N			3
enzc347753_c0	enzc347753	C58H77N16O30P3S	0	Cc1c(N(CCSC(=O)C(CCC(O)=NC(CCC(=O)O)C(=O)O)N=C(O)CCC(NC(=O)c2ccc(N(C=O)CC3CNc4[nH]c(=N)nc(O)c4N3)cc2)C(=O)O)C(=O)CCNC(=O)[C@H](O)C(C)(C)COP(=O)(O)OP(=O)(O)OC[C@H]2O[C@@H](n3cnc4c(N)ncnc43)[C@H](O)[C@@H]2OP(=O)(O)O)ccc(O)c1O	PZCFXRXZHPMPKJ-NDYMKHAUSA-N			3
enzc306884_c0	enzc306884	C11H17N5O7S	0	CN1C=Nc2c(ncn2C2OC(CO)C(OS(=O)(=O)O)C2O)C1N	LNAUDGZUNMSZFP-UHFFFAOYSA-N			3
enzc216359_c0	enzc216359	C39H43N9O16	0	O=CN1C(C(=O)O)=C(N=c2nccc[nH]2)N(c2cc(O)ccc2O)CC1CNc1ccc(C(=O)NC(CCC(=O)NC(CCC(=O)NC(CCC(=O)O)C(=O)O)C(=O)O)C(=O)O)cc1	PGXMPLHRVJKSLR-UHFFFAOYSA-N			3
enzc273009_c0	enzc273009	C32H31N7O12	0	N=c1nc(O)c2c([nH]1)N(c1cc(O)ccc1O)CC(CNc1ccc(C(=O)N(c3cc(O)ccc3O)C(CC(O)C(=O)O)C(=O)O)cc1)N2C=O	VBGPGBXEHLCBIS-UHFFFAOYSA-N			3
enzc241288_c0	enzc241288	C11H19NO14S	0	O=C(O)C(NCC1(OS(=O)(=O)O)OC[C@@H](O)[C@@H](O)[C@@H]1O)C(C(=O)O)C(O)O	PGKYUYUZFOYDSX-VSZSFTKPSA-N			3
enzc138496_c0	enzc138496	C18H22N4O8	0	COCC(O)C(O)C(O)CN1C2=NC(=O)N=C(O)C2=NC2=C(O)C(C)=C(C)C3OC231	MPNKQKFJVCVXRX-UHFFFAOYSA-N			3
enzc252772_c0	enzc252772	C29H40N10O12	0	CCC(NC(=O)CCC(NC(=O)c1ccc(NCC(=O)CNc2nc(N)[nH]c(=O)c2NC(O)N[C@@H](CCC(N)=O)C(=O)O)cc1)C(=O)O)C(=O)O	DRGZXGRFDNDCOG-NZCTYYBMSA-N			3
enzc102920_c0	enzc102920	C31H40N9O19P	1	Nc1nc2c(c(=O)[nH]1)[N+]1=CN(C3=CC(O)C(O)(C(=O)NC(CCC(=O)NC(CCC(=O)NC(CCC(=O)O)C(=O)O)(C(=O)O)C(O)O)C(=O)OP(=O)(O)O)C=C3)CC1CN2	OIKOXJATDBVHQP-UHFFFAOYSA-O			3
enzc351867_c0	enzc351867	C12H18N4O8S	0	N=C(C=O)N=C(O)N(C(O)N[C@@H](CS)C(=O)O)C1CC(O)C(C=O)O1	NDEYOLNOMYSZNM-WPAXBIEWSA-N			3
enzc191361_c0	enzc191361	C13H19N5O9S	0	CC(=O)C(O)Nc1ncnc2c1NCN2C1OC(CO)C(OS(=O)(=O)O)C1O	LHOABWMZURCHFT-UHFFFAOYSA-N			3
enzc244805_c0	enzc244805	C16H26N2O23P2S2	0	COC(CO)C1OC(OP(=O)(O)OP(=O)(O)OCC2OC(n3ccc(OS(=O)(=O)O)nc3=O)C(O)C2OS(=O)(=O)O)C(O)C1O	AERXSKKLSRSSJA-UHFFFAOYSA-N			3
enzc244164_c0	enzc244164	C31H52N11O21P3S	0	CC(C)(COP(=O)(O)OP(=O)(O)OC[C@H]1O[C@@H](n2cnc3c(N)ncnc32)[C@H](O)[C@@H]1OP(=O)(O)O)[C@@H](O)C(=O)NCCC(=O)NCCSC(=O)CCC(=O)NC(CC(O)CNC(=N)N)C(=O)O	YHJKPRMVGNKUFO-TXQDASSFSA-N			3
enzc238725_c0	enzc238725	C38H49N11O19	0	NC(=O)CC[C@H](N=CC(O)Nc1nc2c(c(=O)[nH]1)N(C=O)C(CNc1ccc(C(=O)NC(CCC(=O)NC(CCC(=O)NC(CCC(=O)O)C(=O)O)(C(=O)O)C(O)O)C(=O)O)cc1)CN2)C(=O)O	ZEIJCHFCTDCWDA-YHNYUSMBSA-N			3
enzc274280_c0	enzc274280	C11H16NO7P	0	CC(=O)NC(CC1C=CC(O)=CC1)C(=O)OP(=O)(O)O	WUTLRUCVLFITPJ-UHFFFAOYSA-N			3
enzc322371_c0	enzc322371	C30H46N7O22P3S	0	CCCCCC(O)C(CC=O)Nc1ncnc2c1ncn2C1OC(COP(=O)(O)OP(=O)(O)OCC2OC(N3C=CCC(C(=N)O)=C3)C(O)C2O)C(OS(=O)(=O)O)C1OP(=O)(O)O	DTSNNQSPNHBKJG-UHFFFAOYSA-N			3
enzc218584_c0	enzc218584	C30H37N9O16	0	Nc1nc(NCC(=O)CN(O)c2ccc(C(=O)NC(CCC(=O)NC(C(=O)O)C(O)CC(=O)NC(CCC(=O)O)C(=O)O)C(=O)O)cc2)c(NC=O)c(=O)[nH]1	PNELMKOKCABBMD-UHFFFAOYSA-N			3
enzc311237_c0	enzc311237	C15H32N4O6	0	NCC(O)CNCCCCNCCC(O)N[C@@H](CCC(=O)O)C(=O)O	SRQSSVQLWMYOSE-CPCZMJQVSA-N			3
enzc211618_c0	enzc211618	C22H30N4O14S	0	CC(NC(=O)C(C)N(C(=O)C(C)NC(=O)C(C)NC(CC(=O)O)C(=O)O)c1ccc(O)c(OS(=O)(=O)O)c1)C(=O)O	FEXPEUPXEIYKOH-UHFFFAOYSA-N			3
enzc128567_c0	enzc128567	C29H37N9O19P2	1	CC1=Cc2c(nc3c(O)nc(=O)nc-3n2CC(O)C(O)C(O)COP(=O)(O)OP(=O)(O)OCC2OC([n+]3c[nH]c4c(NC(O)CO)ncnc43)C(O)C2=O)C(O)C1(C)O	KHPNRMNLYDSBRM-UHFFFAOYSA-O			3
enzc222822_c0	enzc222822	C25H35N7O23P4	1	N=C(O)C1=CCC[N+](C2OC(COP(=O)(O)OP(=O)(O)OCC3OC(n4cnc5c(NC(=O)CCC(=O)O)ncnc54)C(OP(=O)(O)O)C3O)C(O)C2OP(=O)(O)O)=C1	GRQNWWIKIUTXBA-UHFFFAOYSA-O			3
enzc240679_c0	enzc240679	C16H22N2O6S	0	CN[C@@H](CSC(O)C=CNC(Cc1ccc(O)cc1)C(=O)O)C(=O)O	VYVABRKXYNPLTF-MOKVOYLWSA-N			3
enzc175199_c0	enzc175199	C33H43N9O18S	0	N[C@@H](CSC(C=CC(=O)NCC1CNc2[nH]c(=O)[nH]c(=O)c2N1C=O)(CC=O)C(=O)NC(CCC(=O)NC(CCC(=O)NC(CCC(=O)O)C(=O)O)C(=O)O)C(=O)O)C(=O)O	SLZMWMKTPODYHN-XXKCYWNWSA-N			3
enzc101658_c0	enzc101658	C21H25N7O9	0	CC(=CC(=O)N1CN2c3c(nc(N)[nH]c3=O)NCC2C1O)C(=CC=O)C(=O)NC(CCC(=O)O)C(=O)O	AWXOCWSSIIFNKE-UHFFFAOYSA-N			3
enzc304159_c0	enzc304159	C5H7N5O2	0	ONC1=C2N=CN=C2NC(O)N1	FNRUNKBDUFYUJA-UHFFFAOYSA-N			3
enzc182905_c0	enzc182905	C39H51N9O16	1	CCCCCC1OC(O)CC1Nc1nc2c(c(=O)[nH]1)[N+]1=CN(c3ccc(C(=O)NC(CCC(=O)NC(CCC(=O)NC(CC(O)C(=O)O)C(=O)O)C(=O)O)C(=O)O)cc3)C(O)C1CN2	XPKFPQNAFFLZLB-UHFFFAOYSA-O			3
enzc278046_c0	enzc278046	C27H46O4	0	CC(C)CCC(O)C(C)C1CCC2C1(C)CC(O)C1C3(C)CCC(O)CC3=CCC12O	JQSGVKKQYHFTSK-UHFFFAOYSA-N			3
enzc364320_c0	enzc364320	C15H18N3O10P	0	O=C(O)[C@@H]1Cc2[nH]c(O)nc2C(C(O)COP(=O)(O)O)N1c1ccc(O)c(O)c1	BQEFDDRMIMIUCI-KTBWXWJFSA-N			3
enzc107921_c0	enzc107921	C16H25NO5S2	0	CC(=O)SC(CCCCC(=N)O)CCS(=O)C1=CC=CC(O)C1O	XRTGBVVLMOGACK-UHFFFAOYSA-N			3
enzc352047_c0	enzc352047	C60H85N16O30P3S	1	CCCCCC1OC(O)CC1Nc1nc2c(c(=O)n1O)[N+]1=CN(c3ccc(C(=O)NC(CCC(=O)NC(CCC(=O)NC(CCC(=O)O)C(=O)O)C(=O)SCCNC(=O)CCNC(=O)[C@H](O)C(C)(C)COP(=O)(O)OP(=O)(O)OC[C@H]4O[C@@H](n5cnc6c(N)ncnc65)[C@H](O)[C@@H]4OP(=O)(O)O)C(=O)O)cc3)CC1CN2	FKRCCTGCXULVKA-KKPIGZQESA-O			3
enzc333033_c0	enzc333033	C20H34N4O25P2S	0	N[C@@H](CCC(=O)NC(O)N(C(=O)N=C(O)C=O)C1OC(COP(=O)(O)OP(=O)(O)OC2OC(C(O)CO)C(O)C2OS(=O)(=O)O)C(O)C1O)C(=O)O	OTVCIZCDVRMVJQ-AVKHLWDDSA-N			3
enzc269117_c0	enzc269117	C31H39N9O15	1	Nc1nc2c(c(=O)[nH]1)[N+]1=CN(C3C=CC(C(=O)NC(CCC(=O)NC(CC(C(=O)O)C(O)NC(CCC(=O)O)C(=O)O)C(=O)O)C(=O)O)=CC3)C(O)C1CN2	CORSJAFGATYUSA-UHFFFAOYSA-O			3
enzc123137_c0	enzc123137	C18H30N3O16PS	0	CC(=O)C(O)N[C@@H](CCC(O)=N[C@@H](CSC1OC(O)(COP(=O)(O)O)C(O)C1O)C(O)=NCC(=O)O)C(=O)O	XIGCBGDXUCQBBW-TVYZLALRSA-N			3
enzc374772_c0	enzc374772	C21H31N7O7S	1	CC(N)C(O)NC(CC[S+](C)CC1OC(n2cnc3c(NC=CC=O)ncnc32)C(O)C1O)C(=O)O	NVJOWEMAXGHXIQ-UHFFFAOYSA-O			3
enzc189143_c0	enzc189143	C13H14N4O6	0	O=C(O)C(Cc1cnc[nH]1)N(C(=O)NO)c1ccc(O)c(O)c1	ZHYCTKBYKSXJGY-UHFFFAOYSA-N			3
enzc219922_c0	enzc219922	C12H17NO5	0	COC(C)(C)C(Nc1cccc(O)c1O)C(=O)O	DMAVRQIGBMOCCG-UHFFFAOYSA-N			3
enzc102974_c0	enzc102974	C23H30N6O9S	0	COc1ccc(N(c2ncnc3c2ncn3C2OC(CSCCC(N)C(=O)O)C(O)C2O)C(O)CO)cc1O	PJFXVSXFPJECOF-UHFFFAOYSA-N			3
enzc213562_c0	enzc213562	C30H35N9O13	1	NC(N)=NC1=C(C(=O)O)[N+]2=CN(c3ccc(C(=O)NC(CCC(=O)NC4CCC(=O)N(C(CC(O)C(=O)O)C(=O)O)C4=O)C(=O)O)cc3)CC2CN1	QQKAMYXBODWSII-UHFFFAOYSA-O			3
enzc153879_c0	enzc153879	C16H26N5O16PS	0	O=P(O)(O)OCC1OC(n2cnc3c2NC(NCC2(O)OC[C@@H](OS(=O)(=O)O)[C@@H](O)[C@@H]2O)N=C3O)C(O)C1O	LIIIWORFAPFDTM-VKEHYBRJSA-N			3
enzc312625_c0	enzc312625	C15H24N2O13P2S	0	CC1=NC=C(COP(=O)(O)O)C(C=NC(CCSC(=O)[C@H](O)COP(=O)(O)O)C(=O)O)C1O	LAWVLDCFSYBJRB-AYNROABZSA-N			3
enzc96525_c0	enzc96525	C7H8N2O4	0	CC(=O)C=NC12C=C(O)NC1(O)O2	YUDFAKBWYPZBBH-UHFFFAOYSA-N			3
enzc127786_c0	enzc127786	C15H31N5O4	0	NCCCNCCCCNCCC=N[C@H](C(=O)O)C(O)CC(N)=O	HDUZIXLRTSISSO-PYMCNQPYSA-N			3
enzc270796_c0	enzc270796	C32H41N9O14	0	COC(=O)C(CCC(=O)NC(CCC(=O)O)C(=O)O)NC(=O)CCC(NC(=O)C12C=CC(NCC3CNc4nc(N)[nH]c(=O)c4N3C=O)=C(C)C1O2)C(=O)O	JPQUWQVZIMHBCN-UHFFFAOYSA-N			3
enzc228332_c0	enzc228332	C17H26N2O21P2	0	O=CN(C(=O)N=C(O)C(O)CC(=O)O)C1OC(COP(=O)(O)OP(=O)(O)OC2OC(CO)C(O)C(O)=C2O)C(O)C1O	LAAZUIBGVZQTGM-UHFFFAOYSA-N			3
enzc175933_c0	enzc175933	C41H62N15O23P3S	0	CC(C)(COP(=O)(O)OP(=O)(O)OC[C@H]1O[C@@H](n2cnc3c(N)ncnc32)[C@H](O)[C@@H]1OP(=O)(O)O)[C@@H](O)C(=O)NCC(C(=O)O)C(O)NCCSC(=O)C(CCC(=O)O)NC(=O)c1ccc(NCC2CNC3(N)N=C(N)NC(=O)C3N2)cc1	WVPNUVFMRKBJBN-NTJDNMJMSA-N			3
enzc295673_c0	enzc295673	C16H12N4O6	1	Cc1cc2nc3c(O)nc(=O)[nH]c3[n+](CC(=O)C(=O)C(=O)O)c2cc1C	DFRSJWQMDYZXPO-UHFFFAOYSA-O			3
enzc193315_c0	enzc193315	C28H29N9O8	1	CCC(NC(=O)CCC(C(=O)O)N(C(N)=O)C(=O)c1ccc(N2C=[N+]3c4c(nc5ncccn5c4=O)NCC3C2)cc1)C(=O)O	VKRMEHXXSRWILR-UHFFFAOYSA-O			3
enzc197804_c0	enzc197804	C12H21N2O10PS2	0	NC(CCSSCCC(NC(=O)CCC(=O)OP(=O)(O)O)C(=O)O)C(=O)O	JARVBUURRCKNBU-UHFFFAOYSA-N			3
enzc174822_c0	enzc174822	C38H41N9O14S	1	Nc1nc2c(c(=O)[nH]1)[N+]1=CN(c3ccc(C(=O)NC(CCC(=O)NC(CCC(=O)NC(CCC(=O)O)C(=O)SCC=O)C(=O)O)C(=O)O)cc3)CC1CN2c1cc(O)ccc1O	IQBWKCZUGQXMPN-UHFFFAOYSA-O			3
enzc300876_c0	enzc300876	C47H60N12O21S	0	COC(=O)C(CCC(=O)NC(CCC(=O)O)C(=O)O)NC(=O)CCC(C(=O)O)N(C(=O)c1ccc(NCC2CNc3nc(N)[nH]c(=O)c3N2C(O)N[C@@H](CCC(O)=N[C@@H](CS)C(O)=NCC(=O)O)C(=O)O)cc1)c1ccc(O)c(O)c1	ANATVBAJGRDYDE-UMGSEAMZSA-N			3
enzc318325_c0	enzc318325	C11H20N5O10P	0	N=C(NCCCC(NC(N)=O)C(=O)O)NC(CC(=O)OP(=O)(O)O)C(=O)O	XGUNWPZDTRQNSW-UHFFFAOYSA-N			3
enzc114455_c0	enzc114455	C22H43O10P	0	CCCCCCCCC=C(CO)C(CCCCCCC(=O)OCC(O)COP(=O)(O)O)OO	ZCOAUMUVYISVFX-UHFFFAOYSA-N			3
enzc271537_c0	enzc271537	C11H11NO5	0	C#CN(c1ccc(O)c(O)c1)C(CO)C(=O)O	UELFPGMZEKEBQL-UHFFFAOYSA-N			3
enzc146996_c0	enzc146996	C30H48N9O19P3S	0	COC(C(O)=NCCC(O)=NCCS)C(C)(C)COP(=O)(O)OP(=O)(O)OCC1OC(n2cnc3c(NC=CC=N[C@@H](CCC(N)=O)C(=O)O)ncnc32)C(O)C1OP(=O)(O)O	WAKXMBCFCLXAQC-ZKMHEZNDSA-N			3
enzc232493_c0	enzc232493	C13H23N3O10S	0	CC(O)[C@@](N)(C(=O)O)C(O)CC(O)=N[C@@H](CSC(O)O)C(O)=NCC(=O)O	FMWIDPNLLMUPQC-BNUJITNRSA-N			3
enzc290777_c0	enzc290777	C8H13NO3S	0	C=CC(=O)NCCSC(=O)CCO	ROJHQMRPJHABPF-UHFFFAOYSA-N			3
enzc154259_c0	enzc154259	C36H41N9O18	0	O=CC=C(Nc1nc(NCC(=O)CNc2ccc(C(=O)NC(CCC(=O)NC(CCC(=O)NC(CCC(=O)O)C(=O)O)C(=O)O)C(=O)O)cc2)c(NC=O)c(=O)[nH]1)C(O)=C(O)C=O	WLOPXIMYFOFYRG-UHFFFAOYSA-N			3
enzc264911_c0	enzc264911	C33H39N9O11	0	CN(C(=O)c1ccc(NCC2CNc3nc4ncccn4c(=O)c3N2C=O)cc1)C(CCC(=O)NCCCC(=O)NC(CCC(=O)O)C(=O)O)C(=O)O	OAJDHMJPWPYVJH-UHFFFAOYSA-N			3
enzc154139_c0	enzc154139	C30H33N9O12	1	Nc1nc2c(c(=O)[nH]1)[N+]1=CN(c3ccc(C(=O)NC(CC(=O)C(O)NC(CC#CNC(CCC(=O)O)C(=O)O)C(=O)O)C(=O)O)cc3)CC1CN2	ZZJPNMYGUOJCEI-UHFFFAOYSA-O			3
enzc331637_c0	enzc331637	C17H22N4O8	0	NC(CC(O)(C=CC(O)=CC1N[C@H](C(=O)O)Cc2[nH]cnc21)CC(=O)O)C(=O)O	RYGIGYSXDIXRIB-PSDJCSFGSA-N			3
enzc110083_c0	enzc110083	C25H32N7O11PS	0	CC(=O)C=Nc1ncnc2c1ncn2C1OC(CSCCC(N=CC2=C(COP(=O)(O)O)CNC(C)=C2O)C(=O)O)C(O)C1O	QSIWNFGVJOQBKN-UHFFFAOYSA-N			3
enzc120036_c0	enzc120036	C41H55N13O21S	0	NC(=O)N1CC(CNc2ccc(C(=O)NC(CCC(=O)NC(CCC(=O)NC(CC(O)C(=O)O)C(=O)O)C(=O)O)C(=O)O)cc2)N(C(O)N[C@@H](CCC(O)=N[C@@H](CS)C(O)=NCC(=O)O)C(=O)O)c2c1nc(N)[nH]c2=O	OLKFOFRROPKHLZ-XCVRZQOISA-N			3
enzc147257_c0	enzc147257	C9H10N2O9	0	O=CC(O)=NC(=O)N(C=O)C1OC(C(=O)O)C(O)C1O	FWFZPNZRMHPXTI-UHFFFAOYSA-N			3
enzc222712_c0	enzc222712	C27H35N9O17P2	1	Cc1cc2nc(C(O)=NC(=O)O)c(=N)n(CC(O)C(O)C(O)COP(=O)(O)OP(=O)(O)OCC(CO)OC(C(=O)O)[n+]3c[nH]c4c(N)ncnc43)c2cc1C	LMNFWAXYGSCZAY-UHFFFAOYSA-O			3
enzc296290_c0	enzc296290	C29H35N9O14	1	Nc1nc2c(c(=O)[nH]1)[N+]1=CN(C(C=O)=CC=CC(=O)NC(CCC(=O)NC(CC(O)C(=O)NC(CCC(=O)O)C(=O)O)C(=O)O)C(=O)O)CC1CN2	KBVFOBBQFVKLTN-UHFFFAOYSA-O			3
enzc177107_c0	enzc177107	C12H19N2O12PS2	0	CC1=NC(OS(=O)(=O)O)C(O)(COP(=O)(O)O)C(C=NC(CCS)C(=O)O)=C1O	LGRJHJWIHJBCIX-UHFFFAOYSA-N			3
enzc124342_c0	enzc124342	C27H36N6O20P2	1	CC(=O)C(O)CC(=O)C(O)Nc1ncnc2c1ncn2C1OC(COP(=O)(O)OP(=O)(O)OCC2OC([N+]3=CC=CC(C(=O)O)C3O)C(O)C2O)C(O)C1O	QLTBQGFWCQEDPJ-UHFFFAOYSA-O			3
enzc174658_c0	enzc174658	C30H40N9O22P3	0	N=c1nc(OP(=O)(O)O)c2c([nH]1)NCC(CN(C=O)c1ccc(C(=O)NC(CCC(O)=NC(CCC(=NC(CCC(=O)O)C(=O)OP(=O)(O)O)OP(=O)(O)O)C(=O)O)C(=O)O)cc1)N2	UHFRLQBJOLILBK-UHFFFAOYSA-N			3
enzc270113_c0	enzc270113	C38H43N9O17	0	CC(=O)Nc1nc2c(c(=O)[nH]1)N(C=O)C(CN(c1ccc(OC(=O)NC(CCC(=O)NC(CCC(=O)NC(CCC(=O)O)C(=O)O)C(=O)O)C(=O)O)cc1)c1cc(O)ccc1O)CN2	PMUALFHPSSBVOQ-UHFFFAOYSA-N			3
enzc219643_c0	enzc219643	C16H18N2O4	0	COC(C)C1(C(=O)O)Cc2c([nH]c3ccccc23)C(C=O)N1	PXHQIQUSDXYYNU-UHFFFAOYSA-N			3
enzc191982_c0	enzc191982	C30H39N9O15P2	1	COc1nc(=O)nc2n(CC(O)C(OC)C(O)COP(=O)(O)OP(=O)(O)OCC3OC([n+]4c[nH]c5c(N)ncnc54)C(O)C3O)c3cc(C)c(C)c(C)c3nc1-2	GEHLENJUDXUZPZ-UHFFFAOYSA-O			3
enzc127715_c0	enzc127715	C28H37N9O11	0	Cn1c2c(c(O)nc1=N)N(C(O)N[C@@H](CCC(=O)N=CCO)C(=O)O)C(CNc1ccc(C(=O)NC(CCC(=O)O)C(=O)O)cc1)CN2	NRHAUOCGPLFPRL-PTIMXBLVSA-N			3
enzc95695_c0	enzc95695	C31H42N9O19P	0	NC(=NC1=CN(C=O)C(CNc2ccc(C(=O)NC(CCC(=O)NC(CCC(=O)NC(CCC(=O)O)(C(=O)O)C(O)O)C(=O)OP(=O)(O)O)C(=O)O)cc2)CN1)NC(=O)O	AINPLJMGMDSETN-UHFFFAOYSA-N			3
enzc351463_c0	enzc351463	C23H27N3O11	0	CN(C(=O)c1ccc(O)cc1)C1CCC(=O)N(C(CCC(=O)NC(CCC(=O)O)C(=O)O)C(=O)O)C1=O	MKDWEBUDHNVCDZ-UHFFFAOYSA-N			3
enzc140189_c0	enzc140189	C29H41N7O9	0	CCCCCC1OC(O)CC1NC1NC(=O)C2=C(NCC3C(O)N(c4ccc(C(=O)NC(CCC(=O)O)C(=O)O)cc4)CN23)N1	NIXOZNITBSFUTB-UHFFFAOYSA-N			3
enzc274158_c0	enzc274158	C40H47N10O19P	1	CC(=Nc1nc2c(c(=O)[nH]1)[N+]1=CN(c3ccc(C(=O)NC(CCC(=O)NC(CC(C(=O)O)C(O)NC(CCC(=O)O)C(=O)O)C(=O)O)C(=O)O)cc3)CC1CN2)c1c(COP(=O)(O)O)cnc(C)c1O	WRRSUQSOOBVHOG-UHFFFAOYSA-O			3
enzc298523_c0	enzc298523	C17H19N6O12P	0	NC(=O)N(C(C=O)=C(O)C=CC(=O)O)c1ncnc2c1ncn2C1OC(COP(=O)(O)O)C(O)C1O	DYQBERLNQNOAEC-UHFFFAOYSA-N			3
enzc359400_c0	enzc359400	C15H20N2O20P2S	0	O=CC1OC(OP(=O)(O)OP(=O)(O)OCC2OC(n3ccc(O)nc3=O)C(O)C2OS(=O)(=O)O)C(O)C(O)=C1O	AEPXYNJMNSCNKK-UHFFFAOYSA-N			3
enzc146545_c0	enzc146545	C12H15NO6	0	Cc1c(O)ccc(O)c1NC(CCC(=O)O)C(=O)O	QPLHFOXQTBBPBY-UHFFFAOYSA-N			3
enzc157836_c0	enzc157836	C31H48N7O20P3	0	CCCCCC1OC(O)CC1Nc1ncnc2c1ncn2C1OC(COP(=O)(O)OP(=O)(O)OCC2OC(N3C=C(C)CC4(C(=N)O)OC34)C(O)C2O)C(O)C1OP(=O)(O)O	UICZMPUMDKFBLO-UHFFFAOYSA-N			3
enzc160507_c0	enzc160507	C12H16N5O9P	0	CC(=O)N(O)c1ncnc2c1ncn2C1OC(CO)C(O)C1OP(=O)(O)O	DICXQXDNTXOLQY-UHFFFAOYSA-N			3
enzc187059_c0	enzc187059	C11H22N4O7	0	CC(O)C(CCCNC(=N)N)(NC(O)(CO)C(=O)O)C(=O)O	XWQCFLBACPAUMG-UHFFFAOYSA-N			3
enzc176090_c0	enzc176090	C25H31N8O14P	0	Nc1nc(NCC(=O)CNc2ccc(C(=O)NC(CCC(=O)NC(CCC(=O)OP(=O)(O)O)C(=O)O)C(=O)O)cc2)c(NC=O)c(=O)[nH]1	HTFDRHVUTNOZOJ-UHFFFAOYSA-N			3
enzc346204_c0	enzc346204	C30H36N9O16P	0	N=c1nc(O)c2c([nH]1)NCC(CN(C=O)c1c#cc(C(=O)NC(CCC(O)=NC(CCC(O)=NC(CCC(=O)O)C(=O)O)C(=O)OP(=O)(O)O)C(=O)O)cc1)N2	HPJUDUGHUMSXGD-UHFFFAOYSA-N			3
enzc188993_c0	enzc188993	C19H24N8O6	0	NC(=O)N1c2c(nc(N)[nH]c2=O)NCC1CNc1ccc(C(=O)NCC(O)CC(=O)O)cc1	GCKCGZUKZIUDLR-UHFFFAOYSA-N			3
enzc307888_c0	enzc307888	C17H28N5O14P3	0	CC=Nc1ncnc2c1ncn2[C@@H]1O[C@H](COP(=O)(O)OP(=O)(O)OCC(C)(C)CO)[C@@H](OP(=O)(O)O)[C@H]1O	ZWACVSPOXKENJR-XNIJJKJLSA-N			3
enzc373470_c0	enzc373470	C27H36N7O19P3	0	N=C(O)C1=CN(C2OC(COP(=O)(O)OP(=O)(O)OCC3OC(n4cnc5c4=NCN(c4cc(O)ccc4O)C=5N)C(O)C3O)C(O)C2OP(=O)(O)O)C=CC1	YPUDCOWHCKOLON-UHFFFAOYSA-N			3
enzc105995_c0	enzc105995	C32H43N9O17	0	Cn1c2c(c(O)nc1=N)NC(CN(C=O)C1(O)C=CC(C(=O)NC(CCC(O)=NC(CCC(O)=NC(CCC(=O)O)C(=O)O)C(=O)O)(C(=O)O)C(O)O)=CC1O)CN2	IQWAUXYMNUQFRH-UHFFFAOYSA-N			3
enzc229067_c0	enzc229067	C11H16N2O6S2	0	NC(CSSCCNC1=CC=COC1(O)C(=O)O)C(=O)O	KNKMLXWHLFISHY-UHFFFAOYSA-N			3
enzc223011_c0	enzc223011	C30H41N7O9	0	CCCCCC(O)C1CC(O)n2c(nc3c(c2=O)N(C=O)C(CNc2ccc(C(=O)NC(CCC(=O)O)C(=O)OC)cc2)CN3)N1	ZVSSRFOFIINKFE-UHFFFAOYSA-N			3
enzc174509_c0	enzc174509	C14H20N5O8P	0	CC(=O)C(O)N(C)c1ncnc2c1ncn2C1CC(OP(=O)(O)O)C(CO)O1	HBPKMEWVUHHKRJ-UHFFFAOYSA-N			3
enzc148966_c0	enzc148966	C37H42N10O18	0	NC(=O)N(C(=O)CCC(NC(=O)c1ccc(NCC2CN(C(=CC(=O)CC=O)C(=O)O)c3nc(N)[nH]c(=O)c3N2C=O)cc1)C(=O)O)C(CCC(=O)NC(CCC(=O)O)C(=O)O)C(=O)O	PXASCVQWZWWBTP-UHFFFAOYSA-N			3
enzc193222_c0	enzc193222	C20H36N5O15PS2	0	N[C@@H](CCC(O)=N[C@@H](CSC(O)C(O)C(O)COP(=O)(O)O)C(O)=NCC(=O)SCCNC(=O)CCNC(=O)O)C(=O)O	PWZALVSLCPNVFV-LBSTXKKPSA-N			3
enzc226831_c0	enzc226831	C28H37N9O21P4	1	COC1C(COP(=O)(O)OP(=O)(O)OCC(OP(=O)(O)O)C(O)C(O)Cn2c3nc(=O)nc(O)c-3nc3cc(C)c(C)cc32)OC([n+]2c[nH]c3c(N)ncnc32)C1OP(=O)(O)O	RIIOEKLESDPSGN-UHFFFAOYSA-O			3
enzc150729_c0	enzc150729	C15H27N3O17P2S	0	N[C@@H](CCC(O)=N[C@@H](CSC(O)C(=O)C(O)C(COP(=O)(O)O)OP(=O)(O)O)C(O)=NCC(=O)O)C(=O)O	PYIKSHZTUVNLFJ-VKQOSHTFSA-N			3
enzc141863_c0	enzc141863	C23H29N7O17P2	1	CNC(=O)NC1=NC=NC23OC12N=CN3C1OC(COP(=O)(O)OP(=O)(O)OCC2OC([n+]3cccc(C(=O)O)c3)C(O)C2O)C(O)C1O	ADMMTGFWHJAMJM-UHFFFAOYSA-O			3
enzc279992_c0	enzc279992	C16H26N2O4S2	0	N=C(O)CCCCC(CCSC(O)CN)Sc1cc(O)ccc1O	MMNFKYNPVBKIBB-UHFFFAOYSA-N			3
enzc171648_c0	enzc171648	C12H25N2O6PS3	0	N=C(CCCCC(CCSC(=O)CO)SSCCN)OP(=O)(O)O	NBBRAOXXRDDDRX-UHFFFAOYSA-N			3
enzc297156_c0	enzc297156	C37H40N10O17	1	Nc1nc2c(c(=O)[nH]1)[N+]1=CN(C(C=O)=CC=C(C=O)C(=O)NC(CCC(=O)NC(CCC(=O)N(C(=O)Nc3cccc(O)c3O)C(CCC(=O)O)C(=O)O)C(=O)O)C(=O)O)CC1CN2	SKPIHNDIUWFOMP-UHFFFAOYSA-O			3
enzc368114_c0	enzc368114	C36H39N9O15	1	Nc1nc2c(c(=O)[nH]1)[N+]1=CN(C3(O)C=CC(C(=O)NC(CCC(=O)N(c4cc(O)ccc4O)C(CC#CNC(CCC(=O)O)C(=O)O)C(=O)O)C(=O)O)=CC3O)CC1CN2	ICYBCBGKONPHDQ-UHFFFAOYSA-O			3
enzc278720_c0	enzc278720	C16H27N5O11P2S2	1	CC(=NC(O)N[C@@H](CS)C(=O)O)N(C)C(=N)C(=O)C[n+]1csc(CCOP(=O)(O)OP(=O)(O)O)c1C	REEGNZSHVPRPBG-CHPOKUKFSA-O			3
enzc364766_c0	enzc364766	C57H75N16O31P3S	1	CC(C)(COP(=O)(O)OP(=O)(O)OC[C@H]1O[C@@H](n2cnc3c(N)ncnc32)[C@H](O)[C@@H]1OP(=O)(O)O)[C@@H](O)C(=O)NCCC(=O)NCCSC(=O)C(CCC(=O)O)NC(=O)CCC(NC(=O)CCC(NC(=O)c1ccc(N2C=[N+]3c4c(nc(N)[nH]c4=O)N(C4=CC(O)=CC(O)C4(O)O)CC3C2)cc1)C(=O)O)C(=O)O	KAAUMGLDSFCRFI-SLVDJLTGSA-O			3
enzc267009_c0	enzc267009	C33H41N9O19P2	1	COC(COP(=O)(O)OP(=O)(O)OCC1OC([n+]2cn(C)c3c(NC(CC(=O)O)C(=O)O)ncnc32)C(O)C1O)C(O)C(O)Cn1c2nc(=O)nc(O)c-2nc2cc(C)c(C)cc21	ILGHVRGRADEKFW-UHFFFAOYSA-O			3
enzc131846_c0	enzc131846	C20H24N5O19P3	0	O=C(O)CCC(=O)N(C1=CC2OC2(O)C(O)=C1)c1ncnc2c1ncn2C1OC(COP(=O)(O)OP(=O)(O)OP(=O)(O)O)C(O)C1O	YPEGPPKRMRDFLX-UHFFFAOYSA-N			3
enzc179182_c0	enzc179182	C16H25N3O19P2	0	NC(=O)N(C=CC(O)=NC(=O)O)C1OC(COP(=O)(O)OP(=O)(O)OC2OC(CO)C(O)C(O)=C2O)C(O)C1O	PCRVSHRGMJISMG-UHFFFAOYSA-N			3
enzc99006_c0	enzc99006	C30H34N6O18P2	1	CC(=O)N(c1cc(C)c(O)c(O)c1)c1ncnc2c1ncn2C1OC(COP(=O)(O)OP(=O)(O)OCC2OC([n+]3cccc(C(=O)O)c3)C(O)C2O)C(O)C1O	NRZDIOWKZWKMOW-UHFFFAOYSA-O			3
enzc365710_c0	enzc365710	C51H67N16O27P3S	1	CC(C)(COP(=O)(O)OP(=O)(O)OC[C@H]1O[C@@H](n2cnc3c(N)nc(O)nc32)[C@H](O)[C@@H]1OP(=O)(O)O)[C@@H](O)C(=O)NCCC(=O)NCCSC(=O)CCC(NC(=O)CCC(C(=O)O)N1C(=O)CCC(NC(=O)c2ccc(N3C=[N+]4c5c(nc(N)[nH]c5=O)NCC4C3)cc2)C1=O)C(=O)O	WFPPZAXGPWRIQI-DZIMESRDSA-O			3
enzc361760_c0	enzc361760	C42H60N15O23P3S	0	CC(C)(COP(=O)(O)OP(=O)(O)OC[C@H]1O[C@@H](n2cnc3c2=NCNC=3N)[C@H](O)[C@@H]1OP(=O)(O)O)[C@@H](O)C(=O)N(CCC(=O)NCCSC(=O)CCC(NC(=O)c1ccc(NCC2CNc3[nH]c(=N)nc(O)c3N2C=O)cc1)C(=O)O)C(N)=O	MHLOXKKIQUFVQP-MJTUOQPLSA-N			3
enzc210039_c0	enzc210039	C36H45N9O21S	1	O=C(O)CCC(NC(=O)CCC(NC(=O)CCC(NC(=O)c1ccc(N2C=[N+]3c4c(nc(NCC5(O)OC[C@@H](OS(=O)(=O)O)[C@@H](O)[C@@H]5O)n(O)c4=O)NCC3C2)cc1)C(=O)O)C(=O)O)C(=O)O	UIVIGAQBRXDRCB-WVJARLBLSA-O			3
enzc96673_c0	enzc96673	C25H34N7O10PS	1	CC=Nc1ncnc2c1ncn2C1OC(C[S+](C)CCC(N=CC2=C(COP(=O)(O)O)CNC(C)=C2O)C(=O)O)C(O)C1O	HJOGVCXIGZOBKB-UHFFFAOYSA-O			3
enzc330060_c0	enzc330060	C7H13NO10P2S	0	O=C(OP(=O)(O)O)[C@@H]1CSC(C(O)=CCOP(=O)(O)O)N1	VUOSVIHNWAFMGO-VKZKZBKNSA-N			3
enzc252281_c0	enzc252281	C19H25N7O4	1	CCC(NC(=O)C1=CC=C(N2C=[N+]3C4=C(NCC3C2)NC(N)NC4=O)CC1)C(=O)O	BFYKXBWLIMMQNT-UHFFFAOYSA-O			3
enzc337348_c0	enzc337348	C12H19N2O9P	0	COC(=O)C(C)N=CC1=C(O)C(C)=NC(O)C1(O)COP(=O)(O)O	OOKUBOFXMKPSLI-UHFFFAOYSA-N			3
enzc104029_c0	enzc104029	C33H34N8O10	1	CCC(NC(=O)CCC(C(=O)O)N(C(=O)c1ccc(N2C=[N+]3c4c(nc(N=CC(C)=O)[nH]c4=O)NCC3C2)cc1)c1ccc(O)c(O)c1)C(=O)O	YRCXIUNNAFGOKP-UHFFFAOYSA-O			3
enzc350779_c0	enzc350779	C52H73N16O29P3S	0	COC(=O)C(CCC(=O)NC(CCC(=O)NC(CC(O)C(=O)O)C(=O)SCCNC(=O)CCNC(=O)[C@H](O)C(C)(C)COP(=O)(O)OP(=O)(O)OC[C@H]1O[C@@H](n2cnc3c(N)ncnc32)[C@H](O)[C@@H]1OP(=O)(O)O)C(=O)O)NC(=O)c1ccc(NCC2CNc3nc(N)[nH]c(=O)c3N2C=O)cc1	BXSFRTGNYJTTLT-PTMPLEMRSA-N			3
enzc313897_c0	enzc313897	C32H39N9O15	0	CC=Nc1nc2c(c(=O)n1O)N(C=O)C(CNC13C=CC(C(=O)NC(CCC(=O)NC(CCC(=O)NC(CCC(=O)O)C(=O)O)C(=O)O)C(=O)O)=CC1O3)CN2	LOVCINGRQVZHEQ-UHFFFAOYSA-N			3
enzc291009_c0	enzc291009	C19H23N5O13P2	0	O=CCC(O)N(c1ccc(O)c(O)c1)c1ncnc2c1ncn2C1CC(O)C(COP(=O)(O)OP(=O)(O)O)O1	NLTAZJXLWPDLKA-UHFFFAOYSA-N			3
enzc203740_c0	enzc203740	C46H64N12O27S2	0	N[C@@H](CCC(O)=N[C@@H](CSC(O)N1c2c(nc(NCC3(O)OC[C@@H](O)[C@@H](O)[C@@H]3OS(=O)(=O)O)[nH]c2=O)NCC1CNc1ccc(C(=O)NC(CCC(=O)NC(CCC(=O)NC(CCC(=O)O)C(=O)O)C(=O)O)C(=O)O)cc1)C(O)=NCC(=O)O)C(=O)O	QWRGRWPYHUPDEY-AQMZUNBXSA-N			3
enzc229607_c0	enzc229607	C31H37N9O14	0	COC(=O)CCC(NC(=O)CCC(NC#CCC(NC(=O)C(=O)C=CC(=CC=O)NCC1CNc2nc(N)[nH]c(=O)c2N1C=O)C(=O)O)C(=O)O)C(=O)O	UKHHGFDUSZCNRZ-UHFFFAOYSA-N			3
enzc188264_c0	enzc188264	C23H29N7O17P2	0	N=C(O)C1=CN(C2OC(COP(=O)(O)OP(=O)(O)OCC3OC(n4cnc5c(N=CC(=O)O)nc(O)nc54)C(O)C3O)C(O)C2O)C=CC1	AMYBXOJNPVVVBD-UHFFFAOYSA-N			3
enzc363703_c0	enzc363703	C36H48N9O22P	0	O=CN1c2c(nc(NCC3(O)OC[C@@H](O)[C@@H](OP(=O)(O)O)[C@@H]3O)[nH]c2=O)NCC1CNc1ccc(C(=O)NC(CCC(=O)NC(CCC(=O)NC(CCC(=O)O)C(=O)O)C(=O)O)C(=O)O)c(O)c1	WNPAFBYYHZIJGI-AKWUMMRRSA-N			3
enzc193203_c0	enzc193203	C11H20NO15PS	0	O=C(O)CCC(NCC1(OP(=O)(O)O)OC[C@@H](O)[C@@H](O)[C@@H]1OS(=O)(=O)O)C(=O)O	FJOSFXDZIJOHSJ-UENRCLJHSA-N			3
enzc303755_c0	enzc303755	C12H21NO7	0	COC1(CNC(C(=O)O)C(C)C)OCC(=O)[C@@H](O)[C@@H]1O	GYGFYIXHTXMKFP-OWNCLDLKSA-N			3
enzc184294_c0	enzc184294	C34H40N10O16	1	CC(=O)C(O)Nc1nc2c(c(=O)[nH]1)[N+]1=CN(c3ccc(C(=O)N(C(N)=O)C(C(=O)O)C(O)CC(=O)NC(CCC(=O)NC(CCC(=O)O)C(=O)O)C(=O)O)cc3)CC1CN2	JSKFEMNZZPTRFM-UHFFFAOYSA-O			3
enzc359521_c0	enzc359521	C21H35N5O28P4S	0	O=P(O)(O)OC1OC(COP(=O)(O)OP(=O)(O)OCC2OC(n3cnc4c(NCC5(O)OC[C@@H](O)[C@@H](O)[C@@H]5OS(=O)(=O)O)ncnc43)C(OP(=O)(O)O)C2O)C(O)C1O	RVWKSOGBQQBMNH-KCXRVWGWSA-N			3
enzc155741_c0	enzc155741	C15H21N7O5	0	NC(N)=NC1=C(C(=O)O)N(C=O)C(CNC2(N)C=CC(C(=O)O)=CC2)CN1	KCPJBBWRUQIZIV-UHFFFAOYSA-N			3
enzc283926_c0	enzc283926	C11H11NO2	0	Cc1cccc2c(CC(=O)O)c[nH]c12	LNBQFYNLWIFQGI-UHFFFAOYSA-N			3
enzc195462_c0	enzc195462	C11H20N4O7	0	CN(C(CC(=O)O)C(=O)O)C(CC(O)CNC(=N)N)C(=O)O	OURHQSHTNZMXGJ-UHFFFAOYSA-N			3
enzc264795_c0	enzc264795	C29H35N8O25P3S2	1	Cc1ncc(COP(=O)(O)O)c(C=Nc2ncnc3c2ncn3C2OC(COP(=O)(O)OP(=O)(O)OCC3OC([n+]4cccc(C(=N)O)c4)C(O)C3O)C(O)C2OS(=O)(=O)O)c1OS(=O)(=O)O	CKCBDYXIWRQJDO-UHFFFAOYSA-O			3
enzc288985_c0	enzc288985	C25H32N7O21P3	1	CC(=O)C(O)N(C(N)=O)c1ncnc2c1ncn2C1OC(COP(=O)(O)OP(=O)(O)OCC2OC([n+]3cccc(C(=O)O)c3)C(O)C2OP(=O)(O)O)C(O)C1O	LMOBDJLGMVWUON-UHFFFAOYSA-O			3
enzc264384_c0	enzc264384	C26H32N6O16P2	1	CC(C=O)=CN(C)c1ncnc2c1ncn2C1OC(COP(=O)(O)OP(=O)(O)OCC2OC([n+]3cccc(C(=O)O)c3)C(O)C2O)C(O)C1O	QHYSHXVYKDLPOZ-UHFFFAOYSA-O			3
enzc279234_c0	enzc279234	C45H61N14O21P3S	0	CC(C)(COP(=O)(O)OP(=O)(O)OC[C@H]1O[C@@H](n2cnc3c(N)ncnc32)[C@H](O)[C@@H]1OP(=O)(O)O)[C@@H](O)C(=O)N(CCC(=O)NCCSC(=O)CCCNC(=O)c1ccc(NCC2CNc3nc(N)[nH]c(=O)c3N2)cc1)c1ccc(O)c(O)c1	XBLMSZNHHPFHSR-HXIDKXKWSA-N			3
enzc241618_c0	enzc241618	C14H26NO8P	0	CCCCCC1OC(O)CC1NC(CCC=O)C(=O)OP(=O)(O)O	RQOLMSXPPQRYME-UHFFFAOYSA-N			3
enzc287860_c0	enzc287860	C42H58N12O21S	0	CC(=O)SC[C@H](N=C(O)CC[C@H](NC(O)N1C(C(=O)O)=C(N=C(N)N)NCC1CNc1ccc(C(=O)NC(CCC(=O)NC(CCC(=O)NC(CCC(=O)O)C(=O)O)C(=O)O)C(=O)O)cc1)C(=O)O)C(O)=NCC(=O)O	UKVIFSITERSDKT-SDENNMORSA-N			3
enzc331801_c0	enzc331801	C37H45N9O17	1	CN(C(=O)CCC(NC(=O)CCC(NC(=O)c1ccc(N2C=[N+]3c4c(nc(NCC56OC[C@](O)(O5)[C@@H](O)[C@@H]6O)[nH]c4=O)NCC3C2)cc1)C(=O)O)C(=O)O)C(CCC(=O)O)C(=O)O	MNMDCBAYCJJKBW-SKCZPQDCSA-O			3
enzc212821_c0	enzc212821	C6H10O5	0	COC(C=O)C(O)C(=O)CO	ZHEMQCFAHCQULR-UHFFFAOYSA-N			3
enzc165883_c0	enzc165883	C6H9N3O3	0	O=CC(O)NC1C=CNC(O)=N1	GNXSOVXLAGOPQR-UHFFFAOYSA-N			3
enzc292538_c0	enzc292538	C28H31N7O12	0	CC1(O)C(O)Nc2nc3c(c(=O)n21)NC(CN(C(C=O)=C(O)C=CC(=O)O)c1ccc(C(=O)NC(CCC(=O)O)C(=O)O)cc1)CN3	OQXCOXZQEBWFEG-UHFFFAOYSA-N			3
enzc218209_c0	enzc218209	C12H16NO12PS	0	O=CC=C(C=C(O)C(=O)O)N(C(=O)[C@H](O)COP(=O)(O)O)C(CS)C(=O)O	HXLODISGXWEMDA-NHSZFOGYSA-N			3
enzc171321_c0	enzc171321	C31H38N10O16	0	N=c1nc(O)c2c(n1O)N(C(N)=O)CC(CN(C=O)c1ccc(C(=O)NC(CCC(O)=NC(CCC(O)=NC(C(=O)O)C(O)CC(=O)O)C(=O)O)C(=O)O)cc1)N2	JYHSVDDCTYMKHD-UHFFFAOYSA-N			3
enzc366033_c0	enzc366033	C18H21N8O10P	0	O=C(O)[C@@H]1Cc2[nH]cnc2C(=C(O)Nc2ncnc3c2ncn3C2OC(COP(=O)(O)O)C(O)C2O)N1	ZVLHVPATGQJHEA-DHDNCVCUSA-N			3
enzc109289_c0	enzc109289	C16H24N4O12	0	NC(=O)N(C(=O)CC(O)C(N)C(=O)O)C(CCC(=O)NC(CCC(=O)O)C(=O)O)C(=O)O	QAJGPVOUEMBJTM-UHFFFAOYSA-N			3
enzc368697_c0	enzc368697	C13H16NO7P	0	CC(=O)C=NC(COP(=O)(O)O)(Cc1ccccc1)C(=O)O	KUXNJKIEOKWYHR-UHFFFAOYSA-N			3
enzc360316_c0	enzc360316	C51H68N15O29P3S	1	CC(C)(COP(=O)(O)OP(=O)(O)OC[C@H]1O[C@@H](n2cnc3c(O)ncnc32)[C@H](O)[C@@H]1OP(=O)(O)O)[C@@H](O)C(=O)NCCC(=O)NCCSC(=O)C(CC(O)C(=O)O)NC(=O)CCC(NC(=O)CCC(NC(=O)c1ccc(N2C=[N+]3c4c(nc(N)[nH]c4=O)NCC3C2)cc1)C(=O)O)C(=O)O	ZXTXJXQWAGQIFK-SVGVIQFYSA-O			3
enzc201968_c0	enzc201968	C24H38N9O21P3S	1	N=C(O)C(N)(C=[N+](C(O)SC[C@H](N)C(=O)O)C1OC(COP(=O)(O)OP(=O)(O)OCC2OC(n3cnc4c(N)ncnc43)C(OP(=O)(O)O)C2O)C(O)C1O)CC=O	FFGDIOIDCZEVCK-YDZXRFRCSA-O			3
enzc322816_c0	enzc322816	C36H42N9O19P	0	Nc1nc2c(c(=O)[nH]1)N(C=O)C(CNC13C=CC(C(=O)N(c4cc(O)ccc4OP(=O)(O)O)C(CCC(=O)NC(CCC(=O)NC(CCC(=O)O)C(=O)O)C(=O)O)C(=O)O)=CC1O3)CN2	UYPISAVPOJKOHN-UHFFFAOYSA-N			3
enzc123144_c0	enzc123144	C39H46N11O20P	0	CC1=NC=C(COP(=O)(O)O)C2(C=NC(=O)N(C(=O)CCC(NC(=O)c3ccc(NCC4CNc5nc(N)[nH]c(=O)c5N4C=O)cc3)C(=O)O)C(CCC(=O)NC(CCC(=O)O)C(=O)O)C(=O)O)OC12O	XZSVIQDVDFGBFI-UHFFFAOYSA-N			3
enzc148388_c0	enzc148388	C8H16N2O6	0	CN(CC1(O)OC[C@@H](O)[C@@H](O)[C@@H]1O)C(=N)O	DDWSXHOGFPRECD-KQTDWGMTSA-N			3
enzc102926_c0	enzc102926	C11H15N2O6P	0	NC(CC1CNc2cc(OP(=O)(O)O)ccc21)C(=O)O	FKRZCUBFMYXOML-UHFFFAOYSA-N			3
enzc272814_c0	enzc272814	C9H19N4O6P	0	CC=NC(=N)NCCCC(N)(COP(=O)(O)O)C(=O)O	UVDPZVZRHMLMHI-UHFFFAOYSA-N			3
enzc244408_c0	enzc244408	C9H14NO6P	0	NC(CC1C=C(O)C=CC1)C(=O)OP(=O)(O)O	SZSGXNVHZJUSES-UHFFFAOYSA-N			3
enzc163109_c0	enzc163109	C40H55N9O16	0	CCCCCC(O)C1CC(O)n2c(nc(NCC(=O)CNc3ccc(C(=O)NC(CCC(=O)NC(CCC(=O)NC(CCC(=O)O)C(=O)O)C(=O)O)C(=O)OC)cc3)c(NC=O)c2=O)N1	NKNXXZPGQBCBSO-UHFFFAOYSA-N			3
enzc283621_c0	enzc283621	C33H42N10O15	0	CC(=O)C=NC1C=C(NCC2CNc3nc(N)[nH]c(=O)c3N2C=O)C=CC1C(=O)NC(CCC(=O)NC(CCC(=O)NC(CC(O)C(=O)O)C(=O)O)C(=O)O)C(=O)O	FVTHQONGCFWZBV-UHFFFAOYSA-N			3
enzc165805_c0	enzc165805	C22H27N7O15P2	1	CNc1ncnc2c1nc(O)n2C1OC(COP(=O)(O)OP(=O)(O)OCC2OC([n+]3cccc(C(=N)O)c3)C(=O)C2O)C(O)C1O	RYCRIFUEVSWLCD-UHFFFAOYSA-O			3
enzc136535_c0	enzc136535	C11H16NO13PS	0	O=C(O)OC1=CC=CN(C2OC(COP(=O)(O)O)C(O)C2OS(=O)(=O)O)C1	FTGSQQBBHFUWDJ-UHFFFAOYSA-N			3
enzc191986_c0	enzc191986	C27H36N8O11	0	Cc1cc(C(=O)NC(CCC(=O)O)C(=O)O)ccc1N(C)CC1CNc2[nH]c(=N)nc(O)c2N1C(O)N[C@@H](CCC(=O)O)C(=O)O	GLXHIUKMSIPTIS-INQNMWAPSA-N			3
enzc255052_c0	enzc255052	C32H33N7O10	0	CN(CC1CNc2nc(N)[nH]c(=O)c2N1c1ccc(O)c(O)c1)c1ccc(C(=O)N(c2cc(O)ccc2O)C(CCC(=O)O)C(=O)O)cc1	BXVJJBCUCZIANX-UHFFFAOYSA-N			3
enzc143689_c0	enzc143689	C37H58N7O20P3S	0	CCCCCC1OC(O)CC1N(c1cc(O)ccc1O)c1ncnc2c1ncn2C1OC(COP(=O)(O)OP(=O)(O)OCC(C)(C)C(OC)C(O)=NCCC(O)=NCCS)C(OP(=O)(O)O)C1O	JATHUTOCIHZBHH-UHFFFAOYSA-N			3
enzc204570_c0	enzc204570	C27H33N9O18P2	1	CC1=CC23OC2(C=C1CO)N=C1C(O)=NC(=O)N=C1N3CC(O)C(O)C(O)COP(=O)(O)OP(=O)(O)OCC1OC([n+]2c[nH]c3c(N)nc(O)nc32)C(O)C1O	DNSVMMQHUYZFJY-UHFFFAOYSA-O			3
enzc321917_c0	enzc321917	C27H28N8O10	0	NC(=O)N(c1ccc(O)c(O)c1)c1nc2c(c(=O)[nH]1)N1CN(C3=CC=C(C(=O)NC(CCC(=O)O)C(=O)O)C4OC34)CC1CN2	NYCIJTFBQFQZTJ-UHFFFAOYSA-N			3
enzc260337_c0	enzc260337	C14H19N3O5	0	CN[C@@H](CCC(=O)N=Cc1c(CO)cnc(C)c1O)C(=O)O	YJVHKKUGTPWRJI-NSHDSACASA-N			3
enzc298622_c0	enzc298622	C5H10N2O3	0	CC(=O)NCC(N)C(=O)O	YSPAKPPINKSOKX-UHFFFAOYSA-N			3
enzc153194_c0	enzc153194	C27H37N9O17P2	1	Cc1cc2c(cc1CO)N(CC(O)C(O)C(O)COP(=O)(O)OP(=O)(O)OCC1OC([n+]3c[nH]c4c(N)ncnc43)C(O)C1O)C(=N)C(C(O)=NC(=O)O)N2	UNPIXGBGJMZRRR-UHFFFAOYSA-O			3
enzc278396_c0	enzc278396	C29H45N8O19P3S	0	CC(C)(COP(=O)(O)OP(=O)(O)OC[C@H]1O[C@@H](n2cnc3c(N)ncnc32)[C@H](O)[C@@H]1OP(=O)(O)O)[C@@H](O)C(=O)NCCC(=O)N(CCSC(=O)CN)C1C=C(O)C(O)=CC1	GEBHGSYLQVHECU-LVDHVBRJSA-N			3
enzc204763_c0	enzc204763	C34H47N10O24P3S	1	N=C(O)c1ccc[n+](C2OC(COP(=O)(O)OP(=O)(O)OCC3OC(n4cnc5c(NC(CC=O)SC[C@H](N=C(O)CC[C@H](N)C(=O)O)C(O)=NCC(=O)OP(=O)(O)O)ncnc54)C(O)C3O)C(O)C2O)c1	DOKQDKRREUIZMD-YKGCKMDISA-O			3
enzc305459_c0	enzc305459	C16H15NO10	0	O=CC=CC(=C(O)C(=O)O)N(c1ccc(O)c(O)c1)C(CC(=O)O)C(=O)O	ZWFWLMIJORGDKF-UHFFFAOYSA-N			3
enzc146494_c0	enzc146494	C14H23N2O12P	0	CC(=O)NC(=O)CC[C@H](N=CC(=O)CC(O)C(O)C(O)COP(=O)(O)O)C(=O)O	MTHATFWOPZGROZ-UZJKLBMHSA-N			3
enzc175889_c0	enzc175889	C33H51N10O25P3S	0	CC(C)(COP(=O)(O)OP(=O)(O)OC[C@H]1O[C@@H](n2cnc3c(N)ncnc32)[C@H](O)[C@@H]1OP(=O)(O)O)[C@@H](O)C(=O)NCCC(=O)N(CCSC(=O)CCC(NC(=O)CCC(NC(=O)O)C(=O)O)C(=O)O)C(N)=O	HIMSKLDAHKXAPZ-TXQDASSFSA-N			3
enzc172913_c0	enzc172913	C13H18N4O5	0	COCC(NC=CC1N[C@H](C(=O)O)Cc2[nH]cnc21)C(=O)O	TVJVMTHQEFISLZ-ZAJCDATESA-N			3
enzc259079_c0	enzc259079	C36H39N8O18P	1	O=C(O)CCC(NC(=O)CCC(NC(=O)CCC(NC(=O)c1ccc(N2C=[N+]3c4c(nc(O)[nH]c4=O)N(c4cc(OP(=O)(O)O)ccc4O)CC3C2)cc1)C(=O)O)C(=O)O)C(=O)O	FXEQFTGFQKZEOL-UHFFFAOYSA-O			3
enzc145086_c0	enzc145086	C36H57N9O25P4S	0	CC(C)(COP(=O)(O)OP(=O)(O)OC[C@H]1O[C@@H](n2cnc3c(N)ncnc32)[C@H](O)[C@@H]1OP(=O)(O)O)[C@@H](O)C(=O)NCCC(=O)NCCSC(=O)[C@H](CCCCN)N(C(=O)C(O)COP(=O)(O)O)c1ccc(O)c(O)c1	FWDFSACFWFAEOQ-AQJQYEHKSA-N			3
enzc251076_c0	enzc251076	C34H40N9O16P	0	COC(=O)CCC(NC(=O)CCC(NC(=O)CCC(NC(=O)c1ccc(NCC2CNc3nc4ncccn4c(=O)c3N2C=O)cc1)C(=O)O)C(=O)O)C(=O)OP(=O)(O)O	QOSGFIWCXUPWBG-UHFFFAOYSA-N			3
enzc219289_c0	enzc219289	C6H13NO	0	CC(C)=NCC(C)O	FRFJNAATTXZYDJ-UHFFFAOYSA-N			3
enzc178973_c0	enzc178973	C16H30N4O4	0	NCC(O)CNCCCCNCCCNC1=CC=CC2(O)OC12O	FBUDJCVWBNIJTJ-UHFFFAOYSA-N			3
enzc146975_c0	enzc146975	C34H47N11O15S	0	Nc1nc2c(c(=O)[nH]1)N(C(O)SC[C@H](N=C(O)CC[C@H](N)C(=O)O)C(O)=NCC(=O)O)C(CNc1ccc(C(=O)NC(CCC(=O)NC(CCO)C(=O)O)C(=O)O)cc1)CN2	CYEBXCLTWSHUKE-SAXDIKBPSA-N			3
enzc234718_c0	enzc234718	C15H18N6O5S	0	CN1CC2CN(c3ccc(OS(=O)(=O)O)cc3)CN2c2c1nc(N)[nH]c2=O	LBMHVNDMJBUXOC-UHFFFAOYSA-N			3
enzc98412_c0	enzc98412	C21H23N7O5	0	NC(=O)c1ccc(N(C=O)CC2CNC3=C(N2)C(O)=NC(N)N3c2ccc(O)c(O)c2)cc1	XGIIZRVZPXBCPU-UHFFFAOYSA-N			3
enzc112214_c0	enzc112214	C6H11NO4	0	CCC(C(=O)O)N(C)C(=O)O	BXNHMPUEPOWHEB-UHFFFAOYSA-N			3
enzc216780_c0	enzc216780	C12H18N2O4	0	NCCCC(c1ccc(O)cc1O)C(N)C(=O)O	RCUKBDCSWKFKAM-UHFFFAOYSA-N			3
enzc260187_c0	enzc260187	C22H30N6O10	0	CC(=Cc1c(C=NC(=O)CC[C@H](N)C(=O)O)nc2c(O)nc(=O)nc-2n1CC(O)C(O)C(O)CO)C(C)O	LIBVTJMMCBBFJX-ZOFGECTBSA-N			3
enzc118011_c0	enzc118011	C33H44N10O17S	0	N=c1nc(O)c2c(n1O)NCC(CN(c1ccc(OC(=O)NC(CCC(O)=NC(CCC(O)=NC(CCC(=O)O)C(=O)O)C(=O)O)C(=O)O)cc1)C(O)N[C@@H](CS)C(=O)O)N2	KMPIDZKLNNYJHV-BAASHPKGSA-N			3
enzc252126_c0	enzc252126	C31H54N7O19P3S	0	CCC(O)CCC1OC(O)CC1SCCN=C(O)CCN=C(O)C(O)C(C)(C)COP(=O)(O)OP(=O)(O)OCC1OC(n2cnc3c(NC)ncnc32)C(O)C1OP(=O)(O)O	FHBVHXVLJSNVLQ-UHFFFAOYSA-N			3
enzc110084_c0	enzc110084	C26H42N6O9S	1	CCCCCC1OC(O)CC1NC1=NC=NC2C1N=CN2C1OC(C[S+](C)CCC(NC(O)C=O)C(=O)O)C(O)C1O	PLJBLONJPZYNDO-UHFFFAOYSA-O			3
enzc198491_c0	enzc198491	C20H23N5O18P2S	0	O=C(O)CC(C(=O)O)N(c1ccc(O)c(O)c1)c1ncnc2c1ncn2C1CC(OS(=O)(=O)O)C(COP(=O)(O)OP(=O)(O)O)O1	QFRGRJQVZWGDQU-UHFFFAOYSA-N			3
enzc183752_c0	enzc183752	C32H37N9O14	0	CC(=O)Nc1nc2c(c(=O)[nH]1)N(C=O)C(CNc1ccc(C(=O)N(O)C3CCC(=O)N(C(CCC(=O)NC(CCC(=O)O)C(=O)O)C(=O)O)C3=O)cc1)CN2	HXGSAHYEWBYMMJ-UHFFFAOYSA-N			3
enzc200207_c0	enzc200207	C20H27N7O7	0	CNc1nc2c(c(=O)n1O)NC(CNC1=CC=C(C(=O)NC(CCC(=O)O)C(=O)O)CC1)CN2	HORQDAVXKOLTEX-UHFFFAOYSA-N			3
enzc297220_c0	enzc297220	C38H45N9O17	0	O=CN1c2c(nc3n(c2=O)C(O)C(O)N3)NCC1CNC1=CC=C(C(=O)NC(CCC(=O)N(c2ccc(O)c(O)c2)C(CCC(=O)NC(CCC(=O)O)C(=O)O)C(=O)O)C(=O)O)CC1	IYVFHKCYUJXPQH-UHFFFAOYSA-N			3
enzc95493_c0	enzc95493	C24H32N6O18P2	0	CC1=CN(C2OC(COP(=O)(O)OP(=O)(O)OCC3OC(n4cnc5c(N)ncnc54)C(O)C3O)C(O)C2O)C=C(C(=O)O)C1C(O)C(=O)O	DDZGQGUFKIIQEY-UHFFFAOYSA-N			3
enzc110351_c0	enzc110351	C22H30N7O19P3	0	NC(=O)Nc1ncnc2c1ncn2C1OC(COP(=O)(O)OP(=O)(O)OCC2OC(N3C=CCC(C(=O)O)=C3)C(O)C2O)C(OP(=O)(O)O)C1O	GARPVOCFBDUYRO-UHFFFAOYSA-N			3
enzc222992_c0	enzc222992	C27H46O4	0	CC(CO)CCCC(C)C1CCC2C1(C)CCC1C3(C)CCC(O)CC3=CC(O)C12O	DXFPYXHNNOIKOY-UHFFFAOYSA-N			3
enzc257582_c0	enzc257582	C35H40N10O14	1	CC(=O)C=NC(=O)N1CC2CN(c3ccc(C(=O)N(C)C(CCC(=O)NC(CCC(=O)NC(CCC(=O)O)C(=O)O)C(=O)O)C(=O)O)cc3)C=[N+]2c2c1nc(N)[nH]c2=O	CZBYDVPVAPZBGL-UHFFFAOYSA-O			3
enzc340036_c0	enzc340036	C28H31N7O10	0	COc1ccc(O)c(N(C(=O)c2ccc(N3CC4CNc5nc(N)[nH]c(=O)c5N4C3)cc2)C(CC(C(=O)O)C(O)O)C(=O)O)c1	LGQAMUWQPSJUNS-UHFFFAOYSA-N			3
enzc195401_c0	enzc195401	C10H9NO	0	CC(=O)c1c[nH]c2ccccc12	VUIMBZIZZFSQEE-UHFFFAOYSA-N			3
enzc156184_c0	enzc156184	C31H37N9O16	1	NC1=NC23NCC4CN(c5ccc(C(=O)NC(CCC(=O)NC(CC(O)(C(=O)O)C(O)NC(CCC(=O)O)C(=O)O)C(=O)O)C(=O)O)cc5)C=[N+]4C2(O3)C(=O)N1	HMELZNHRCRMBDQ-UHFFFAOYSA-O			3
enzc280600_c0	enzc280600	C34H48N10O15	0	Nc1nc2c(c(=O)[nH]1)N(C(O)N[C@@H](CCC(=O)O)C(=O)O)C(CNC1C=CC(C(=O)NC(CCC(=O)NCCCC(=O)NC(CCC(=O)O)C(=O)O)C(=O)O)=CC1)CN2	FGRBWYFHXWVXRZ-UJTLMBKSSA-N			3
enzc276254_c0	enzc276254	C23H33N7O21P4	0	CC=Nc1ncnc2c1ncn2C1OC(COP(=O)(O)OP(=O)(O)OCC2OC(N3C=C(C(=N)OP(=O)(O)O)CC4OC43)C(O)C2O)C(O)C1OP(=O)(O)O	FXYGSHLVCHOGBU-UHFFFAOYSA-N			3
enzc308541_c0	enzc308541	C24H32N6O19P2	0	CC(=O)C(O)C(C=CN(C=O)C1OC(COP(=O)(O)OP(=O)(O)OCC2OC(n3cnc4c(N)ncnc43)C(O)C2O)C(O)C1O)C(=O)C(=O)O	JLEGJGVADOXZRV-UHFFFAOYSA-N			3
enzc316536_c0	enzc316536	C24H32N7O20P3	1	O=C(NC(=O)[C@H](O)COP(=O)(O)O)Nc1ncnc2c1ncn2C1OC(COP(=O)(O)OP(=O)(O)OCC2OC([n+]3ccccc3)C(O)C2O)C(O)C1O	IRWKDQQLJXIEJS-YJGMBVIESA-O			3
enzc260022_c0	enzc260022	C38H45N9O18	0	O=CC(O)NC(=NC1=CN(C=O)C(CN(c2ccc(C(=O)NC(CCC(=O)NC(CCC(=O)NC(CCC(=O)O)C(=O)O)C(=O)O)C(=O)O)cc2)c2ccc(O)c(O)c2)CN1)NC(=O)O	CHUVTDQRCOMEQR-UHFFFAOYSA-N			3
enzc121979_c0	enzc121979	C19H25N7O6	0	Nc1nc2c(c(=O)[nH]1)N(C=O)C(CNC1=CCC(C(=O)NC(CCO)C(=O)O)C=C1)CN2	RMUVEMPOKQEWGS-UHFFFAOYSA-N			3
enzc126960_c0	enzc126960	C25H42N7O19P3S	0	CN(c1ncnc2c1ncn2C1OC(COP(=O)(O)OP(=O)(O)OCC(C)(C)C(O)C(O)=NCCC(O)=NCCS)C(OP(=O)(O)O)C1O)C(O)C(=O)CO	MFHUUCGCNNETMO-UHFFFAOYSA-N			3
enzc332532_c0	enzc332532	C14H25N4O13PS2	0	N[C@@H](CCC(O)=N[C@@H](CSSCC(N)(C(=O)O)C(O)O)C(=NCC(=O)O)OP(=O)(O)O)C(=O)O	PIFSQJAELLQKOB-VKYCNZKSSA-N			3
enzc269931_c0	enzc269931	C34H57N10O24P3S2	0	COC(CC[C@H](NC(O)CO)C(=O)O)=N[C@@H](CSSCCN=C(O)CCN=C(O)C(O)C(C)(C)COP(=O)(O)OP(=O)(O)OCC1OC(n2cnc3c(N)ncnc32)C(O)C1OP(=O)(O)O)C(O)=NCC(=O)O	WXULTEIPIWZUSM-BIJCFIMGSA-N			3
enzc359856_c0	enzc359856	C33H47N10O26P3S	1	CC(=O)Nc1ncnc2c1ncn2C1OC(COP(=O)(O)OP(=O)(O)OCC2OC([N+](=CC(=CC=O)C(=N)O)C(O)N[C@@H](CCC(O)=N[C@@H](CS)C(O)=NCC(=O)O)C(=O)O)C(O)C2O)C(O)C1OP(=O)(O)O	HXPPLSPMTRXKKR-VDVYDWRGSA-O			3
enzc213239_c0	enzc213239	C31H36N10O14	0	NC(=O)N(C(=O)C12C=CC(NCC3CNc4nc(N)[nH]c(=O)c4N3C=O)=CC1O2)C(CCC(=O)NC(CCC(=O)NC(CC#CO)C(=O)O)C(=O)O)C(=O)O	OYPPUHASTRHUAQ-UHFFFAOYSA-N			3
enzc203003_c0	enzc203003	C7H10N2O5	0	CC(C(=O)O)N(C=CC=O)C(=O)NO	WWLFDNURJBLVEC-UHFFFAOYSA-N			3
enzc336312_c0	enzc336312	C17H24N3O9P	1	COC(C[n+]1c(N)c(C(=O)O)nc2cc(C)c(C)cc21)C(O)C(O)COP(=O)(O)O	VGUIVALWGNVADK-UHFFFAOYSA-O			3
enzc234444_c0	enzc234444	C39H43N9O16	1	COc1cc(N(C(=O)CCC(NC(=O)CCC(NC(=O)c2ccc(N3C=[N+]4c5c(nc6n(c5=O)C(O)C(O)N6)NCC4C3)cc2)C(=O)O)C(=O)O)C(CCC(=O)O)C(=O)O)ccc1O	BNNKMAPUGMEJTN-UHFFFAOYSA-O			3
enzc281631_c0	enzc281631	C10H18NO10PS	0	CO[C@H](COP(=O)(O)O)C(=O)SCC(NC(O)C(C)=O)C(=O)O	FTVZNSVQNGSUNI-ZUEIMRROSA-N			3
enzc112016_c0	enzc112016	C24H32N8O9S	0	O=C(O)CN=C(O)[C@H](CS)N=C(O)CC[C@H](NC(O)N(CC1CNc2[nH]c(=O)nc(O)c2N1)c1ccccc1)C(=O)O	GLIZHKRQLYOSKA-JBCXTVRTSA-N			3
enzc108667_c0	enzc108667	C13H18N2O3	0	CN(c1c#cc(O)cc1)C(CCCCN)C(=O)O	KAQOMGRUGJQKGV-UHFFFAOYSA-N			3
enzc276333_c0	enzc276333	C26H34N10O13	0	N=c1nc(O)c2c([nH]1)NCC(CNC(=O)C=CC(=CC=O)C(=O)N(C(N)=O)C(CCC(=O)O)C(=O)O)N2C(O)NC(=O)CC[C@H](N)C(=O)O	IEKMZSMCJVJVSL-ASDHOBTCSA-N			3
enzc198219_c0	enzc198219	C33H41N9O20P2	1	CC(=O)C(O)CC(=O)C(O)Nc1ncnc2c1[nH]c[n+]2C1OC(COP(=O)(O)OP(=O)(O)OCC(O)C(O)C(O)CN2C3=NC(=O)N=C(O)C3=NC3=CC(C)=C(C)C4OC342)C(O)C1O	TWMYXWZBIPWXEC-UHFFFAOYSA-O			3
enzc216105_c0	enzc216105	C34H59N8O21P3S	0	CCCCCC1OC(O)CC1NC(C(=O)SCCNC(=O)CCNC(=O)[C@H](O)C(C)(CO)COP(=O)(O)OP(=O)(O)OC[C@H]1O[C@@H](n2cnc3c(N)ncnc32)[C@H](O)[C@@H]1OP(=O)(O)O)C(C)O	QAPSJKHELFCAMT-BCWGJZGOSA-N			3
enzc345629_c0	enzc345629	C11H13NO5	0	O=C1C=C(N2CCCC2C(=O)O)C2(O)OC2C1	WNKNWOBJPZPJRR-UHFFFAOYSA-N			3
enzc281308_c0	enzc281308	C28H30N6O17P2	1	CC1=C(Nc2ncnc3c2ncn3C2OC(COP(=O)(O)OP(=O)(O)OCC3OC([n+]4cccc(C(=O)O)c4)C(O)C3O)C(O)C2O)C(=O)C(=O)C=C1	OIOWNFDONYGFPJ-UHFFFAOYSA-O			3
enzc252310_c0	enzc252310	C14H26N2O6S	0	COC(C(O)=NCCC(O)=NCCSC(=O)CO)C(C)(C)CO	TWRCSKCGIQEFOF-UHFFFAOYSA-N			3
enzc363037_c0	enzc363037	C21H30N7O18P3	0	N=C(O)C1CN(C2OC(COP(=O)(O)OP(=O)(O)OCC3OC(n4cnc5c(N)ncnc54)C(=O)C3O)C(O)C2O)C=CC1OP(=O)(O)O	UBKVFTRDJKVWKS-UHFFFAOYSA-N			3
enzc333759_c0	enzc333759	C32H43N10O18PS	0	N=c1nc(O)c2c([nH]1)NCC(CNc1ccc(C(=O)NC(CCC(=O)O)C(=O)O)cc1)N2C(O)N[C@@H](CCC(O)=N[C@@H](CSC(O)C=O)C(O)=NCC(=O)OP(=O)(O)O)C(=O)O	WMUMVNRPZLMGEF-QGHXQJMRSA-N			3
enzc110609_c0	enzc110609	C31H38N10O14	1	NC(=O)NC1=NC2NCC3CN(C4=CC5OC5(C(=O)NC(CCC(=O)NC(CCC(=O)NC(CCC(=O)O)C(=O)O)C(=O)O)C(=O)O)C=C4)C=[N+]3C2C(=O)N1	SKLMMDRLSGWQIY-UHFFFAOYSA-O			3
enzc119861_c0	enzc119861	C11H16N2O7S	0	CC(O)=NC1C(O)OC(C2=N[C@H](C(=O)O)CS2)C(O)C1O	UICZHONEBARGEG-NVKUKWSTSA-N			3
enzc98371_c0	enzc98371	C14H30N2O16P2	0	COC1C(COP(=O)(O)O)OC(OP(=O)(O)OCC2OC(O)C(NO)C(O)C2OC)C(N)C1O	SQVQJCVAPGSNMD-UHFFFAOYSA-N			3
enzc325491_c0	enzc325491	C27H31N7O12	0	O=CC=C(O)C=C(C(=O)O)N(C(=O)c1ccc(NCC2CNc3nc(NC(O)CO)[nH]c(=O)c3N2)cc1)C(CCC(=O)O)C(=O)O	LMPUKPZNRWGOPF-UHFFFAOYSA-N			3
enzc131077_c0	enzc131077	C29H33N7O12	0	CC(=O)C(O)Nc1nc2c(c(=O)[nH]1)N1CN(C3=CC(O)C(O)(C(=O)NC(CCC(=O)O)C(=O)O)C=C3)CC1CN2c1ccc(O)c(O)c1	BGSUPIPPGRTUOB-UHFFFAOYSA-N			3
enzc98304_c0	enzc98304	C32H49N8O21P3S	0	CC(C)C(N)C(=O)SCCNC(=O)CCNC(=O)[C@H](O)C(C)(C)COP(=O)(O)OP(=O)(O)OC[C@H]1O[C@@H](n2cnc3c(NC(C=CC=O)=C(O)C(=O)O)ncnc32)[C@H](O)[C@@H]1OP(=O)(O)O	PSRZKLCUUUIVCT-XWTRTIOWSA-N			3
enzc288243_c0	enzc288243	C26H34N8O21P2S	0	N=C(O)C1=CN(C2OC(COP(=O)(O)OP(=O)(O)OCC3OC(n4cnc5c(N(C(N)=O)C(=O)CCC(=O)O)ncnc54)C(O)C3O)C(O)C2OS(=O)(=O)O)C=CC1	ZFWDNAUNKSBDPO-UHFFFAOYSA-N			3
enzc251764_c0	enzc251764	C15H23N4O9P	0	CC(=O)C(O)NC(=N)N(CCCC(N)C(=O)OP(=O)(O)O)c1ccc(O)c(O)c1	QEOOJPMQSHMUNY-UHFFFAOYSA-N			3
enzc196385_c0	enzc196385	C29H39N7O10	0	CCCCC(O)C(O)C1CC(O)n2c(nc3c(c2=O)N2C(CN3)CN(c3ccc(C(=O)NC(CCC(=O)O)C(=O)O)cc3)C2O)N1	QVRBBFUQHMOXQS-UHFFFAOYSA-N			3
enzc291783_c0	enzc291783	C36H41N8O19P	0	O=CN(CC1CNc2[nH]c(=O)nc(O)c2N1c1ccc(O)c(O)c1)c1ccc(C(=O)NC(CCC(O)=NC(CCC(O)=NC(CCC(=O)OP(=O)(O)O)C(=O)O)C(=O)O)C(=O)O)cc1	WOAPTVFNAWVRTK-UHFFFAOYSA-N			3
enzc323798_c0	enzc323798	C29H40N8O19P2	0	COC(=N)C1=CN(C2OC(COP(=O)(O)OP(=O)(O)OCC3OC(n4cnc5c(N)ncnc54)C(O)C3O)C(O)C2O)C=CC1C(O)C=N[C@@H](CCC(=O)O)C(=O)O	YHANENBAFUFWGD-LVPFLRFBSA-N			3
enzc228289_c0	enzc228289	C12H19NO4	0	CNC(CC1C=CC(O)=CC1)(C(=O)O)C(C)O	YTIAZCOVQVGTSA-UHFFFAOYSA-N			3
enzc99647_c0	enzc99647	C16H17N5O6	0	N=C1NC(O)c2ncn(C3CC(O)C(C=O)O3)c2N1c1cc(O)ccc1O	VMSQDFQEDLRTGA-UHFFFAOYSA-N			3
enzc132663_c0	enzc132663	C30H47N8O21P3S	0	CC(N)C(=O)SCCN(C(=O)CCNC(=O)[C@H](O)C(C)(C)COP(=O)(O)OP(=O)(O)OC[C@H]1O[C@@H](n2cnc3c(N)ncnc32)[C@H](O)[C@@H]1OP(=O)(O)O)C1=CC(O)=C(O)C(O)C1O	GTTBOFPYNDESGP-IKBHTRQHSA-N			3
enzc268090_c0	enzc268090	C29H49N8O28P5S	0	CC(C)(COP(=O)(O)OP(=O)(O)OC[C@H]1O[C@@H](n2cnc3c(NC(=O)[C@H](O)COP(=O)(O)O)ncnc32)[C@H](O)[C@@H]1OP(=O)(O)O)[C@@H](OP(=O)(O)O)C(=O)NCCC(=O)NCCSC(=O)C(N)CCC(=O)O	RKFAXAKSNWXCNH-XOANPFKESA-N			3
enzc275237_c0	enzc275237	C26H36N9O22P3	1	N=C(O)C(=O)C=[N+](C=CC=N[C@@H](CCC(N)=O)C(=O)O)C1OC(COP(=O)(O)OP(=O)(O)OCC2OC(n3c(O)nc4c(N)ncnc43)C(OP(=O)(O)O)C2O)C(O)C1O	NJXFKWRGCZHJPO-MCSPWZSESA-O			3
enzc136867_c0	enzc136867	C34H42N9O18P	0	Cc1cc(C(=O)NC(CCC(=O)NC(CCC(=O)NC(CC#CO)C(=O)O)C(=O)O)C(=O)O)ccc1NCC1CNc2nc(NC(=O)[C@H](O)COP(=O)(O)O)[nH]c(=O)c2N1C=O	PALNRWNQRUBMCH-MLEXTHPYSA-N			3
enzc278300_c0	enzc278300	C38H41N9O16	1	Nc1nc2c(c(=O)[nH]1)[N+]1=CN(c3ccc(C(=O)N(C4=CC(=O)C(O)(CC(=O)O)C=C4)C(CCC(=O)NC(CCC(=O)NC(CCC(=O)O)C(=O)O)C(=O)O)C(=O)O)cc3)CC1CN2	BBKQEEJDIFZCSS-UHFFFAOYSA-O			3
enzc332723_c0	enzc332723	C8H13N3O3	0	C=CNC(=N)NCCCC(=O)C(=O)O	RTQCNLLRIPWIHM-UHFFFAOYSA-N			3
enzc184231_c0	enzc184231	C51H70N15O28P3S	1	CC(C)(COP(=O)(O)OP(=O)(O)OC[C@H]1O[C@@H](n2cnc3c(O)ncnc32)[C@H](O)[C@@H]1OP(=O)(O)O)[C@@H](O)C(=O)NCCC(=O)NCCSC(=O)C(CCC(=O)O)NC(=O)CCC(NC(=O)CCC(NC(=O)C1C=CC(N2C=[N+]3c4c(nc(N)[nH]c4=O)NCC3C2)=CC1)C(=O)O)C(=O)O	IMHPVKNSOAWWEH-VWPTXIAMSA-O			3
enzc231340_c0	enzc231340	C8H10N6O2	0	CC(=O)NC1=C2NCN=C2N(C(N)=O)C=N1	LVGVVKFZBFLOFD-UHFFFAOYSA-N			3
enzc136791_c0	enzc136791	C16H28N2O23P4	0	COC1C(O)C(CO)OC(OP(=O)(O)OP(=O)(O)OCC2OC(n3ccc(OP(=O)(O)O)nc3=O)C(O)C2O)C1OP(=O)(O)O	OIKBEDFCXFDKMV-UHFFFAOYSA-N			3
enzc284945_c0	enzc284945	C34H44N10O14	0	CC(=O)C=NC1C=C(NCC2CNc3nc(N)[nH]c(=O)c3N2C=O)C=C(C)C1C(=O)NC(CCC(=O)NC(CCC(=O)NC(CCC(=O)O)C(=O)O)C(=O)O)C(=O)O	IRJPAPINYAKPAQ-UHFFFAOYSA-N			3
enzc285419_c0	enzc285419	C57H77N16O30P3S	0	CC(C)(COP(=O)(O)OP(=O)(O)OC[C@H]1O[C@@H](n2cnc3c(N)ncnc32)[C@H](O)[C@@H]1OP(=O)(O)O)[C@@H](O)C(=O)NCCC(=O)NCCSC(=O)CCC(N=C(O)CCC(N=C(O)CCC(NC(=O)c1ccc(N(C=O)CC2CNC3=C(N2)C(O)NC(=N)N3c2cc(O)ccc2O)cc1)C(=O)O)C(=O)O)C(=O)O	UAMMOWHJWNNVLR-OJEZZRCVSA-N			3
enzc143619_c0	enzc143619	C4H6O	0	C#CCOC	YACFFSVYSPMSGS-UHFFFAOYSA-N			3
enzc292656_c0	enzc292656	C26H31N7O11	0	N=c1nc(O)c2c([nH]1)NCC(CNC1C=CC(C(=O)N(C3=C(O)C=CC(O)(O)C3O)C(CCC(=O)O)C(=O)O)=CC1)N2C=O	WKXWNCLTOYKILP-UHFFFAOYSA-N			3
enzc211730_c0	enzc211730	C12H17NO9	0	O=CC=CC(O)=C(O)C(=O)NC(C=O)C(O)C(O)C(O)CO	QSSSKPDJONMUAY-UHFFFAOYSA-N			3
enzc333440_c0	enzc333440	C19H28N6O6S	1	COC1C(C[S+](C)CCC(NC(C)=O)C(=O)O)OC(n2cnc3c(N)ncnc32)C1OC	XMTIZGNUNSMLSV-UHFFFAOYSA-O			3
enzc213673_c0	enzc213673	C21H26N8O21P2S	1	N=C(O)C(=O)C=[N+](C=C(C=O)[N+](=O)[O-])C1OC(COP(=O)(O)OP(=O)(O)OCC2OC(n3cnc4c(N)ncnc43)C(O)C2O)C(O)C1OS(=O)(=O)O	BPJGIKXUSGXLIS-UHFFFAOYSA-O			3
enzc287946_c0	enzc287946	C17H24N6O9S2	0	CNC(CCSCC1OC(n2cnc3c(NC(C)=O)ncnc32)C(OS(=O)(=O)O)C1O)C(=O)O	UJSMWQOSNMWZMA-UHFFFAOYSA-N			3
enzc331062_c0	enzc331062	C23H31N7O14P2S	1	CC1=NC=C(COP(=O)(O)O)C2(C=Nc3ncnc4c3ncn4C3OC(C[S+](C)CCC(N)C(=O)O)C(O)C3O)OC12OP(=O)(O)O	YYLIWRYWGILZKN-UHFFFAOYSA-O			3
enzc292744_c0	enzc292744	C5H11NO2	0	CC[C@H](N)C(=O)OC	ZZWPOYPWQTUZDY-BYPYZUCNSA-N			3
enzc104300_c0	enzc104300	C23H40N3O14PS	0	CCCCCC1OC(O)CC1N[C@@H](CCC(O)=N[C@@H](CSC(O)C(O)C(O)COP(=O)(O)O)C(O)=NC#CO)C(=O)O	QKCQLOOMIXCDMH-GGRBRDGKSA-N			3
enzc333135_c0	enzc333135	C30H35N9O15	1	Nc1nc2c(c(=O)[nH]1)[N+]1=CN(c3ccc(C(=O)NC(C(=O)O)C(O)CC(=O)NC(C(=O)O)C(O)CC(=O)NC(CCC(=O)O)C(=O)O)cc3)C(O)C1CN2	GPCODGXWEVHRCY-UHFFFAOYSA-O			3
enzc165553_c0	enzc165553	C21H40NO11P	0	CCC(O)CCCCCC=C(CCC(O)CCCCC(=O)OCC(O)COP(=O)(O)O)[N+](=O)[O-]	DXODMQROMXBKBA-UHFFFAOYSA-N			3
enzc332543_c0	enzc332543	C7H13NO4S	1	CC(=O)NC(CC[SH+]CO)C(=O)O	YQNCSXCFFRGRNI-UHFFFAOYSA-O			3
enzc155807_c0	enzc155807	C31H37N9O11	1	CN1C(=O)C2=C(NCC3CN(c4ccc(C(=O)NC5CCC(=O)N(C(CCC(=O)NC(CCC(=O)O)C(=O)O)C(=O)O)C5=O)cc4)C=[N+]23)NC1N	UBESCDYMBVMYOR-UHFFFAOYSA-O			3
enzc252689_c0	enzc252689	C35H49N11O19	0	Nc1nc2c(c(=O)[nH]1)N(C(O)NC(=O)CC[C@H](N)C(=O)O)C(CNC1(O)C=CC(C(=O)NC(CCC(=O)NC(C(=O)O)C(O)CC(=O)NC(CCC(=O)O)C(=O)O)C(=O)O)=CC1O)CN2	RPQRLBIUIBORBY-OQCCIBBVSA-N			3
enzc113078_c0	enzc113078	C10H22N2O5S3	0	N=C(O)CCCC(O)C(CCS(=O)(=O)O)SSCCN	GZUSIEMSJQXMQG-UHFFFAOYSA-N			3
enzc274534_c0	enzc274534	C15H19N5O13P2	1	Nc1ncnc2c1[nH]c[n+]2C1OC(COP(=O)(O)OP(=O)(O)OCC(O)C=C(O)C=O)C(=O)C1O	RKVRHSRJVFZFAA-UHFFFAOYSA-O			3
enzc256694_c0	enzc256694	C17H26N7O20P3S	0	NC(=O)CC[C@H](N=CC(O)Nc1ncnc2c1ncn2C1OC(COP(=O)(O)OP(=O)(O)OP(=O)(O)O)C(O)C1OS(=O)(=O)O)C(=O)O	UQSHXEAHUVKKOK-SMAQPQFYSA-N			3
enzc100658_c0	enzc100658	C20H30N4O7	1	CC(N)C(=O)N(C)C(C)C(=O)NC(C)C(=O)[N+](C)(c1cc(O)ccc1O)C(C)C(=O)O	NDLNXYFYSAVUBV-UHFFFAOYSA-O			3
enzc226483_c0	enzc226483	C23H32N7O13PS	1	CC1=NC(O)C(O)(COP(=O)(O)O)C(C=NC(CC[S+](C)CC2OC(N3C=NC45OC4(N)N=CN=C35)C(O)C2O)C(=O)O)=C1O	DWMRGZURPLBMDZ-UHFFFAOYSA-O			3
enzc277550_c0	enzc277550	C5H13NO2S	0	COCC(O)SCCN	MXBLDSFVWYKJCG-UHFFFAOYSA-N			3
enzc353069_c0	enzc353069	C15H24N4O13P2	0	O=C(O)[C@@H]1Cc2[nH]cnc2C(C=CNC2C(O)OC(COP(=O)(O)O)C(O)C2OP(=O)(O)O)N1	AMCXDEWTYUPKCI-RYMFICEKSA-N			3
enzc291182_c0	enzc291182	C15H21NO10	0	O=C(O)C(CO)N(CC(=O)[C@@H](O)[C@H](O)[C@H](O)CO)c1ccc(O)c(O)c1	UFAATTOBGHYJED-HULFZHHRSA-N			3
enzc321686_c0	enzc321686	C37H58N13O23P3S2	1	CC(C)(COP(=O)(O)OP(=O)(O)OC[C@H]1O[C@@H](n2cnc3c(N)ncnc32)[C@H](O)[C@@H]1OP(=O)(O)O)[C@](O)(C(=O)O)C(O)NCCC(=O)NCCSC(=O)C(N)CC[S+](CO)CC1OC(n2cnc3c(N)ncnc32)C(O)C1O	XXZXBQQPKFKFMI-FNCHVHOKSA-O			3
enzc148661_c0	enzc148661	C35H56N10O29P4S2	0	CC(C)(COP(=O)(O)OP(=O)(O)OCC1OC(n2cnc3c(NC(CC(=O)O)C(=O)O)ncnc32)C(OP(=O)(O)O)C1OP(=O)(O)O)C(O)C(O)=NCCC(O)=NCCSSC[C@H](N=C(O)CC[C@H](N)C(=O)O)C(O)=NCC(=O)O	QPXLFGDHPXHIJJ-DDVHWNNASA-N			3
enzc150244_c0	enzc150244	C24H32N6O18P2	1	COC1C(O)C(COP(=O)(O)OP(=O)(O)OCC2OC(n3cnc4c(NC(O)CO)nc(O)nc43)C(O)C2O)OC1[n+]1cccc(C(=O)O)c1	NPPOILCIEIGDSN-UHFFFAOYSA-O			3
enzc271134_c0	enzc271134	C22H26N8O8	1	C[N+](C(N)=O)(C(=O)c1ccc(N2CC3CNc4nc(N)[nH]c(=O)c4N3C2)cc1O)C(CCC(=O)O)C(=O)O	GAZCVJHBIVFDRA-UHFFFAOYSA-O			3
enzc163990_c0	enzc163990	C24H34N4O12	0	CC(NC(=O)C(C)NC(=O)C(C)N(C(=O)C(C)NCC12OC[C@](O)(O1)[C@@H](O)[C@@H]2O)c1ccc(O)c(O)c1)C(=O)O	WMZJYNICJBEYFP-WIYYLEIXSA-N			3
enzc273238_c0	enzc273238	C24H31N7O17P2	1	Cc1c(C(=N)O)cc(O)c[n+]1C1OC(COP(=O)(O)OP(=O)(O)OCC2OC(n3cnc4c(NC(O)C=O)ncnc43)C(O)C2O)C(O)C1O	NAUJHFKSBASUJG-UHFFFAOYSA-O			3
enzc279644_c0	enzc279644	C14H21N2O9P	1	CC=NC1CC=C(C(=O)O)C=[N+]1C1OC(COP(=O)(O)O)C(OC)C1O	SGECRWANAXWXQJ-UHFFFAOYSA-O			3
enzc178485_c0	enzc178485	C34H36N4O15	0	Nc1ccc(C(=O)NC(CCC(=O)N(c2ccc(O)c(O)c2)C(CCC(=O)N(c2ccc(O)c(O)c2)C(CCC(=O)O)C(=O)O)C(=O)O)C(=O)O)cc1	VEPAVMDDTNTSJH-UHFFFAOYSA-N			3
enzc186431_c0	enzc186431	C23H29N7O17P2	1	CNC(=O)Nc1ncnc2c1ncn2C1OC(COP(=O)(O)OP(=O)(O)OCC2OC([N+]3=CC4OC4C(C(=O)O)=C3)C(O)C2O)C(O)C1O	CUEPOTVSIXJSFJ-UHFFFAOYSA-O			3
enzc370543_c0	enzc370543	C42H53N11O18	0	Cn1c(N)nc2c(c1=O)N(C(O)NC(=O)CC[C@H](N)C(=O)O)C(CNc1ccc(C(=O)NC(CCC(=O)NC(CCC(=O)N(c3ccc(O)c(O)c3)C(CCC(=O)O)C(=O)O)C(=O)O)C(=O)O)cc1)CN2	CMFWLMDTXGDZHF-ZYSBFATLSA-N			3
enzc354436_c0	enzc354436	C28H42N9O24P3	0	N=C(O)C(=CN(C=O)C1OC(COP(=O)(O)OP(=O)(O)OCC2OC(n3cnc4c(NC(O)C(O)N[C@@H](CCC(N)=O)C(=O)O)ncnc43)C(OP(=O)(O)O)C2O)C(O)C1O)CC=O	BDHPSJSLTATZER-FMSDODEGSA-N			3
enzc344711_c0	enzc344711	C27H38N7O22P3	1	N=C(O)c1ccc[n+](C2OC(COP(=O)(O)OP(=O)(O)OCC3OC(n4cnc5c(NCC(O)C(=O)[C@H](O)[C@H](O)CO)ncnc54)C(OP(=O)(O)O)C3O)C(O)C2O)c1	DCMARCUBVJAAPL-UNXCOSMPSA-O			3
enzc337953_c0	enzc337953	C16H21N5O15P2	0	O=P(O)(O)OCC1OC(N2C=NC34OC3(NC3=CC=CC(O)(O)C3(O)O)N=CN=C24)C(O)C1OP(=O)(O)O	BVFWBGRIOQTRRD-UHFFFAOYSA-N			3
enzc185010_c0	enzc185010	C16H29N4O5P	1	CNCCC[N+](=Cc1c(COP(=O)(O)O)cnc(C)c1O)CCCCN	PABPICODCWOICW-UHFFFAOYSA-O			3
enzc273531_c0	enzc273531	C57H83N18O31P3S	0	CNc1nc2c(c(=O)[nH]1)N(C(O)NC(=O)CC[C@H](N)C(=O)O)C(CNc1ccc(C(=O)NC(CCC(=O)NC(CCC(=O)NC(CCC(=O)O)C(=O)O)C(=O)SCCNC(=O)CCNC(=O)[C@H](O)C(C)(C)COP(=O)(O)OP(=O)(O)OC[C@H]3O[C@@H](n4cnc5c(N)ncnc54)[C@H](O)[C@@H]3OP(=O)(O)O)C(=O)O)cc1)CN2	KPIBVYYNZRTENL-CITJDWLMSA-N			3
enzc115550_c0	enzc115550	C23H33N7O16P2	0	CC(=O)NC1=NC=NC2C1N=CN2C1OC(COP(=O)(O)OP(=O)(O)OCC2OC(N3C=C(C(=N)O)CC=C3O)C(O)C2O)C(O)C1O	UTTVOZYHHWLGNI-UHFFFAOYSA-N			3
enzc271787_c0	enzc271787	C14H27N3O17P2S	0	O=C(O)CN=C(O)[C@H](CSC(O)C(O)C(O)COP(=O)(O)O)N=C(CC[C@H](NO)C(=O)O)OP(=O)(O)O	NDLBUWZBMHHRPR-NTMJKGLKSA-N			3
enzc211555_c0	enzc211555	C7H14N2O6	0	CN[C@@H](CCC(=O)N(O)C(O)O)C(=O)O	ZKXOLSNMHJOJQQ-BYPYZUCNSA-N			3
enzc246064_c0	enzc246064	C21H31N6O20P3	1	NC1=c2ncn(C3OC(COP(=O)(O)OP(=O)(O)OCC4OC([N+]5=CC(C(=O)O)=CC(O)C5O)C(O)C4O)C(O)C3OP(=O)(O)O)c2=NCN1	SWBSAHJQSMEYFU-UHFFFAOYSA-O			3
enzc114862_c0	enzc114862	C29H50N8O24P4S2	0	CC(C)(COP(=O)(O)OP(=O)(O)OC[C@H]1O[C@@H](n2cnc3c(N)ncnc32)[C@H](O)[C@@H]1OP(=O)(O)O)[C@@H](O)C(=O)NCCC(=O)NCCSC(=O)[C@@H](N)CSC(O)(CC=O)C(O)COP(=O)(O)O	XFSQXDYPLREROU-VXYDHRCGSA-N			3
enzc205476_c0	enzc205476	C37H55N10O27P3S	0	CC(C)(COP(=O)(O)OP(=O)(O)OC[C@H]1O[C@@H](n2cnc3c(N)ncnc32)[C@H](O)[C@@H]1OP(=O)(O)O)[C@@H](O)C(=O)NCCC(=O)NCCSC(=O)C(CCC(=O)O)N(C(N)=O)C(=O)CCC(NC(=O)CCC(=O)C(=O)O)C(=O)O	DUNNPUGFDOTZEI-AVIALZMQSA-N			3
enzc317087_c0	enzc317087	C22H27N7O8	0	CN(C=O)c1c(O)nc(=N)[nH]c1NCC(=O)CNc1ccc(C(=O)N(C)C(CCC(=O)O)C(=O)O)cc1	UFWNEAUKVNLUFM-UHFFFAOYSA-N			3
enzc117518_c0	enzc117518	C54H75N16O30P3S	1	CC1(O)NC(=NC2=C[N+]3=CN(c4ccc(C(=O)NC(CCC(=O)NC(CCC(=O)NC(CCC(=O)SCCNC(=O)CCNC(=O)[C@H](O)C(C)(C)COP(=O)(O)OP(=O)(O)OC[C@H]5O[C@@H](n6cnc7c(N)ncnc76)[C@H](O)[C@@H]5OP(=O)(O)O)C(=O)O)C(=O)O)C(=O)O)cc4)CC3CN2)N(C(=O)O)C1O	PYTXAKDMGWWSIH-NAOGRJEWSA-O			3
enzc358960_c0	enzc358960	C37H60N11O24P3S	0	CC(N)C(=O)NC(C)C(=O)NC(C)C(=O)NC(C)C(=O)S(=O)CCNC(=O)CCNC(=O)[C@H](O)C(C)(C)COP(=O)(O)OP(=O)(O)OC[C@H]1O[C@@H](n2cnc3c(NC(=O)CCC(=O)O)ncnc32)[C@H](O)[C@@H]1OP(=O)(O)O	IUCOINQLMUGWPZ-NDICWVQFSA-N			3
enzc109045_c0	enzc109045	C36H43N9O13	0	CCC(NC(=O)CCC(NC(=O)CCC(C(=O)O)N(C(=O)c1ccc(NCC2CNc3nc(N)[nH]c(=O)c3N2C=O)cc1C)c1ccc(O)c(O)c1)C(=O)O)C(=O)O	PSBNKNCOQYISHT-UHFFFAOYSA-N			3
enzc126658_c0	enzc126658	C7H10O3	0	COC1=CC=CC(O)C1O	ZQYAHWIDUZRFMZ-UHFFFAOYSA-N			3
enzc296178_c0	enzc296178	C21H28N6O21P2S2	0	N=C(O)C1=CN(C2OC(COP(=O)(O)OP(=O)(O)OCC3OC(n4cnc5c(OS(=O)(=O)O)ncnc54)C(O)C3O)C(OS(=O)(=O)O)C2O)C=CC1	ITCRLDNMEODXBA-UHFFFAOYSA-N			3
enzc117456_c0	enzc117456	C23H32N7O17P3	1	COC1C(COP(=O)(O)OP(=O)(O)OCC2OC(n3cnc4c(N)ncnc43)C(O)C2O)OC([n+]2cc(C(=N)O)ccc2C)C1OP(=O)(O)O	OFAIIIIVVQONFE-UHFFFAOYSA-O			3
enzc270778_c0	enzc270778	C30H41N9O17P2	1	CC(=O)C(O)NC1=NC=NC2C1NC=[N+]2C1OC(COP(=O)(O)OP(=O)(O)OCC(O)C(O)C(O)CN2C3=NC(=O)N=C(O)C3=NC3=CC(C)=C(C)CC32)C(O)C1O	YECGWYORZYGYAR-UHFFFAOYSA-O			3
enzc370231_c0	enzc370231	C25H27N7O11	0	O=C(O)CCC(NC(=O)c1ccc(NCC2CNc3nc(NC4=C(O)OC(O)(C(=O)O)C=C4)[nH]c(=O)c3N2)cc1)C(=O)O	MRIQUZOFNAOEAQ-UHFFFAOYSA-N			3
enzc338061_c0	enzc338061	C26H36N7O21P3	0	CC(=O)C(O)CC(=O)N(O)c1ncnc2c1ncn2C1OC(COP(=O)(O)OP(=O)(O)OCC2OC(N3C=CCC(C(=N)O)=C3)C(O)C2O)C(O)C1OP(=O)(O)O	HLBAYABBMNVQCV-UHFFFAOYSA-N			3
enzc164833_c0	enzc164833	C30H47N7O24P4S	0	CC(C)(COP(=O)(O)OP(=O)(O)OC[C@H]1O[C@@H](N2C=NC3=C(Nc4cccc(O)c4O)N=CNC32)[C@H](O)[C@@H]1OP(=O)(O)O)[C@@H](O)C(=O)NCCC(=O)NCCSC(=O)C(O)COP(=O)(O)O	XXRDBMNZBVSOLI-NUIBDRCDSA-N			3
enzc328190_c0	enzc328190	C31H39N9O16	0	CN(C(=O)CCC(NC(=O)CCC(NC(=O)C(C=O)=CC1OC1(C=O)NCC1CNc2nc(N)[nH]c(=O)c2N1C=O)C(=O)O)C(=O)O)C(CCC(=O)O)C(=O)O	BASZVAVZPIVCEQ-UHFFFAOYSA-N			3
enzc149805_c0	enzc149805	C27H31N7O16P2	1	N=C(O)c1ccc[n+](C2OC(COP(=O)(O)OP(=O)(O)OCC3OC(N4C=NC5=C(N)N=CN(c6ccc(O)c(O)c6)C54)C(O)C3O)C(O)C2=O)c1	LEMDDEHSRGJFHC-UHFFFAOYSA-O			3
enzc302118_c0	enzc302118	C14H17NO5	0	CC(O)C(CC1=CC=CC2OC12)(NC=CC=O)C(=O)O	XJKINEXLLWNRCO-UHFFFAOYSA-N			3
enzc318797_c0	enzc318797	C35H53N10O21P3S2	0	CC(C)(COP(=O)(O)OP(=O)(O)OC[C@H]1O[C@@H](n2cnc3c(N)ncnc32)[C@H](O)[C@@H]1OP(=O)(O)O)[C@@H](O)C(=O)NCCC(=O)NCCSC(=O)[C@H](CS)NC(C=C1C(=O)NC=C1CC(N)C(=O)O)CC=O	CXYWOWVRAFONCQ-KEXSSOIZSA-N			3
enzc352425_c0	enzc352425	C28H49N8O18P3S	0	CCC(C)C(N)C(=O)SCCNC(=O)CCNC(=O)[C@H](O)C(C)(CO)COP(=O)(O)OP(=O)(O)OC[C@H]1O[C@@H](n2cnc3c(N)ncnc32)[C@H](OC)[C@@H]1OP(=O)(O)O	UYVIFXNRRXJFEL-ZZJDLOGXSA-N			3
enzc322530_c0	enzc322530	C8H9NO2	0	O=Cc1ccccc1NCO	JZASOAJTDSHRFU-UHFFFAOYSA-N			3
enzc309262_c0	enzc309262	C13H19N5O13P2	0	CC(NC1=NC=NC23OC12N=CN3C1OC(COP(=O)(O)OP(=O)(O)O)C(O)C1O)C(=O)O	HILFRERJEJCDLX-UHFFFAOYSA-N			3
enzc232387_c0	enzc232387	C33H45N7O23P2	0	N=C(O)C1=CN(C2OC(COP(=O)(O)OP(=O)(O)OCC3OC(n4cnc5c(N(CC6(O)OC[C@@H](O)[C@@H](O)[C@@H]6O)C6(O)C=C(O)C(O)=CC6O)ncnc54)C(O)C3O)C(O)C2O)C=CC1	MCIIMHPDVLNXNA-WNFAFLIUSA-N			3
enzc363221_c0	enzc363221	C31H36N10O15	1	NC(=O)N(O)c1nc2c(c(=O)[nH]1)[N+]1=CN(C3=CC4OC4(C(=O)NC(CCC(=O)NC(CCC(=O)NC(CCC(=O)O)C(=O)O)C(=O)O)C(=O)O)C=C3)CC1CN2	WOAKUEJVHLBXRC-UHFFFAOYSA-O			3
enzc135520_c0	enzc135520	C15H22N4O18P2S	0	O=P(O)(OCC1OC(O)C(O)C1O)OP(=O)(O)OCC1OC(n2cnc3c(OS(=O)(=O)O)ncnc32)C(O)C1O	UMXQJNSYACTQMX-UHFFFAOYSA-N			3
enzc213225_c0	enzc213225	C42H58N12O20S	0	COC(=O)CCC(N=C(O)CCC(N=C(O)CCC(NC(=O)c1ccc(N(CC2CNc3[nH]c(=N)nc(O)c3N2)C(O)SC[C@H](N=C(O)CC[C@@](N)(CO)C(=O)O)C(O)=NCC(=O)O)cc1)C(=O)O)C(=O)O)C(=O)O	BXASBPCXWLRUSI-UPXDNAFESA-N			3
enzc346744_c0	enzc346744	C21H29N6O19P3	0	N=C(O)C1=CC=C(O)N(C2OC(COP(=O)(O)OP(=O)(O)OCC3OC(n4cnc5c(O)ncnc54)C(OP(=O)(O)O)C3O)C(O)C2O)C1	OQDFDPHPJAMTFZ-UHFFFAOYSA-N			3
enzc189128_c0	enzc189128	C21H25N9O17P2	1	Nc1ncnc2c1[nH]c[n+]2C1OC(COP(=O)(O)OP(=O)(O)OCC(O)C(O)C(O)CN2C(=O)C(=O)N=C3C(O)=NC(=O)N=C32)C(O)C1O	WJRKQFSOTCLPGC-UHFFFAOYSA-O			3
enzc171190_c0	enzc171190	C22H33N7O11S	0	COC1C(O)C(CSCCC(N)C(=O)O)OC1n1cnc2c(N(CC3(O)OC[C@@H](O)[C@@H](O)[C@@H]3O)C(N)=O)ncnc21	XMFRGDRBGGOYPR-RIXWJDLYSA-N			3
enzc157762_c0	enzc157762	C20H26N8O9	0	NC(=O)N1C=C(N=C(N)NC(=O)O)NCC1CNc1ccc(C(=O)NC(CC(O)C(=O)O)C(=O)O)cc1	VFIBDTJOXDKYEN-UHFFFAOYSA-N			3
enzc326404_c0	enzc326404	C36H50N11O19P	0	CN(C(=O)CCC(NC(=O)CCC(NC(=O)c1ccc(NCC2CNc3nc(N)[nH]c(=O)c3N2C(NC(=O)CC[C@H](N)C(=O)O)OP(=O)(O)O)cc1)C(=O)O)C(=O)O)C(CCC(=O)O)C(=O)O	CWEADMDENQIYFC-YIWVBWHZSA-N			3
enzc292159_c0	enzc292159	C26H29N7O11	0	Nc1nc2c(c(=O)n1O)N1CN(c3ccc(C(=O)N(C4=C(O)C=CC(O)(O)C4O)C(CCC(=O)O)C(=O)O)cc3)CC1CN2	FLEZVHLQMVKTTK-UHFFFAOYSA-N			3
enzc316027_c0	enzc316027	C7H16N4O3	0	NCCCCNC1=NC(O)C(O)(O)N1	FUDWMFQJSUJNIB-UHFFFAOYSA-N			3
enzc97871_c0	enzc97871	C35H44N10O16	0	N[C@@H](CC#CNC(O)N(CC1CNc2[nH]c(=O)nc(O)c2N1)c1ccc(C(=O)NC(CCC(O)=NC(CCC(O)=NC(CCC(=O)O)C(=O)O)C(=O)O)C(=O)O)cc1)C(=O)O	BJVGBLNVPVLUDV-KTCGTRKJSA-N			3
enzc267921_c0	enzc267921	C25H31N7O10	0	NC1NC(=O)C2=C(NCC(CNc3ccc(C(=O)N(C4=CC(O)(O)C(O)C=C4O)C(CCC(=O)O)C(=O)O)cc3)N2)N1	RJPNRCJPBAHGTH-UHFFFAOYSA-N			3
enzc103447_c0	enzc103447	C31H53N9O23P4S	0	CC(C)(COP(=O)(O)OP(=O)(O)OC[C@H]1O[C@@H](n2cnc3c(N)ncnc32)[C@H](OP(=O)(O)O)[C@@H]1OP(=O)(O)O)[C@@H](O)C(=O)NCCC(=O)NCCSC(=O)C(N)CCCCNC(=O)CCC(=O)O	XTWKVBIELGTIOI-WLWHLGCLSA-N			3
enzc214132_c0	enzc214132	C17H20N2O7S	0	Cc1ncc(CO)c(C(O)N(c2ccc(O)c(O)c2)[C@@H](CS)C(=O)O)c1O	ZLBWCKQOOQOGPQ-CHPOKUKFSA-N			3
enzc258152_c0	enzc258152	C22H24N8O6	0	CC=Nc1nc2c(c(=O)[nH]1)NC(CNc1ccc(C(=O)NC(CC#CO)C(=O)O)cc1)CN2C(N)=O	WGMYTTCPDDEHSH-UHFFFAOYSA-N			3
enzc249415_c0	enzc249415	C7H13N3O4	0	CN(CC(O)CC(=O)C(=O)O)C(=N)N	JNBLDQOFBUSVPG-UHFFFAOYSA-N			3
enzc120059_c0	enzc120059	C21H24N8O10	0	NC(=O)N1CC2CN(C(C=O)=CC=C(C(=O)O)C(=O)NC(CCC(=O)O)C(=O)O)CN2c2c1nc(N)[nH]c2=O	YXLJZKWFNANLOR-UHFFFAOYSA-N			3
enzc136820_c0	enzc136820	C37H45N9O17	0	CN(CC1CN(C2=CC=C(O)C(O)(O)C2O)c2nc(N)[nH]c(=O)c2N1C=O)c1ccc(C(=O)NC(CCC(=O)NC(CCC(=O)NC(CCC(=O)O)C(=O)O)C(=O)O)C(=O)O)cc1	BVHUAXQZHKXXCW-UHFFFAOYSA-N			3
enzc102188_c0	enzc102188	C22H32N7O19P3	0	N=C(O)C1=CN(C2OC(COP(=O)(O)OP(=O)(O)OCC3OC(n4cnc5c(N)ncnc54)C(OP(=O)(O)O)C3O)C(O)C2OCO)C=C(O)C1	GJZRFAOLVKQEHA-UHFFFAOYSA-N			3
enzc369475_c0	enzc369475	C27H33N7O18P2	1	CC(=O)C(O)CC(=O)C=Nc1ncnc2c1ncn2C1OC(COP(=O)(O)OP(=O)(O)OCC2OC([n+]3cccc(C(=N)O)c3O)C(O)C2O)C(O)C1O	SFLMSUCXVGQCHF-UHFFFAOYSA-O			3
enzc356015_c0	enzc356015	C31H52N9O21P3S	0	CC(C)(COP(=O)(O)OP(=O)(O)OC[C@H]1O[C@@H](n2cnc3c(N)ncnc32)[C@H](O)[C@@H]1OP(=O)(O)O)[C@@H](O)C(=O)NCCC(=O)NCCS(=O)C(=O)C(N)CCCCNC(=O)CCC(=O)O	NGGAJROVFTZLAN-OIGUDTCDSA-N			3
enzc332691_c0	enzc332691	C31H39N9O12	0	CC1=C(C(=O)NC(CCC(=O)NC2CCC(=O)N(C(CCC(=O)O)C(=O)O)C2=O)C(=O)O)C=CC(NCC2CNc3nc(N)[nH]c(=O)c3N2C=O)C1	GWVBRODLAFZFPL-UHFFFAOYSA-N			3
enzc195674_c0	enzc195674	C22H30N8O7	0	Nc1nc2c(c(=O)[nH]1)N1CN(C3C=CC(C(=O)NC(CCC(=O)O)C(=O)O)C(N=CCO)C3)CC1CN2	IRNDASRVVXWQHM-UHFFFAOYSA-N			3
enzc192684_c0	enzc192684	C16H25N3O12S	0	O=C(O)CN=C(O)[C@H](CS)N=C(O)CC[C@H](NC(O)C1OC(O)C(=O)C(O)C1O)C(=O)O	DKBWVCXBJLBOLE-XKTKPUTQSA-N			3
enzc361527_c0	enzc361527	C16H23N5O12P2	0	O=P(O)(O)OCC1OC(N2C=NC3C(NC4=CCCC(O)=C4O)=NC=NC32)C(O)C1OP(=O)(O)O	CNIIWYROPOOWDG-UHFFFAOYSA-N			3
enzc347294_c0	enzc347294	C39H58N13O21P3S2	0	COC1C(CSCCC(N)C(=O)SCCNC(=O)CCNC(=O)[C@H](O)C(C)(C)COP(=O)(O)OP(=O)(O)OC[C@H]2O[C@@H](n3cnc4c(NC=CC=O)ncnc43)[C@H](O)[C@@H]2OP(=O)(O)O)OC(n2cnc3c(N)ncnc32)C1O	DXWRZYZULAJOSQ-XGEPCFEMSA-N			3
enzc176715_c0	enzc176715	C31H47N8O20P3S	0	CNc1ncnc2c1ncn2[C@@H]1O[C@H](COP(=O)(O)OP(=O)(O)OCC(C)(C)[C@@H](O)C(=O)NCCC(=O)NCCSC(=O)C(N)CC(=O)C=CC(O)=CC=O)[C@@H](OP(=O)(O)O)[C@H]1O	NHJVALGGGDDTNV-DCLPJPSESA-N			3
enzc141297_c0	enzc141297	C18H26N2O9	0	CC1(O)C=CC=C2NC=C(CC(NCC3(O)OC[C@@H](O)[C@@H](O)[C@@H]3O)C(=O)O)C21O	IUACFFIHISPVNO-WZWMVTDESA-N			3
enzc98554_c0	enzc98554	C41H57N12O23PS	0	N=c1nc(O)c2c([nH]1)NCC(CN(c1ccc(C(=O)NC(CCC(O)=NC(CCC(O)=NC(CCC(=O)O)C(=O)O)C(=O)O)C(=O)O)cc1)C(O)SC[C@H](N=C(CC[C@@](N)(CO)C(=O)O)OP(=O)(O)O)C(O)=NCC(=O)O)N2	SWEDYGOSXZRNME-KAGMSFNSSA-N			3
enzc254518_c0	enzc254518	C35H48N10O19S	0	N=c1nc(O)c2c([nH]1)NCC(CN(C(C=CC(=O)C(=O)NC(CCC(O)=NC(CCC(O)=NC(CCC(=O)O)C(=O)O)C(=O)O)C(=O)O)=CC=O)C(O)SC[C@H](NC(O)CO)C(=O)O)N2	PABHEPHPTMETTE-SBSXFJDRSA-N			3
enzc187333_c0	enzc187333	C40H52N12O19S	0	N=c1nc(O)c2c(n1O)NCC(CN(c1ccc(C(=O)NC(CCC(O)=NC(CCC(O)=NC(CCC(=O)O)C(=O)O)C(=O)O)C(=O)O)cc1)C(O)N[C@@H](CCC(O)=N[C@@H](CS)C(O)=NC#CO)C(=O)O)N2	IQFVSJZQEPWGRB-FTQRKSSKSA-N			3
enzc141740_c0	enzc141740	C36H43N9O17	0	NC(=NC1=C(C(=O)O)N(C=O)C(CNc2ccc(C(=O)NC(CCC(=O)NC(CCC(=O)NC(CCC(=O)O)C(=O)O)C(=O)O)C(=O)O)c(O)c2)CN1)Nc1cccc(O)c1O	FRWATZFPCZUJKX-UHFFFAOYSA-N			3
enzc152373_c0	enzc152373	C8H15NO7S	0	O=C(O)CC(O)C(O)NC(C(=O)O)C(O)CS	BWYIBRLMBMAOJL-UHFFFAOYSA-N			3
enzc100621_c0	enzc100621	C14H16N5O6P	0	O=CN(CC1CNc2[nH]c(=O)nc(OP(=O)(O)O)c2N1)c1ccccc1	OIAXYYXXHBHAOY-UHFFFAOYSA-N			3
enzc268808_c0	enzc268808	C11H19NO8S	0	CC(=O)C(O)SCC(NC(O)C(C)(O)CC(=O)O)C(=O)O	ONLICMIIVANZEQ-UHFFFAOYSA-N			3
enzc330521_c0	enzc330521	C40H62N11O22P3S	1	CC(N)C(=O)[N+](C)(c1cc(O)ccc1O)C(C)C(=O)NC(C)C(=O)NC(C)C(=O)SCCNC(=O)CCNC(=O)[C@H](O)C(C)(C)COP(=O)(O)OP(=O)(O)OC[C@H]1O[C@@H](n2cnc3c(N)ncnc32)[C@H](O)[C@@H]1OP(=O)(O)O	IZIGRUIUGFVBEQ-GHEFEQCASA-O			3
enzc268264_c0	enzc268264	C32H42N10O12S	0	CCC(NC(=O)c1ccc(NCC2CNc3nc(N)[nH]c(=O)c3N2C(O)SC[C@H](N=C(O)CC[C@H](N=CC(C)=O)C(=O)O)C(O)=NCC(=O)O)cc1)C(=O)O	LELSIPYPGLHMPH-RVLGNLFWSA-N			3
enzc190168_c0	enzc190168	C11H15NO4	0	CC(=O)C=CC(=O)C=NC(C(=O)O)C(C)C	VIBWOLBECOOSPW-UHFFFAOYSA-N			3
enzc218563_c0	enzc218563	C21H36N4O12P2S	0	CCCCCC1OC(O)CC1SC(CCOP(=O)(O)OP(=O)(O)O)=C(C)N(C=O)CC(=O)C(=N)NC(C)=NC=O	SDUXSFIVVKHEEI-UHFFFAOYSA-N			3
enzc319864_c0	enzc319864	C21H29N7O21P2S2	0	N=C(O)C1=CN(C2OC(COP(=O)(O)OP(=O)(O)OCC3OC(n4cnc5c(N)ncnc54)C(O)C3OS(=O)(=O)O)C(O)C2OS(=O)(=O)O)C(O)=CC1	CMRUVKCXCNBVFG-UHFFFAOYSA-N			3
enzc120329_c0	enzc120329	C30H35N7O25P4	1	N=C(O)c1ccc[n+](C2OC(COP(=O)(O)OP(=O)(O)OCC3OC(n4cnc5c(N(C(=O)[C@H](O)COP(=O)(O)O)c6ccc(O)c(O)c6)ncnc54)C(OP(=O)(O)O)C3O)C(O)C2=O)c1	PZAWYABRIQMDPB-RKBZJEEXSA-O			3
enzc103040_c0	enzc103040	C26H41N8O17P3S	0	CC(=O)SCCN=C(O)CCN=C(O)C(O)C(C)(C)COP(=O)(O)OP(=O)(O)OCC1OC(n2cnc3c(NC=CC=N)ncnc32)C(O)C1OP(=O)(O)O	FRRGOKLXUIUUIN-UHFFFAOYSA-N			3
enzc343503_c0	enzc343503	C21H31N7O17P2	1	N=C(O)C1(O)C=CC=[N+](C2OC(COP(=O)(O)OP(=O)(O)OCC3OC(N4CNc5c(NO)ncnc54)C(O)C3O)C(O)C2O)C1O	ISCBNOMIWIQHPG-UHFFFAOYSA-O			3
enzc233247_c0	enzc233247	C22H29N6O20P3	1	CNc1ncnc2c1ncn2C1OC(COP(=O)(O)OP(=O)(O)OCC2OC([N+](C=O)=CC=CC(=O)C(=O)O)C(O)C2O)C(O)C1OP(=O)(O)O	VOAWCYRMRJIZLE-UHFFFAOYSA-O			3
enzc285569_c0	enzc285569	C33H43N9O13	0	Cc1cc(N(C=O)CC2CNc3[nH]c(=N)nc(O)c3N2C)ccc1C(=O)N(C)C(CCC(O)=NC(CCC(O)=NC(CCC(=O)O)C(=O)O)C(=O)O)C(=O)O	CCHJWMCRYBVILF-UHFFFAOYSA-N			3
enzc198977_c0	enzc198977	C40H59N14O24P3S	0	CC(C)(COP(=O)(O)OP(=O)(O)OC[C@H]1O[C@@H](n2cnc3c(N)ncnc32)[C@H](O)[C@@H]1OP(=O)(O)O)[C@@H](O)C(=O)NCCC(=O)NCCSC(=O)C(CCC(=O)O)NC(=O)C(C=O)=CC=C(C=O)NCC1CNC(N=C(N)N)=C(C(=O)O)N1	GZEVXRKXTIUIQT-JOTAXHSRSA-N			3
enzc229304_c0	enzc229304	C12H17N2O9P	0	N=C(O)CCN(C(=O)[C@H](O)COP(=O)(O)O)c1cc(O)ccc1O	RPQOLYCPCLKXFB-SNVBAGLBSA-N			3
enzc331913_c0	enzc331913	C30H43N7O24P4S	0	CC(C)(COP(=O)(O)OP(=O)(O)OC[C@H]1O[C@@H](n2cnc3c(Nc4cccc(O)c4O)ncnc32)[C@H](O)[C@@H]1OP(=O)(O)O)[C@@H](O)C(=O)NCCC(=O)NCCSC(=O)C(C=O)OP(=O)(O)O	QPSNEXLMJXUGSP-UGRYODIPSA-N			3
enzc309367_c0	enzc309367	C25H43N8O18P3S2	0	CC(C)(COP(=O)(O)OP(=O)(O)OCC1OC(n2cnc3c(N)ncnc32)C(O)C1OP(=O)(O)O)C(O)C(O)=NCCC(O)=NCCSSCCNC(O)C=O	MIYIZUYGWPHQAT-UHFFFAOYSA-N			3
enzc241479_c0	enzc241479	C28H34N7O20P3	1	Cc1cc(O)cc(N(O)c2ncnc3c2ncn3C2OC(COP(=O)(O)OP(=O)(O)OCC3OC([n+]4cccc(C(=N)O)c4)C(O)C3O)C(O)C2OP(=O)(O)O)c1O	WYOWKDJFSZSDPX-UHFFFAOYSA-O			3
enzc223031_c0	enzc223031	C31H35N9O12	1	Cc1c(N2C=[N+]3c4c(nc(N)[nH]c4=O)NCC3C2)ccc(C(=O)NC2CCC(=O)N(C(CCC(=O)NC(CCC(=O)O)C(=O)O)C(=O)O)C2=O)c1O	HTDZOYVQBQDXHV-UHFFFAOYSA-O			3
enzc193629_c0	enzc193629	C31H45N10O28P3S2	1	N=C(O)C(=CC=O)C=[N+](C(O)N[C@@H](CCC(O)=N[C@@H](CS)C(O)=NCC(=O)O)C(=O)O)C1OC(COP(=O)(O)OP(=O)(O)OCC2OC(n3cnc4c(N)ncnc43)C(OP(=O)(O)O)C2OS(=O)(=O)O)C(O)C1O	KIOMALGRDFHTGH-UCVWCZJMSA-O			3
enzc254129_c0	enzc254129	C42H45N9O20S	0	Nc1nc2c(c(=O)[nH]1)N(C=O)C(CNc1ccc(C(=O)NC(CCC(=O)N(c3ccc(OS(=O)(=O)O)c(O)c3)C(CCC(=O)N(c3ccc(O)c(O)c3)C(CCC(=O)O)C(=O)O)C(=O)O)C(=O)O)cc1)CN2	MKJVWQKSTLYTOC-UHFFFAOYSA-N			3
enzc333978_c0	enzc333978	C36H50N11O19P	0	CN[C@@H](CCC(=O)NC(O)N(CC1CNc2[nH]c(=N)nc(O)c2N1)c1ccc(C(=O)NC(CCC(O)=NC(CCC(=NC(CCC(=O)O)C(=O)O)OP(=O)(O)O)C(=O)O)C(=O)O)cc1)C(=O)O	KWGIYVOPEZDROI-GPBNZKJESA-N			3
enzc340554_c0	enzc340554	C25H33N7O24P4	1	N=C(O)c1ccc[n+](C2OC(COP(=O)(O)OP(=O)(O)OCC3OC(N4C=NC56OC5(NC(=O)CCC(=O)OP(=O)(O)O)N=CN=C46)C(OP(=O)(O)O)C3O)C(O)C2O)c1	VYTMZZPEUZMZQW-UHFFFAOYSA-O			3
enzc302596_c0	enzc302596	C14H33N4O6P	0	CC(=O)NCCCNCCCCNCCCNC(CO)OP(=O)(O)O	LGUARILMYOTAIE-UHFFFAOYSA-N			3
enzc268040_c0	enzc268040	C30H39N9O14	0	N=c1nc(O)c2c([nH]1)NC(O)C(CN(C=O)c1ccc(C(=O)NC(CCC(O)=NCCCC(O)=NC(CCC(=O)O)(C(=O)O)C(O)O)C(=O)O)cc1)N2	SWAMHHPLEKILAV-UHFFFAOYSA-N			3
enzc299691_c0	enzc299691	C37H44N10O16	0	NC(=O)N(CC1CNc2nc(Nc3cccc(O)c3O)[nH]c(=O)c2N1C=O)C1=CCC(C(=O)NC(CCC(=O)NC(CCC(=O)NC(CCC(=O)O)C(=O)O)C(=O)O)C(=O)O)C=C1	WZRUYANEJSSQAN-UHFFFAOYSA-N			3
enzc321641_c0	enzc321641	C30H37N9O11	0	Cc1cc(C(=O)NC2CCC(=O)N(C(CCC(=O)NC(CCC(=O)O)C(=O)O)C(=O)O)C2=O)ccc1NCC1CNc2nc(N)[nH]c(=O)c2N1	LFXGPAUYDBLFGE-UHFFFAOYSA-N			3
enzc223854_c0	enzc223854	C22H27N7O8	0	Cc1cc(NCC2CNc3[nH]c(=N)nc(O)c3N2C=O)cc(C)c1C(=O)NC(C(=O)O)C(O)CC(=O)O	DPALLTGXWJVNNR-UHFFFAOYSA-N			3
enzc168791_c0	enzc168791	C27H41N7O26P4	0	N=C(O)OC1=CN(C2OC(COP(=O)(O)OP(=O)(O)OCC3OC(n4cnc5c(NCC6(O)OC[C@@H](O)[C@@H](O)[C@@H]6O)ncnc54)C(OP(=O)(O)O)C3O)C(O)C2OP(=O)(O)O)C=CC1	RQKRNFAUTBHBFR-KNWZKQCBSA-N			3
enzc121262_c0	enzc121262	C10H19N3O5	0	COC(=O)C(N)CCCNC(=O)NC(O)C(C)=O	HKOUAVJWIPOQJB-UHFFFAOYSA-N			3
enzc154505_c0	enzc154505	C31H38N10O11	1	CNC(=O)N(CCCC(=O)O)C(=O)CCC(NC(=O)CCC(NC(=O)c1ccc(N2C=[N+]3c4c(nc(N)[nH]c4=O)NCC3C2)cc1)C(=O)O)C(=O)O	VFDMWEVRNRFZDT-UHFFFAOYSA-O			3
enzc167501_c0	enzc167501	C32H37N9O12	1	CC(=O)C=Nc1nc2c(c(=O)[nH]1)[N+]1=CN(c3ccc(C(=O)NCCCC(=O)NC(CCC(=O)NC(CCC(=O)O)C(=O)O)C(=O)O)cc3)CC1C(O)N2	PCMSDMYHBIHWRT-UHFFFAOYSA-O			3
enzc188279_c0	enzc188279	C36H44N9O18P	0	O=CN(CC1CNC2=C(N1)C(OP(=O)(O)O)=NC(Nc1cccc(O)c1O)N2)c1ccc(C(=O)NC(CCC(O)=NC(CCC(O)=NC(CCC(=O)O)C(=O)O)C(=O)O)C(=O)O)cc1	AFJVURCRAQPFOL-UHFFFAOYSA-N			3
enzc289249_c0	enzc289249	C8H15NO5S	0	COC(=O)C(CS)(NC(O)C=O)C(C)O	ADIDZKGMLLLNNH-UHFFFAOYSA-N			3
enzc288975_c0	enzc288975	C13H17NO6	0	O=C(O)CC1(O)C=C(N2CCCC2C(=O)O)C(O)=CC1	CZKHDMKGEJMFKT-UHFFFAOYSA-N			3
enzc247629_c0	enzc247629	C36H40N9O18P	1	Nc1nc2c(c(=O)[nH]1)[N+]1=CN(c3ccc(C(=O)NC(CCC(=O)N(c4ccc(OP(=O)(O)O)c(O)c4)C(CCC(=O)N(O)C(CCC(=O)O)C(=O)O)C(=O)O)C(=O)O)cc3)CC1CN2	WKWDRBKNPNIKNR-UHFFFAOYSA-O			3
enzc161767_c0	enzc161767	C31H37N9O16	0	Nc1nc(NCC(=O)CNc2ccc(C(=O)NC(CCC(=O)NC(CCC(=O)NC(CCC(=O)O)C(=O)O)C(=O)O)C(=O)O)cc2)c(N(C=O)C(=O)O)c(=O)[nH]1	IELKLYMQDMSIFZ-UHFFFAOYSA-N			3
enzc220530_c0	enzc220530	C14H31N2O18P3	0	COC1C(COP(=O)(O)OC2OC(COP(=O)(O)O)C(OC)C(O)C2N)OC(OP(=O)(O)O)C(N)C1O	SWDGHMAJNASELR-UHFFFAOYSA-N			3
enzc317472_c0	enzc317472	C21H21N7O6	0	NC(=O)Nc1nc2c(c(=O)[nH]1)N(C=O)C(CN(c1ccc(O)cc1)c1ccc(O)c(O)c1)CN2	VDWFOBKPNSBQAP-UHFFFAOYSA-N			3
enzc121316_c0	enzc121316	C10H11NO6	0	CC=C(NC1=CC=COC1(O)C(=O)O)C(=O)O	YSYOSAPMXBEVQK-UHFFFAOYSA-N			3
enzc247247_c0	enzc247247	C15H26N3O12PS	0	COC(COP(=O)(O)O)C(O)C(O)N[C@@H](CCC(O)=N[C@@H](CS)C(O)=NC#CO)C(=O)O	DQWJZRUFUMSGGK-XAYMSEGDSA-N			3
enzc321383_c0	enzc321383	C60H85N18O35P3S	0	CC(C)(COP(=O)(O)OP(=O)(O)OC[C@H]1O[C@@H](n2cnc3c(N)ncnc32)[C@H](O)[C@@H]1OP(=O)(O)O)[C@@H](O)C(=O)NCCC(=O)NCCSC(=O)C(CC(=O)O)N[C@@H](CCC(=O)NC(O)N1c2c(nc(N)[nH]c2=O)NCC1CNc1ccc(C(=O)NC(CCC(=O)NC(CCC(=O)NC(CCC(=O)O)C(=O)O)C(=O)O)C(=O)O)cc1)C(=O)O	ILWOYFKZOZVUDI-WHHNYHOLSA-N			3
enzc118929_c0	enzc118929	C52H73N16O29P3S	0	CN(C(=O)CCC(NC(=O)c1ccc(NCC2CNc3nc(N)[nH]c(=O)c3N2C=O)cc1)C(=O)O)C(CCC(=O)NC(CC(O)C(=O)O)C(=O)O)C(=O)SCCNC(=O)CCNC(=O)[C@H](O)C(C)(C)COP(=O)(O)OP(=O)(O)OC[C@H]1O[C@@H](n2cnc3c(N)ncnc32)[C@H](O)[C@@H]1OP(=O)(O)O	OBNXUIGEBBGTRS-PTMPLEMRSA-N			3
enzc266549_c0	enzc266549	C31H42N9O16P	0	CC1CC(N(C=O)CC2CNc3[nH]c(=N)nc(O)c3N2)=CC=C1C(=O)NC(CCC(O)=NC(CCC(O)=NC(CCC(=O)OP(=O)(O)O)C(=O)O)C(=O)O)C(=O)O	WDCCQFUWBHTYAE-UHFFFAOYSA-N			3
enzc96325_c0	enzc96325	C32H40N10O15	0	CN(C(=O)Oc1ccc(NCC2CNc3nc(N)[nH]c(=O)c3N2C=O)cc1)C(CCC(=O)N(C(N)=O)C(CCC(=O)NC(CCC(=O)O)C(=O)O)C(=O)O)C(=O)O	QHMFECQONTWLNT-UHFFFAOYSA-N			3
enzc322184_c0	enzc322184	C23H34N6O13S	0	CC(=O)C(O)NC(CCSCC1OC(n2cnc3c(N(O)CC4(O)OC[C@@H](O)[C@@H](O)[C@@H]4O)ncnc32)C(O)C1O)C(=O)O	CHYOGGNDFDTQRE-AXHIUEBDSA-N			3
enzc306581_c0	enzc306581	C19H23N7O6	1	CCC(NC(=O)c1ccc(N2C=[N+]3C=C(N=C(N)NC(=O)O)NC(O)C3C2)cc1)C(=O)O	SQCRHAIVGNOCOE-UHFFFAOYSA-O			3
enzc307546_c0	enzc307546	C30H39N9O19S	0	Nc1nc2c(c(=O)[nH]1)N(C=O)C(CNC1=C(O)C=C(C(=O)NC(CCC(=O)NC(CCC(=O)NC(CCC(=O)O)C(=O)O)C(=O)O)C(=O)O)C(O)C1OS(=O)(=O)O)CN2	JAJYKTFWUNUCSL-UHFFFAOYSA-N			3
enzc366764_c0	enzc366764	C12H20NO7P	0	CCC(C)C(NC1CC=CC(OP(=O)(O)O)=C1O)C(=O)O	JDEWNTWVYPEMJS-UHFFFAOYSA-N			3
enzc230897_c0	enzc230897	C26H29N7O11	1	O=C(O)CCC(NC(=O)c1ccc(N2CC3=[N+](C2)c2c(nc(NCC45OC[C@](O)(O4)[C@@H](O)[C@@H]5O)[nH]c2=O)NC3)cc1)C(=O)O	DTSNEYPVFOSHSN-NWOSIFNFSA-O			3
enzc218897_c0	enzc218897	C33H37N7O19P2	0	N=C(O)OC1=CN(C2OC(COP(=O)(O)OP(=O)(O)OCC3OC(n4cnc5c(N(c6ccc(O)c(O)c6)c6cccc(O)c6O)ncnc54)C(O)C3O)C(O)C2O)C=CC1	KMHJSUCOSSLIKH-UHFFFAOYSA-N			3
enzc249846_c0	enzc249846	C11H17NO6	0	O=CC=CCCC(=O)CC(NC(O)CO)C(=O)O	WQUBLTUAXTYYSE-UHFFFAOYSA-N			3
enzc304404_c0	enzc304404	C21H31NO7	0	CCCCCC1OC(O)CC1N(c1cc(O)ccc1O)C(CCCC=O)C(=O)O	SZWJXFIMOBYGGH-UHFFFAOYSA-N			3
enzc219899_c0	enzc219899	C30H33N7O12	0	O=C(O)CCC(NC(=O)C1=CC=C(N2CC3CN(c4cc(O)ccc4O)c4nc(NC(CC(=O)O)C(=O)O)[nH]c(=O)c4N3C2)CC1)C(=O)O	QRSXADKTYJOEBR-UHFFFAOYSA-N			3
enzc130091_c0	enzc130091	C34H46N10O16S	0	COC(=O)C(CCC(=O)O)NC(=O)CCC(NC(=O)CCC(C(=O)O)N(O)C(=O)c1ccc(NCC2CNc3nc(N)[nH]c(=O)c3N2C(O)N[C@@H](CS)C(=O)O)cc1)C(=O)O	AVRDNEJTWNDTHS-WDIZAJNBSA-N			3
enzc318274_c0	enzc318274	C9H16N2O3S2	0	C=CC(=O)N(O)CCSC(=O)C(N)CCS	LYOGKKOCYDLMQP-UHFFFAOYSA-N			3
enzc122827_c0	enzc122827	C18H29N4O14PS2	0	NC(CCSSC[C@H](N=C(CC[C@H](NC(=O)CCC(=O)O)C(=O)O)OP(=O)(O)O)C(O)=NCC(=O)O)C(=O)O	OUICVUYSRWZSSS-DVRYWGNFSA-N			3
enzc347732_c0	enzc347732	C6H9NO5S	0	O=CNC(CSC(=O)CO)C(=O)O	INUAWMJVPLTMIZ-UHFFFAOYSA-N			3
enzc224920_c0	enzc224920	C32H32N10O10	1	N=c1nc(O)c2c([nH]1)NCC(CNc1ccc(C(=O)N(c3ccc(O)c(O)c3)C(CCC(=O)O)C(=O)O)cc1)[N+]2=C1N[C@H](C(=O)O)Cc2[nH]cnc21	HYZVCDGUNOVRJD-SYYJFZTOSA-O			3
enzc156581_c0	enzc156581	C32H37N9O14	0	CC(=O)Nc1nc2c(c(=O)[nH]1)N(C=O)C(CNc1ccc(C(=O)NC3CCC(=O)N(C(CCC(=O)NC(CC(O)C(=O)O)C(=O)O)C(=O)O)C3=O)cc1)CN2	CLSBPLQASSVVRI-UHFFFAOYSA-N			3
enzc117626_c0	enzc117626	C23H30N7O14P	1	CC(=O)C(C)=CC1=NC2(O)C(O)=NC(=O)NC2(O)[N+](CC(O)C(O)C(O)COP(=O)(O)O)=C1C1N[C@H](C(=O)O)Cc2[nH]cnc21	DLGQREUDESSRCI-GEYXYZILSA-O			3
enzc115068_c0	enzc115068	C22H30N6O10S	0	CC=Nc1ncnc2c1ncn2C1OC(CSCCC(NCC2(O)OC[C@@H](O)[C@@H](O)C2=O)C(=O)O)C(O)C1O	GVMHXGIMYQYNMD-PBABYATBSA-N			3
enzc101193_c0	enzc101193	C16H22N5O12P	0	N=C1NC(O)c2ncn(C3OC(COP(=O)(O)O)C(O)C3O)c2N1C1=CC(O)=CC(O)C1(O)O	QIVSANKROLXJDJ-UHFFFAOYSA-N			3
enzc359660_c0	enzc359660	C11H22NO12PS	0	CC(O)C(=O)N[C@@H](CSC(O)C(O)C(O)C(O)COP(=O)(O)O)C(=O)O	QSMXHLDYXYIDQW-HAMQBCCXSA-N			3
enzc340626_c0	enzc340626	C12H18N5O6PS	1	C[S+](C)CC1OC(n2cnc3c(N)ncnc32)C(O)C1OP(=O)(O)O	MVHHUOHLEIHPLB-UHFFFAOYSA-O			3
enzc176793_c0	enzc176793	C32H41N9O15	0	CC(=O)Nc1nc2c(c(=O)[nH]1)N(C=O)C(CNC1=CC=C(C(=O)NC(C(=O)O)C(O)CC(=O)NC(CCC(=O)NC(CCC(=O)O)C(=O)O)C(=O)O)CC1)CN2	SOWYGNSEVQEWJN-UHFFFAOYSA-N			3
enzc264316_c0	enzc264316	C23H32N6O18P2	1	O=C(O)C12C=CC=[N+](C3OC(COP(=O)(O)OP(=O)(O)OCC4OC(N5C=NC6=C(NC(O)CO)N=CNC65)C(O)C4O)C(O)C3O)C1O2	UODWCGMHZAWXKR-UHFFFAOYSA-O			3
enzc315362_c0	enzc315362	C38H58N13O22P3S2	0	CC=Nc1ncnc2c1ncn2[C@@H]1O[C@H](COP(=O)(O)OP(=O)(O)OCC(C)(C)[C@](O)(C(=O)O)C(O)NCCC(=O)NCCSC(=O)C(N)CCSCC2OC(n3cnc4c(N)ncnc43)C(O)C2O)[C@@H](OP(=O)(O)O)[C@H]1O	MKDUAUDCUQZUEG-UTQIGXEESA-N			3
enzc304165_c0	enzc304165	C10H18N4O6	0	N=C(N)NCCC(O)C(NC=CC=O)(C(=O)O)C(O)O	ZJBPPCZXJKKUBG-UHFFFAOYSA-N			3
enzc241222_c0	enzc241222	C19H28N2O7S3	0	CC(=O)SC(CCCCC(=N)O)CCSSC[C@@H](C(=O)O)N(O)c1cccc(O)c1O	MKTWPZFEFKXZGO-WUJWULDRSA-N			3
enzc263351_c0	enzc263351	C21H30N7O20P3	0	N=C(O)C1=C(O)N(C2OC(COP(=O)(O)OP(=O)(O)OCC3OC(n4c(O)nc5c(N)nc(O)nc54)C(OP(=O)(O)O)C3O)C(O)C2O)C=CC1	WDHGZRWOXHLKKD-UHFFFAOYSA-N			3
enzc166730_c0	enzc166730	C44H73N13O33P4S3	0	CC(C)(COP(=O)(O)OP(=O)(O)OC[C@H]1O[C@@H](n2cnc3c(N)ncnc32)[C@H](O)[C@@H]1OP(=O)(O)O)[C@@H](O)C(=O)NCCC(=O)NCCSC(=O)[C@@H](N)CCC(O)=N[C@@H](CSSC[C@H](N=C(O)CC[C@H](NC(O)C(O)COP(=O)(O)O)C(=O)O)C(O)=NCC(=O)O)C(O)=NCC(=O)O	NEZBCCOSPZLEFV-SAAVRECHSA-N			3
enzc373223_c0	enzc373223	C57H73N16O30P3S	1	CC(C)(COP(=O)(O)OP(=O)(O)OC[C@H]1O[C@@H](n2cnc3c(N)ncnc32)[C@H](O)[C@@H]1OP(=O)(O)O)[C@@H](O)C(=O)NCCC(=O)N(CCSC(=O)CCC(NC(=O)CCC(NC(=O)CCC(NC(=O)c1ccc(N2C=[N+]3c4c(nc(N)[nH]c4=O)NCC3C2)cc1)C(=O)O)C(=O)O)C(=O)O)C12C=C(O)C(O)=CC1O2	YUUIPZSXNJBMCS-QMGZXDKISA-O			3
enzc274769_c0	enzc274769	C30H40N9O21PS	0	Nc1nc2c(c(=O)[nH]1)N(C=O)C(CNC1=CC=C(C(=O)NC(CCC(=O)NC(CCC(=O)NC(CCC(=O)OP(=O)(O)O)C(=O)O)C(=O)O)C(=O)O)C(O)C1OS(=O)(=O)O)CN2	NURDLZWHWZGRSS-UHFFFAOYSA-N			3
enzc182242_c0	enzc182242	C31H41N9O17	0	NC(=NC1=CN(C=O)C(CNc2ccc(C(=O)NC(CCC(=O)NC(CCC(=O)NC(CCC(=O)O)(C(=O)O)C(O)O)C(=O)O)C(=O)O)cc2O)CN1)NC(=O)O	POVDJKMGLDGSRT-UHFFFAOYSA-N			3
enzc116685_c0	enzc116685	C34H47N9O20P2	1	COC(C(O)COP(=O)(O)OP(=O)(O)OCC1OC([N+]2=CNC3=C(NCC4(O)OC[C@@H](O)[C@@H](O)[C@@H]4O)N=CNC32)C(O)C1O)C(O)Cn1c2nc(=O)nc(O)c-2nc2cc(C)c(C)cc21	TYBJHGOCTKYYPA-GOFYMERTSA-O			3
enzc219800_c0	enzc219800	C25H35N7O22P4	1	CC(=O)C(O)N(C)c1ncnc2c1ncn2C1OC(COP(=O)(O)OP(=O)(O)OCC2OC([n+]3cccc(C(=N)O)c3)C(O)C2O)C(OP(=O)(O)O)C1OP(=O)(O)O	MKRQJXYVCREZIQ-UHFFFAOYSA-O			3
enzc197613_c0	enzc197613	C34H40N10O16	0	Nc1nc2c(c(=O)[nH]1)N(C=O)C(CNc1ccc(C(=O)N(O)C(CCC(=O)N(C(=O)NC=CC=O)C(CCC(=O)NC(CCC(=O)O)C(=O)O)C(=O)O)C(=O)O)cc1)CN2	URMXZWOMFYJTPE-UHFFFAOYSA-N			3
enzc159574_c0	enzc159574	C16H19N5O12P2	0	O=C1C(Nc2ncnc3c2ncn3C2OC(COP(=O)(O)O)C(O)C2O)=CC=CC1OP(=O)(O)O	IHAYZZXYSVLICI-UHFFFAOYSA-N			3
enzc260282_c0	enzc260282	C29H34N7O22P3	1	Cc1ncc(COP(=O)(O)O)c(C=Nc2ncnc3c2ncn3C2OC(COP(=O)(O)OP(=O)(O)OCC3OC([n+]4cc(C(=O)O)c(O)cc4O)C(O)C3O)C(O)C2O)c1O	YNSRTDRCXZPZHR-UHFFFAOYSA-O			3
enzc291255_c0	enzc291255	C22H26N4O11	0	NC12C=CC(C(=O)NC(CCC(=O)NC(CC#CNC(CCC(=O)O)C(=O)O)C(=O)O)C(=O)O)=CC1O2	VWTJQBGFOPFGHL-UHFFFAOYSA-N			3
enzc119963_c0	enzc119963	C32H39N9O15	1	Cc1cc(C(=O)NC(CCC(=O)NC(CCC(=O)NC(CC(C(=O)O)C(O)O)C(=O)O)C(=O)O)C(=O)O)ccc1NC=[N+]1c2c(nc(N)[nH]c2=O)NCC1C=O	YHEYKBURXXUNCE-UHFFFAOYSA-O			3
enzc195970_c0	enzc195970	C13H20N4O7	0	N=C(O)CCC(NC=CC=N[C@H](C(=O)O)C(O)CC(N)=O)C(=O)O	NJRVBHGZDMVJTJ-AYVLWNQUSA-N			3
enzc186080_c0	enzc186080	C22H31N6O22P3S	0	CC1=CC(OP(=O)(O)O)C(C(=O)O)=CN1C1OC(COP(=O)(O)OP(=O)(O)OCC2OC(n3cnc4c(N)ncnc43)C(O)C2O)C(OS(=O)(=O)O)C1O	QFCCKCWKRWLWPS-UHFFFAOYSA-N			3
enzc167459_c0	enzc167459	C30H49N8O21P3S	0	CC(=O)C(O)Nc1ncnc2c1ncn2[C@@H]1O[C@H](COP(=O)(O)OP(=O)(O)OCC(C)(C)[C@@H](O)C(=O)NCCC(=O)N(C)CCSC(=O)C(N)CCC(=O)O)[C@@H](OP(=O)(O)O)[C@H]1O	XIZKQMQGHUHTJM-FUCQZUNKSA-N			3
enzc188680_c0	enzc188680	C22H28N8O11	0	Nc1nc2c(c(=O)[nH]1)N(C(=O)NC(O)C=O)C(CNC1(O)C=CC(C(=O)NC(CCC(=O)O)C(=O)O)=CC1O)CN2	QFAOXGQWFHIKPR-UHFFFAOYSA-N			3
enzc190025_c0	enzc190025	C31H39N9O13	1	CC1=C(C(=O)NC(CCC(=O)NC(CCC(=O)NC(CCC(=O)O)C(=O)O)C(=O)O)C(=O)O)C2OC2C(N2C=[N+]3c4c(nc(N)[nH]c4=O)NCC3C2)C1	UBPQGIAPTZEVQH-UHFFFAOYSA-O			3
enzc209334_c0	enzc209334	C28H33N9O9	1	COC(=O)C(CCC(=O)NC(CCC(=O)NC(C)=O)C(=O)O)NC(=O)c1ccc(N2C=[N+]3c4c(nc(N)[nH]c4=O)NCC3C2)cc1	XAAAEWNIDRWJLG-UHFFFAOYSA-O			3
enzc341577_c0	enzc341577	C31H39N9O12	1	CCC(C(=O)O)N(C)C(=O)CCC(NC(O)C(CC(NC(=O)c1ccc(N2C=[N+]3c4c(nc(N)[nH]c4=O)NCC3C2)cc1)C(=O)O)C(=O)O)C(=O)O	NNAIGFXFMFMTLQ-UHFFFAOYSA-O			3
enzc132320_c0	enzc132320	C10H19NO6	0	COC(=O)C(CC(C)C)NC(O)(CO)C(=O)O	SAUAZCKHZHJOSP-UHFFFAOYSA-N			3
enzc193825_c0	enzc193825	C29H37N9O10	1	Nc1nc2c(c(=O)[nH]1)[N+]1=CN(c3ccc(C(=O)NCCCC(=O)NCCCC(=O)NC(CCC(=O)O)(C(=O)O)C(O)O)cc3)CC1CN2	COAONXIKOCKJRJ-UHFFFAOYSA-O			3
enzc310890_c0	enzc310890	C14H22N6O11P2	0	N=C(N=C(O)N(C=O)C1CC(O)C(COP(=O)(O)OP(=O)(O)O)O1)C1NCCc2[nH]cnc21	OFOUABGJBDVGHV-UHFFFAOYSA-N			3
enzc124150_c0	enzc124150	C73H106N24O44P6S2	0	CC(C)(COP(=O)(O)OP(=O)(O)OC[C@H]1O[C@@H](n2cnc3c(N)ncnc32)[C@H](O)[C@@H]1OP(=O)(O)O)[C@@H](O)C(=O)NCCC(=O)NCCSC(=O)C(CCC(=O)NC(CCC(=O)O)C(=O)SCCN(C(N)=O)C(=O)CCNC(=O)[C@H](O)C(C)(C)COP(=O)(O)OP(=O)(O)OC[C@H]1O[C@@H](n2cnc3c(N)ncnc32)[C@H](O)[C@@H]1OP(=O)(O)O)NC(=O)CCC(NC(=O)c1ccc(NCC2CNc3nc(N)[nH]c(=O)c3N2C=O)cc1)C(=O)O	VOGBEENQFGBYCE-QKYOBYLQSA-N			3
enzc315203_c0	enzc315203	C40H55N9O17	0	CCCCCC(O)C1CC(O)n2c(nc3c(c2=O)N(C=O)C(CNC(C=CC(=O)C(=O)NC(CCC(=O)NC(CCC(=O)NC(CCC(=O)OC)C(=O)O)C(=O)O)C(=O)O)=CC=O)CN3)N1	JCHZTKKSADYQQS-UHFFFAOYSA-N			3
enzc150902_c0	enzc150902	C35H51N10O24P3S	0	COC(CC[C@H](N)C(=O)O)=N[C@@H](CSC(CC=O)Nc1ncnc2c1ncn2C1OC(COP(=O)(O)OP(=O)(O)OCC2OC(N3C=CCC(C(=N)O)=C3)C(O)C2O)C(O)C1OP(=O)(O)O)C(O)=NCC(=O)O	DTYJPEOBBKHXEA-UKTRBSOISA-N			3
enzc128725_c0	enzc128725	C11H20N2O9	0	NC(CCC(O)N[C@](CCC(=O)O)(C(=O)O)C(O)O)C(=O)O	YSWCRYCRQZAJQE-HPPGLBNUSA-N			3
enzc345786_c0	enzc345786	C15H18N6O5	0	COC(=O)C(=O)C=CC(=CC=O)NCC1CNc2nc(N)[nH]c(=O)c2N1	TUZXNAPHCOETCA-UHFFFAOYSA-N			3
enzc122367_c0	enzc122367	C25H39N8O18P3S	0	C#CC(O)NC(=O)Nc1ncnc2c1ncn2C1OC(COP(=O)(O)OP(=O)(O)OCC(C)(C)C(O)C(O)=NCCC(O)=NCCS)C(OP(=O)(O)O)C1O	QZUAFOGBGSDYMN-UHFFFAOYSA-N			3
enzc240258_c0	enzc240258	C39H43N9O16	1	Cc1cc(C(=O)NC(CCC(=O)NC(CCC(=O)NC(CCC(=O)O)C(=O)O)C(=O)O)C(=O)O)ccc1N1C=[N+]2c3c(nc(NC(O)C=O)[nH]c3=O)N(c3ccc(O)c(O)c3)CC2C1	KWOPFKDPUJOCIA-UHFFFAOYSA-O			3
enzc208026_c0	enzc208026	C32H38N10O13	1	NC(=O)N1c2nc3c(c(=O)n2C(O)C1O)[N+]1=CN(c2ccc(C(=O)NCCCC(=O)NC(CCC(=O)NC(CCC(=O)O)C(=O)O)C(=O)O)cc2)CC1CN3	QPZVFRZWBJHLML-UHFFFAOYSA-O			3
enzc126511_c0	enzc126511	C31H43N9O13	0	CN(CC1CNC2=C(C(=O)NC(N)N2)N1C=O)C1C=CC(C(=O)NC(CCC(=O)NC(CCC(=O)NC(CCC(=O)O)C(=O)O)C(=O)O)C(=O)O)=CC1	YJGKBOFWQUFZBQ-UHFFFAOYSA-N			3
enzc196857_c0	enzc196857	C7H11NO4	0	COC(=O)C(C)N(O)C=CC=O	ICQWPVYHWRSODV-UHFFFAOYSA-N			3
enzc142265_c0	enzc142265	C27H34N6O19P2	1	Nc1ncnc2c1ncn2C1OC(COP(=O)(O)OP(=O)(O)OCC2OC([N+]3(C4(O)C=CC(O)=C(O)C4O)C=C(C(=O)O)C=CC3)C(O)C2O)C(O)C1O	BBMARHHGRAZYFY-UHFFFAOYSA-O			3
enzc302904_c0	enzc302904	C36H44N10O17S	0	N=c1nc(O)c2c([nH]1)NCC(CN(C(C=CC(=O)C(=O)NC(CCC(=O)O)C(=O)O)=CC=O)c1ccc(O)c(O)c1)N2C(O)N[C@@H](CCC(O)=N[C@@H](CS)C(O)=NCC(=O)O)C(=O)O	QFTINFXWGDXCLD-ZUESMAJFSA-N			3
enzc260437_c0	enzc260437	C27H46O4	0	CC(C)CCCC(C)C1CCC2C1(C)CC(O)C1C3(C)CCC(O)CC3=C(O)CC12O	UTHVJEYHWGYXTF-UHFFFAOYSA-N			3
enzc244744_c0	enzc244744	C41H56N12O21S	0	CC(=CC(=CC(O)SC[C@H](N=C(O)CC[C@H](N)C(=O)O)C(O)=NCC(=O)O)NCC1CNc2nc(N)[nH]c(=O)c2N1C=O)C(=O)C(=O)NC(CCC(=O)NC(CCC(=O)NC(CCC(=O)O)C(=O)O)C(=O)O)C(=O)O	MGXPSOOKTAJLIL-TTYPIYTFSA-N			3
enzc327656_c0	enzc327656	C40H57N14O23P3S	0	CC(C)(COP(=O)(O)OP(=O)(O)OC[C@H]1O[C@@H](n2cnc3c(N)ncnc32)[C@H](O)[C@@H]1OP(=O)(O)O)C(=O)C(O)NCCC(=O)NCCSC(=O)C(CCC(=O)O)NC(=O)C(C=O)=CC=C(C=O)NCC1CNc2nc(N)[nH]c(=O)c2N1	JQZFREGFNVPAOI-QOSKMQTISA-N			3
enzc116634_c0	enzc116634	C27H40N7O25P3S	0	N=C(O)C1=CN(C2OC(COP(=O)(O)OP(=O)(O)OCC3OC(n4cnc5c(NCC6(O)OC[C@@H](O)[C@@H](O)[C@@H]6OS(=O)(=O)O)ncnc54)C(O)C3O)C(OP(=O)(O)O)C2O)C=CC1	TZCNANRNVLCVGX-USICTZRXSA-N			3
enzc195609_c0	enzc195609	C12H15NO10S	0	O=S(=O)(O)OC1=C(O)C(CO)OC(O)C1Nc1cccc(O)c1O	DCHFDDWONJVYKR-UHFFFAOYSA-N			3
enzc286043_c0	enzc286043	C25H28N8O9	0	CN(C=CC=O)C(=O)N(CC1CNc2[nH]c(=N)nc(O)c2N1C=O)c1ccc(C(=O)NC(CCC(=O)O)C(=O)O)cc1	YINMRXUEGBVHJA-UHFFFAOYSA-N			3
enzc368536_c0	enzc368536	C29H40N8O20P2	1	COC(N[C@@H](CCC(=O)O)C(=O)O)C(O)Nc1ncnc2c1ncn2C1OC(COP(=O)(O)OP(=O)(O)OCC2OC([n+]3cccc(C(=N)O)c3)C(O)C2O)C(O)C1O	JQOYGPJXTDFBNW-WKJBGTCLSA-O			3
enzc193992_c0	enzc193992	C42H48N12O17	0	N=c1nc(O)c2c([nH]1)NCC(CN(c1ccc(C(=O)NC(CCC(O)=NC(CCC(O)=NC(CCC(=O)O)C(=O)O)C(=O)O)C(=O)O)cc1)C1c3nc(O)[nH]c3C[C@@H](C(=O)O)N1c1ccc(O)c(O)c1)N2	PZUHJENQUNEFFU-KFMRQPLASA-N			3
enzc201958_c0	enzc201958	C10H20N2O6	0	CC(O)C(N)(CC(O)CCNC(O)C=O)C(=O)O	ZGBMVCITRKJOPG-UHFFFAOYSA-N			3
enzc202202_c0	enzc202202	C31H40N10O15	0	NC(=O)N1C2=C(NC(CN(C=O)c3ccc(OC(=O)NC(CCC(O)=NC(CCC(O)=NC(CCC(=O)O)C(=O)O)C(=O)O)C(=O)O)cc3)CN2)C(O)=NC1N	YASCJEFEYXGZMY-UHFFFAOYSA-N			3
enzc110230_c0	enzc110230	C30H43N10O18PS	0	N=c1nc(OP(=O)(O)O)c2c([nH]1)NCC(CNC1(O)C=CC(C(=O)NC(CCC(=O)O)C(=O)O)=CC1O)N2C(O)N[C@@H](CCC(O)=N[C@@H](CS)C(O)=NCC(=O)O)C(=O)O	AEZGVFYMVHQBLS-ABRFEQOCSA-N			3
enzc341378_c0	enzc341378	C24H34N7O22P3	1	NC1[N+](C2OC(COP(=O)(O)OP(=O)(O)OCC3OC(n4cnc5c(NC(=O)[C@H](O)COP(=O)(O)O)ncnc54)C(O)C3O)C(O)C2O)=CC=CC1(O)C(=O)O	FBAINBONNMJAIJ-MCHKSRBRSA-O			3
enzc326538_c0	enzc326538	C44H63N11O18S	0	CCCCCC1OC(O)CC1SC[C@H](N=C(O)CC[C@H](NC(O)N1c2c(nc(N)[nH]c2=O)NCC1CNc1ccc(C(=O)NC(CCC(=O)NC(CCC(=O)O)C(=O)O)C(=O)O)cc1)C(=O)O)C(O)=NCC(=O)O	YSEYAMQKFKBHNA-RAWFUXNUSA-N			3
enzc315153_c0	enzc315153	C30H39N8O19P3	1	CC1=C(O)C(C=Nc2ncnc3c2ncn3C2OC(COP(=O)(O)OP(=O)(O)OCC3OC([n+]4cc(C)cc(C(=N)O)c4)C(O)C3O)C(O)C2O)C(COP(=O)(O)O)C=N1	KMJMKPOARIOWAC-UHFFFAOYSA-O			3
enzc149715_c0	enzc149715	C25H36N7O20P3	1	Cc1cc(C(N)O)c[n+](C2OC(COP(=O)(O)OP(=O)(O)OCC3OC(n4cnc5c(NC(=O)[C@H](O)COP(=O)(O)O)ncnc54)C(O)C3O)C(O)C2O)c1	CQHYXVYVUQYLTR-QRBILIABSA-O			3
enzc230815_c0	enzc230815	C32H41N9O12	1	COC(=O)C(CCC(=O)NC(CCC(=O)O)C(=O)O)NC(=O)CCC(NC(=O)C1=C(C)CC(N2C=[N+]3c4c(nc(N)[nH]c4=O)NCC3C2)C=C1)C(=O)O	IHWYPFZELKQERG-UHFFFAOYSA-O			3
enzc157913_c0	enzc157913	C43H56N12O21S	0	CC(=O)C=N[C@@H](CCC(O)=N[C@@H](CSC(O)N1c2c(nc(N)[nH]c2=O)NCC1CNc1ccc(C(=O)NC(CCC(=O)N(O)C(CCC(=O)NC(CCC(=O)O)C(=O)O)C(=O)O)C(=O)O)cc1)C(O)=NCC(=O)O)C(=O)O	NSMLGJFRDVOJFE-WJTSDTDQSA-N			3
enzc288093_c0	enzc288093	C25H35N7O4	0	CCCCCC1OC(O)CC1NC(=O)c1ccc(N2CC3CNc4nc(N)n(C)c(=O)c4N3C2)cc1	NVFHREJKNBJYGE-UHFFFAOYSA-N			3
enzc127197_c0	enzc127197	C28H45N4O14PS	0	CCCCCC1OC(O)CC1SC[C@H](N=C(O)CC[C@H](NC(OC)c1c(COP(=O)(O)O)cnc(C)c1O)C(=O)O)C(O)=NCC(=O)O	FKZJBHYNLQHNRE-PUQIYTQMSA-N			3
enzc346494_c0	enzc346494	C26H43N8O19P3S	0	CC(N=CCO)C(=O)SCCNC(=O)CCNC(=O)[C@H](O)C(C)(C)COP(=O)(O)OP(=O)(O)OC[C@H]1O[C@@H](n2c(O)nc3c(N)ncnc32)[C@H](O)[C@@H]1OP(=O)(O)O	SGLJBZSLPSHPIE-MIZDRFBCSA-N			3
enzc254440_c0	enzc254440	C32H46N4O13	0	CCCCCC1OC(O)CC1Nc1ccc(C(=O)NC(CCC(=O)NC(CCC(=O)NC(CCC(=O)O)C(=O)O)C(=O)O)C(=O)OC)cc1	XWZWKFWCMJCEAL-UHFFFAOYSA-N			3
enzc138272_c0	enzc138272	C12H17N2O12PS	0	Cc1ncc(COP(=O)(O)O)c(C=NC(CS(=O)(=O)O)(C(=O)O)C(O)O)c1O	PYCZOVFZMUSQMP-UHFFFAOYSA-N			3
enzc308105_c0	enzc308105	C29H39N8O22P3S	0	Cc1ncc(COP(=O)(O)O)c(C=NC2NC=Nc3c2ncn3C2OC(COP(=O)(O)OP(=O)(O)OCC3OC(N4C=CCC(C(=N)O)=C4)C(OS(=O)(=O)O)C3O)C(O)C2O)c1O	PXZGYUWVVBGJCD-UHFFFAOYSA-N			3
enzc296872_c0	enzc296872	C20H21N7O6	0	NC#CCC(NC(=O)c1ccc(NCC2CNc3[nH]c(=O)[nH]c(=O)c3N2C=O)cc1)C(=O)O	UPCAFOGEDTUSMV-UHFFFAOYSA-N			3
enzc317017_c0	enzc317017	C34H38N9O13P	0	Cc1ncc(COP(=O)(O)O)c(C=Nc2nc3c(c(=O)[nH]2)N2CN(C4(N)C=CC(C(=O)N(c5ccc(O)c(O)c5)C(CCC(=O)O)C(=O)O)=CC4)CC2CN3)c1O	YWXLYJBVCGUVCJ-UHFFFAOYSA-N			3
enzc208606_c0	enzc208606	C32H39N9O13	1	COC(=O)C(CCC(=O)O)NC(=O)C(O)CC(C(=O)O)N(C)C(=O)CCC(NC(=O)c1ccc(N2C=[N+]3c4c(nc(N)[nH]c4=O)NCC3C2)cc1)C(=O)O	ZQJGCUQTEGIFQU-UHFFFAOYSA-O			3
enzc175565_c0	enzc175565	C30H33N9O13	1	Nc1nc2c(c(=O)[nH]1)[N+]1=CN(c3ccc(C(=O)N(O)C(C(=O)O)C(O)CC(=O)NC(CCC(=O)N4C(=O)CCC4C(=O)O)C(=O)O)cc3)CC1CN2	IWGNJBCKGZKESU-UHFFFAOYSA-O			3
enzc285399_c0	enzc285399	C15H18N6O8	0	Nc1ncnc2c1ncn2C1OC(C(O)N[C@@H](CCC(=O)O)C(=O)O)C(O)C1=O	XGIPYRVUTGMBGX-ZLMGTMEUSA-N			3
enzc341729_c0	enzc341729	C40H51N11O16	0	Nc1nc2c(c(=O)[nH]1)N(C(O)NC(=O)CC[C@H](N)C(=O)O)C(CNc1ccc(C(=O)NC(CCC(=O)NC(CCC(=O)N(CCCC(=O)O)c3ccc(O)c(O)c3)C(=O)O)C(=O)O)cc1)CN2	UUYKNLWIVBUBBH-OQWFESFVSA-N			3
enzc209747_c0	enzc209747	C20H22N8O7	0	NC(=O)N1CC(CNC2=CC=C(C(=O)N3C(=O)CCC3C(=O)O)C3OC23)Nc2c1nc(N)[nH]c2=O	ISFWNKJWNIFQIQ-UHFFFAOYSA-N			3
enzc169905_c0	enzc169905	C28H37N7O16P2	0	COc1ccc(O)c(N2CN=c3c(ncn3C3OC(COP(=O)(O)OP(=O)(O)OCC4OC(N5C=CCC(C(=N)O)=C5)C(O)C4O)C(O)C3O)=C2N)c1	DAESOSIFZARDET-UHFFFAOYSA-N			3
enzc260073_c0	enzc260073	C72H101N23O41P6S2	1	CC(C)(COP(=O)(O)OP(=O)(O)OC[C@H]1O[C@@H](n2cnc3c(N)ncnc32)[C@H](O)[C@@H]1OP(=O)(O)O)[C@@H](O)C(=O)NCC#CNCCSC(=O)C(CCC(=O)NC(CCC(=O)SCCNC(=O)CCNC(=O)[C@H](O)C(C)(C)COP(=O)(O)OP(=O)(O)OC[C@H]1O[C@@H](n2cnc3c(N)ncnc32)[C@H](O)[C@@H]1OP(=O)(O)O)C(=O)O)NC(=O)CCC(NC(=O)c1ccc(N2C=[N+]3c4c(nc(N)[nH]c4=O)NCC3C2)cc1)C(=O)O	RKDQLSBMXOGTRL-YHGBIFIXSA-O			3
enzc359548_c0	enzc359548	C37H40N10O16	1	NC(=O)N(c1nc2c(c(=O)[nH]1)[N+]1=C(O)N(c3ccc(C(=O)NC(CCC(=O)NC(CCC(=O)NC(CCC(=O)O)C(=O)O)C(=O)O)C(=O)O)cc3)CC1CN2)c1cccc(O)c1O	ICPPOHPSQQPWSY-UHFFFAOYSA-O			3
enzc336981_c0	enzc336981	C30H39N7O25P4	0	N=C(O)C1=CN(C2OC(COP(=O)(O)OP(=O)(O)OCC3OC(n4cnc5c(N(C(=O)[C@@H](COP(=O)(O)O)OP(=O)(O)O)c6cc(O)ccc6O)ncnc54)C(O)C3O)C(O)C2O)C=CC1	MAYFGIXUUOUZFZ-SMAWYZORSA-N			3
enzc351805_c0	enzc351805	C41H58N15O22P3S	1	CC(C)(COP(=O)(O)OP(=O)(O)OC[C@H]1O[C@@H](n2cnc3c(N)ncnc32)[C@H](O)[C@@H]1OP(=O)(O)O)[C@@H](O)C(=O)NCCC(=O)NCCSC(=O)C(CCC(N)=O)NC(=O)C1(O)C=CC(N2C=[N+]3c4c(nc(N)[nH]c4=O)NCC3C2)=CC1O	SGCKVSVKYSSVDL-BJQADFSESA-O			3
enzc164617_c0	enzc164617	C46H59N9O17	0	CCCCCC1OC(O)CC1Nc1nc2c(c(=O)n1C)N(C=O)C(CNc1ccc(C(=O)NC(CCC(=O)NC(CCC(=O)NC(CCC(=O)O)C(=O)O)C(=O)O)C(=O)O)cc1)CN2c1cc(O)ccc1O	WOAIIOCDJPTFNS-UHFFFAOYSA-N			3
enzc301489_c0	enzc301489	C24H29N7O9	0	COC(=O)CCC(NC(=O)c1ccc(NCC2CNc3nc(N=CC(O)CC(=O)O)[nH]c(=O)c3N2)cc1)C(=O)O	AEAFUDUYLNUEHR-UHFFFAOYSA-N			3
enzc243380_c0	enzc243380	C12H25NO22P4	0	NC1C(O)OC(COP(=O)(O)O)C(OP(=O)(O)OC2OC(COP(=O)(O)O)C(OP(=O)(O)O)C(O)C2=O)C1O	YYXZSDTVBZQDMR-UHFFFAOYSA-N			3
enzc242027_c0	enzc242027	C28H32N7O15P	0	O=C(O)CCC(NC(=O)c1ccc(N(CC2CNc3nc(N(O)C(=O)[C@H](O)COP(=O)(O)O)[nH]c(=O)c3N2)c2cc(O)ccc2O)cc1)C(=O)O	KHEPZMXKGSYOAI-CODVMQSSSA-N			3
enzc229420_c0	enzc229420	C20H31N7O10S2	0	NC(CO)(CCSCC1OC(n2cnc3c(NC(O)C(O)N[C@@H](CS)C(=O)O)ncnc32)C(O)C1O)C(=O)O	OYYUJWIWDHJXOA-HDPONEJFSA-N			3
enzc321854_c0	enzc321854	C6H12NO7PS	0	CC(=O)SCC(N)(COP(=O)(O)O)C(=O)O	ZIJLSEPBGMCDJE-UHFFFAOYSA-N			3
enzc333332_c0	enzc333332	C31H39N9O17	0	N=C1N=C(O)C2=NC(CN(C=O)C3=CC(O)C(O)(C(=O)NC(CCC(O)=NC(CCC(O)=NC(CCC(=O)O)C(=O)O)C(=O)O)(C(=O)O)C(O)O)C=C3)CNC2=N1	VOSSNKRVGAAPRD-UHFFFAOYSA-N			3
enzc348378_c0	enzc348378	C24H29N7O15P2	0	N=C(O)C1=CN(C(=O)C(=O)CC(O)COP(=O)(O)OP(=O)(O)OCC2OC(n3cnc4c(NC=CC=O)ncnc43)C(O)C2O)C=CC1	LUIVLJZMVCMHNB-UHFFFAOYSA-N			3
enzc188415_c0	enzc188415	C42H52N9O23P	0	O=CN1c2c(nc(NCC3(O)O[C@H](COP(=O)(O)O)[C@@H](O)[C@@H]3O)[nH]c2=O)N(c2cc(O)ccc2O)CC1CNc1ccc(C(=O)NC(CCC(=O)NC(CCC(=O)NC(CCC(=O)O)C(=O)O)C(=O)O)C(=O)O)cc1	LQPAEFQJEWRYSV-XFSRFXIDSA-N			3
enzc242267_c0	enzc242267	C9H18NO12PS	0	COC(C(O)COP(=O)(O)O)C(OS(=O)(=O)O)C(C=O)N=C(C)O	HSHBDBSNRDGDPD-UHFFFAOYSA-N			3
enzc357302_c0	enzc357302	C19H21N7O7	0	Nc1nc2c(c(=O)n1O)NC(CNc1ccc(C(=O)N3C(=O)COCC3C(=O)O)cc1)CN2	DIZMMDZJBOXOCC-UHFFFAOYSA-N			3
enzc178181_c0	enzc178181	C18H25N4O12P	1	COC(C[N+]1=C(N)C(C(O)=NC(=O)O)=NC(=CC(C)=C(C)C=O)C1=O)C(O)C(O)COP(=O)(O)O	ISTYQQAVVNVTBS-UHFFFAOYSA-O			3
enzc269845_c0	enzc269845	C19H30N4O9	1	CC(N)C(=O)[N+](C)(C1=CC(O)=C(O)C(O)C1O)C(C)C(=O)NC(C)C(=O)NC(C)C(=O)O	WJHBRKNIRSCWEN-UHFFFAOYSA-O			3
enzc345543_c0	enzc345543	C19H32N4O11S2	0	N[C@@H](CCC(O)=N[C@@H](CSC(CC(O)CC(=O)O)NC(CCS)C(=O)O)C(O)=NCC(=O)O)C(=O)O	RUEYBWDQFFNOSD-WONOUANNSA-N			3
enzc230419_c0	enzc230419	C26H30N7O12P	0	N=c1nc(OP(=O)(O)O)c2c([nH]1)NCC(CNC1C=CC(C(=O)N(c3cc(O)ccc3O)C(CCC(=O)O)C(=O)O)=CC1)N2C=O	FYPUGBTZYAYKFH-UHFFFAOYSA-N			3
enzc249771_c0	enzc249771	C31H35N9O14	1	Nc1nc2c(c(=O)[nH]1)[N+]1=CN(c3ccc(C(=O)NC(CC(C(=O)O)C(O)NC4CCC(=O)N(C(CC(O)C(=O)O)C(=O)O)C4=O)C(=O)O)cc3)CC1CN2	QVACBBAFVGLEJE-UHFFFAOYSA-O			3
enzc344787_c0	enzc344787	C26H41N8O18P3S	0	COC1C(OP(=O)(O)O)C(COP(=O)(O)OP(=O)(O)OCC(C)(C)C(O)C(O)=NCCC(O)=NCCSC(N)=O)OC1n1cnc2c(N=CC(C)=O)ncnc21	MNJKBESRAQAUEN-UHFFFAOYSA-N			3
enzc348405_c0	enzc348405	C34H39N9O17P2	1	COC(C(O)COP(=O)(O)OP(=O)(O)OCC1OC([n+]2c[nH]c3c(NC4=CC=CC(=O)C4O)ncnc32)C(O)C1O)C(O)Cn1c2nc(=O)nc(O)c-2nc2cc(C)c(C)cc21	VIIUGDSOVDTIAU-UHFFFAOYSA-O			3
enzc264983_c0	enzc264983	C31H35N9O19P2	1	Cc1cc2nc3c(O)nc(=O)nc-3n(CC(O)C(=O)C(O)COP(=O)(O)OP(=O)(O)OCC3OC([n+]4c(O)[nH]c5c(NC(=O)CCC(=O)O)ncnc54)C(O)C3O)c2cc1C	LUBYTZQLJUFMDB-UHFFFAOYSA-O			3
enzc285170_c0	enzc285170	C31H42N10O14	0	CN(C(=O)C1=CCC(N)(NCC2C(O)Nc3nc(N)[nH]c(=O)c3N2C=O)C=C1)C(CCC(=O)NC(CCC(=O)NC(CCC(=O)O)C(=O)O)C(=O)O)C(=O)O	HZOZRHMOONGLDD-UHFFFAOYSA-N			3
enzc133919_c0	enzc133919	C14H17N3O4	0	COc1cc(N(C)C(Cc2cnc[nH]2)C(=O)O)ccc1O	RBEIJKLXRFDWDS-UHFFFAOYSA-N			3
enzc99869_c0	enzc99869	C52H71N16O27P3S	0	CC(C)(COP(=O)(O)OP(=O)(O)OC[C@H]1O[C@@H](n2cnc3c(N)ncnc32)[C@H](O)[C@@H]1OP(=O)(O)O)[C@@H](O)C(=O)NCCC(=O)NCCSC(=O)C(CCC(=O)O)NC(=O)c1ccc(NCC2CNc3[nH]c(=N)nc(O)c3N2C(O)N[C@@H](CCC(=O)Nc2cccc(O)c2O)C(=O)O)cc1	UJBCUIHZMVJBOJ-ZKMVDMDMSA-N			3
enzc255402_c0	enzc255402	C40H43N9O17	1	CC(=O)C=Nc1nc2c(c(=O)[nH]1)[N+]1=CN(c3ccc(C(=O)N(c4ccc(O)c(O)c4)C(CCC(=O)NC(CCC(=O)NC(CCC(=O)O)C(=O)O)C(=O)O)(C(=O)O)C(O)O)cc3)CC1CN2	SXBYSRDBLIEINO-UHFFFAOYSA-O			3
enzc103011_c0	enzc103011	C15H26N3O15PS	0	N[C@@H](CC(O)C(O)=N[C@@H](CSC(O)C(=O)C(O)C(O)COP(=O)(O)O)C(O)=NCC(=O)O)C(=O)O	DOTUUASIMUFAED-HZEZRLOJSA-N			3
enzc303292_c0	enzc303292	C30H33N9O14	1	Nc1nc2c(c(=O)[nH]1)[N+]1=CN(C(C=CC(=O)C(=O)N(O)C(CC#CNC(CCC(=O)NC(CCC(=O)O)C(=O)O)C(=O)O)C(=O)O)=CC=O)CC1CN2	BCHVSZHAZVJBDA-UHFFFAOYSA-O			3
enzc273426_c0	enzc273426	C9H17NO12P2	0	COC1OC(COP(=O)(O)O)C(O)C(=O)C1N=C(C)OP(=O)(O)O	RBYHEQDJAYIMIM-UHFFFAOYSA-N			3
enzc288502_c0	enzc288502	C27H46O6S	0	CC(C)CCCC(C)C1CC(OS(=O)(=O)O)C2C3CC=C4CC(O)CCC4(C)C3C(O)CC12C	GPJOSDRXPJTOTP-UHFFFAOYSA-N			3
enzc220074_c0	enzc220074	C37H43N9O22P2	1	CC1=Cc2c(nc3c(O)nc(=O)nc-3n2CC(O)C(O)C(O)COP(=O)(O)OP(=O)(O)OCC2OC([n+]3c[nH]c4c(N(C(=O)CCC(=O)O)c5cc(O)ccc5O)ncnc43)C(O)C2O)C(O)C1(C)O	DDICMIIAXGJNBK-UHFFFAOYSA-O			3
enzc131184_c0	enzc131184	C17H31N4O11P	0	CC(NC(=O)C(C)N(C)C(=O)C(C)N(C)C(=O)C(C)NC(=O)[C@H](O)COP(=O)(O)O)C(=O)O	KKYVANBCBJJQBN-MGEHAVSKSA-N			3
enzc374673_c0	enzc374673	C26H41N8O23P3S2	0	CC(C)(COP(=O)(O)OP(=O)(O)OCC1OC(n2cnc3c(N(C(N)=O)C(=O)CCC(=O)O)ncnc32)C(OS(=O)(=O)O)C1OP(=O)(O)O)C(O)C(O)=NCCC(O)=NCCS	WINDWNIYETVWLJ-UHFFFAOYSA-N			3
enzc133906_c0	enzc133906	C54H75N16O30P3S	0	CN(C(=O)c1ccc(NCC2CNc3nc(NC(O)C=O)[nH]c(=O)c3N2C=O)cc1)C(CCC(=O)NC(CCC(=O)NC(CCC(=O)SCCNC(=O)CCNC(=O)[C@H](O)C(C)(C)COP(=O)(O)OP(=O)(O)OC[C@H]1O[C@@H](n2cnc3c(N)ncnc32)[C@H](O)[C@@H]1OP(=O)(O)O)C(=O)O)C(=O)O)C(=O)O	NCNNQGZKDGIDGQ-AQURKVISSA-N			3
enzc145163_c0	enzc145163	C33H39N9O13	1	CC=Nc1nc2c(c(=O)[nH]1)[N+]1=CN(c3ccc(C(=O)NC(CCC(=O)NC(CCC(=O)N(C)C(CC(O)C(=O)O)C(=O)O)C(=O)O)C(=O)O)cc3)CC1CN2	RXUZKEKBNOHKMW-UHFFFAOYSA-O			3
enzc98092_c0	enzc98092	C30H39N9O19S	0	N=c1nc(O)c2c([nH]1)NCC(CN(C=O)C1=CC(O)C(OS(=O)(=O)O)(C(=O)NC(CCC(O)=NC(CCC(O)=NC(C(=O)O)C(O)CC(=O)O)C(=O)O)C(=O)O)C=C1)N2	QUGYEXJFLGLKNT-UHFFFAOYSA-N			3
enzc319324_c0	enzc319324	C20H22N8O7	1	Nc1nc2c(c(=O)[nH]1)[N+]1=CN(c3ccc(C(=O)NC(CC(O)C(=O)NO)C(=O)O)cc3)CC1CN2	UFNURTGVVWAADD-UHFFFAOYSA-O			3
enzc115897_c0	enzc115897	C12H18N3O8P	0	O=CC=CNC1C=CN(C2CC(O)C(CO)O2)C(OP(=O)(O)O)=N1	MDJFAUCQHPPNHX-UHFFFAOYSA-N			3
enzc164800_c0	enzc164800	C8H11NO5S	0	CN(C(CS)C(=O)O)C1CC(=O)OC1=O	DECJMTKQQGPXGN-UHFFFAOYSA-N			3
enzc158627_c0	enzc158627	C11H13N2O8P	0	NC(CC1=CNC(=O)C1=CC=C(O)C=O)C(=O)OP(=O)(O)O	CSAWYERFCRTCBF-UHFFFAOYSA-N			3
enzc261425_c0	enzc261425	C31H49N8O23P3S	0	CN(C(CCC(=O)O)C(=O)O)C(CC(=O)O)C(=O)SCCNC(=O)CCNC(=O)[C@H](O)C(C)(C)COP(=O)(O)OP(=O)(O)OC[C@H]1O[C@@H](n2cnc3c(N)ncnc32)[C@H](O)[C@@H]1OP(=O)(O)O	FSRHRJJUVFLQMS-TXQDASSFSA-N			3
enzc373573_c0	enzc373573	C28H37N9O12S	0	Nc1nc2c(c(=O)[nH]1)N(C(O)N[C@@H](CCC(O)=N[C@@H](CSC(CC(=O)O)C(=O)O)C(O)=NCC(=O)O)C(=O)O)C(CNc1ccccc1)CN2	OPBMELNOWOPRHP-JEXBROPBSA-N			3
enzc99385_c0	enzc99385	C10H18N2O12P2	0	O=C(CC[C@H](N=CC(O)COP(=O)(O)O)C(=O)O)N=CCOP(=O)(O)O	IPDZBCHRAICGKP-MQWKRIRWSA-N			3
enzc324764_c0	enzc324764	C18H22N4O9	0	CC1=CC2(O)N=C3C(O)=NC(=O)N=C3N(CC(O)(C(=O)O)C(O)CCO)C2(O)C=C1C	SFVXLCXDUZZFAB-UHFFFAOYSA-N			3
enzc212362_c0	enzc212362	C12H17NO8	0	CC(O)C(N)(CC(=CC=O)C=C(O)C(O)C(=O)O)C(=O)O	VTGPCMZVTIFVLB-UHFFFAOYSA-N			3
enzc235265_c0	enzc235265	C26H44N7O20P3S	0	COCC(O)Nc1nc(O)nc2c1ncn2C1OC(COP(=O)(O)OP(=O)(O)OCC(C)(C)C(O)C(O)=NCCC(O)=NCCSC(C)=O)C(OP(=O)(O)O)C1O	ISUBBYAGULMZTC-UHFFFAOYSA-N			3
enzc219413_c0	enzc219413	C22H34N7O18P3	0	CNC1NC=Nc2c1ncn2C1OC(COP(=O)(O)OP(=O)(O)OCC2OC(N3C=CC(OP(=O)(O)O)C(C(=N)O)=C3)C(O)C2O)C(O)C1O	HZBGNYDUBJXOKP-UHFFFAOYSA-N			3
enzc166718_c0	enzc166718	C37H48N10O20	0	CC(=O)Nc1nc2c(c(=O)[nH]1)N(C=O)C(CNC(C=O)=CC=C(C(=O)NC(CCC(=O)NC(CCC(=O)NC(CCC(=O)O)C(=O)O)C(=O)O)C(=O)O)C(O)N[C@@H](CCC(=O)O)C(=O)O)CN2	JTIZYHLDCZJDDZ-UFXGNCSWSA-N			3
enzc104315_c0	enzc104315	C20H26N8O8	0	NC(=O)CC[C@H](NC(O)C(=CC=C(C=O)C(=O)O)N1CC2CNc3nc(N)[nH]c(=O)c3N2C1)C(=O)O	HBWFMXBSNSJASX-CSJGVYOVSA-N			3
enzc243415_c0	enzc243415	C36H45N9O18	0	CC(=O)C(O)CC(=O)C=Nc1nc2c(c(=O)[nH]1)N(C=O)C(CNC1(O)C=CC(C(=O)NC(CCC(=O)NC(CCC(=O)NC(CCC(=O)O)C(=O)O)C(=O)O)C(=O)O)=CC1O)CN2	UTUMGNCPXCWMLS-UHFFFAOYSA-N			3
enzc233902_c0	enzc233902	C29H39N8O25P5	1	CC1=NCC(COP(=O)(O)O)C(C=Nc2ncnc3c2ncn3C2OC(COP(=O)(O)OP(=O)(O)OCC3OC([n+]4cccc(C(=N)OP(=O)(O)O)c4)C(O)C3O)C(O)C2OP(=O)(O)O)=C1O	OUMXVOLPVWMIDB-UHFFFAOYSA-O			3
enzc131595_c0	enzc131595	C11H19N3O4S	0	COC(=N)CCC(N)C(=O)SCCNC(=O)CC=O	DYPYTSYANUFDGU-UHFFFAOYSA-N			3
enzc104110_c0	enzc104110	C41H51N11O20	0	Nc1nc2c(c(=O)[nH]1)N(C(O)NC(=O)CC[C@H](N)C(=O)O)C(CNC(C=CC(=O)C(=O)NC(CCC(=O)NC(CCC(=O)N(c1ccc(O)c(O)c1)C(CCC(=O)O)C(=O)O)C(=O)O)C(=O)O)=CC=O)CN2	DXSUGBXZNZLORE-KCIKQUKRSA-N			3
enzc214885_c0	enzc214885	C15H19N3O2	0	Cc1cccc2[nH]cc(CC(NC=CCN)C(=O)O)c12	KCUKMBIWODHCDY-UHFFFAOYSA-N			3
enzc123036_c0	enzc123036	C20H27N7O9	0	NC(N)=NC1=C(C(=O)O)N2CN(C3(O)C=CC4=CC3OC4(O)NC(CCC(=O)O)C(=O)O)CC2CN1	TZKLVYLZOCLETO-UHFFFAOYSA-N			3
enzc180368_c0	enzc180368	C24H35N7O19P2S	0	CC1=CN(C2OC(COP(=O)(O)OP(=O)(O)OCC3OC(n4cnc5c(NC(O)CO)ncnc54)C(O)C3OS(=O)(=O)O)C(O)C2O)C=C(C(=N)O)C1	WEVYUBIKAWLBDZ-UHFFFAOYSA-N			3
enzc254826_c0	enzc254826	C18H29N5O10S	0	COC(=O)C(CC(=N)O)NC=CC(O)SC[C@H](N=C(O)CC[C@H](N)C(=O)O)C(O)=NCC(=O)O	XDTIOJOHZGTKIQ-PAPNWUEJSA-N			3
enzc267346_c0	enzc267346	C26H27N7O10	0	O=C(O)CCC(NC(=O)c1ccc(NCC2CNc3nc(N(C(=O)O)c4cc(O)ccc4O)[nH]c(=O)c3N2)cc1)C(=O)O	LUAVMQLUAYZJIE-UHFFFAOYSA-N			3
enzc234919_c0	enzc234919	C25H40N6O17P2	1	CCCCCC1OC(O)CC1NC(=O)Nc1ncnc2c1[nH]c[n+]2C1OC(COP(=O)(O)OP(=O)(O)OCC(O)C(O)C(O)C=O)C(O)C1O	YEIZJFUMTHGODJ-UHFFFAOYSA-O			3
enzc237523_c0	enzc237523	C20H27N7O8	0	CC1=CC2(C(=O)NC(CCC(=O)O)C(=O)O)OC2C=C1NCC1CNC(N=C(N)NC(=O)O)=CN1	SZQLURALDDPFCG-UHFFFAOYSA-N			3
enzc174890_c0	enzc174890	C25H32N7O20P3	0	N=C(O)C1=CN(C2OC(COP(=O)(O)OP(=O)(O)OCC3OC(n4cnc5c(NC#CCC(=O)O)ncnc54)C(O)C3O)C(O)C2O)C=CC1OP(=O)(O)O	UIADMIHIXGGRGH-UHFFFAOYSA-N			3
enzc332027_c0	enzc332027	C37H51N11O18	0	COC(=O)C(CC(NC(=O)CCC(NC(=O)c1ccc(NCC2CNc3nc(N)[nH]c(=O)c3N2C(O)NC(=O)CC[C@H](N)C(=O)O)cc1)C(=O)O)C(=O)O)C(O)NC(CCC(=O)O)C(=O)O	ONVGGVWLVICKFO-TWXCMYGLSA-N			3
enzc109552_c0	enzc109552	C30H40N9O18P	0	NC(N)=NC1=C(C(=O)O)N(C=O)C(CNc2ccc(C(=O)NC(CC(O)C(=O)NC(CCC(=O)NC(CCC(=O)O)C(=O)O)C(=O)OP(=O)(O)O)C(=O)O)cc2)CN1	XVPSKVDQFILEGZ-UHFFFAOYSA-N			3
enzc191138_c0	enzc191138	C34H42N10O15S	1	CC(C=C(C=O)N1C=[N+]2c3c(nc(N)[nH]c3=O)NCC2C1)=C(C(=O)NC(CCC(=O)NC(CCC(=O)NC(CCC(=O)O)C(=O)O)C(=O)O)C(=O)O)C1N[C@H](C(=O)O)CS1	HNZAHUOQWQMYFV-BKHBPHICSA-O			3
enzc369349_c0	enzc369349	C60H85N16O29P3S	0	CCCCCC(O)C1CC(O)n2c(nc3c(c2=O)N(C=O)C(CNc2ccc(C(=O)NC(CCC(=O)NC(CC#CNC(CCC(=O)SCCNC(=O)CCNC(=O)[C@H](O)C(C)(C)COP(=O)(O)OP(=O)(O)OC[C@H]4O[C@@H](n5cnc6c(N)ncnc65)[C@H](O)[C@@H]4OP(=O)(O)O)C(=O)O)C(=O)O)C(=O)O)cc2)CN3)N1	WOPNNEUUJMOARG-NVPNJFDXSA-N			3
enzc95741_c0	enzc95741	C19H28N6O10S	1	C[S+](CC(O)C(NC(O)C=O)C(=O)O)CC1OC(n2cnc3c(NC(O)CO)ncnc32)C(O)C1O	GJNHKSDKVLSTKL-UHFFFAOYSA-O			3
enzc124967_c0	enzc124967	C14H20N2O6S	0	N[C@@H](CSC(O)C1NC(C(=O)O)CC2CC=C(O)C=C21)C(=O)O	SDBSMLJKVNFEHF-XBVLWIEQSA-N			3
enzc209857_c0	enzc209857	C12H20N5O15P3	0	O=C(O)C(O)NC1=NC=NC2C1N=CN2C1CC(O)C(COP(=O)(O)OP(=O)(O)OP(=O)(O)O)O1	LSSUAUIYCOMUCC-UHFFFAOYSA-N			3
enzc134272_c0	enzc134272	C42H51N9O19P2	1	CCCCCC1OC(O)CC1N(c1ccc(O)c(O)c1)c1ncnc2c1[nH]c[n+]2C1OC(COP(=O)(O)OP(=O)(O)OCC(=O)C(O)C(O)Cn2c3nc(=O)nc(O)c-3nc3cc(C)c(C)cc32)C(O)C1O	GSJUEFQDOCJXFS-UHFFFAOYSA-O			3
enzc317525_c0	enzc317525	C13H16NO10PS	0	O=C(O)CCC(=O)NC(CSc1cc(O)ccc1O)C(=O)OP(=O)(O)O	ZNHARRGCBUWWRO-UHFFFAOYSA-N			3
enzc147162_c0	enzc147162	C24H32N7O20P3	0	N=C(O)C(=CN(C=O)C1OC(COP(=O)(O)OP(=O)(O)OCC2OC(n3cnc4c(NC=CC=O)ncnc43)C(O)C2O)C(OP(=O)(O)O)C1O)CC=O	SYFDYQNZCFUEIY-UHFFFAOYSA-N			3
enzc123333_c0	enzc123333	C28H36N10O19P2	1	CC1=CC2(O)N=C3C(O)=NC(=O)N=C3N(CC(O)C(O)C(O)COP(=O)(O)OP(=O)(O)OCC3OC([n+]4c[nH]c5c(NC(N)=O)nc(O)nc54)C(O)C3O)C2(O)C=C1C	UJVHLWXIAUNKNP-UHFFFAOYSA-O			3
enzc219774_c0	enzc219774	C11H11NO6	0	O=C(O)CCC(C(=O)O)N(O)c1c#ccc(O)c1	PESYCKRTSMXKSI-UHFFFAOYSA-N			3
enzc248733_c0	enzc248733	C18H25N5O16P2	0	O=CC=CNc1ncnc2c1ncn2C1OC(COP(=O)(O)OP(=O)(O)OCC(O)C(O)C(O)C(=O)O)C(O)C1O	ZRMGQOXBRRAEFE-UHFFFAOYSA-N			3
enzc167115_c0	enzc167115	C36H39N9O16	1	Nc1nc2c(c(=O)[nH]1)[N+]1=CN(c3ccc(C(=O)N(O)C(CCC(=O)N(c4ccc(O)c(O)c4)C(CCC(=O)NC(CCC(=O)O)C(=O)O)C(=O)O)C(=O)O)cc3)C(O)C1CN2	BOBFWJANRRFFAW-UHFFFAOYSA-O			3
enzc141474_c0	enzc141474	C31H46N5O17P	0	CC(Nc1ccc(CC(O)C(O)C(O)COC2OC(COP(=O)(O)OC(CCC(=O)O)C(=O)O)C(O)C2O)cc1)C1Nc2c(O)nc(=O)[nH]c2N(C)C1C	VNWDEWREZSGWQX-UHFFFAOYSA-N			3
enzc117544_c0	enzc117544	C23H31N7O17P2S	1	COC1C(COP(=O)(O)OP(=O)(O)OCC2OC([n+]3ccc(C)c(C(=N)O)c3)C(O)C2OS(=O)(=O)O)OC(n2cnc3c(N)ncnc32)C1O	ZCEQWGSWUOVYCN-UHFFFAOYSA-O			3
enzc291021_c0	enzc291021	C32H32N10O10	0	N=c1nc(O)c2c([nH]1)NCC(CNc1ccc(C(=O)N(c3ccc(O)c(O)c3)C(CCC(=O)O)C(=O)O)cc1)N2C1=N[C@H](C(=O)O)Cc2[nH]cnc21	FAEAFQPEHRJPNA-SYYJFZTOSA-N			3
enzc100216_c0	enzc100216	C13H25N2O9P	0	CCCCCC1OC(O)CC1NC(=O)NC(CO)C(=O)OP(=O)(O)O	ZSKWEWVDUKCTAM-UHFFFAOYSA-N			3
enzc180728_c0	enzc180728	C23H32N8O18P2S2	1	N=C(O)C(=O)C=[N+](C=CC1NCCS1)C1OC(COP(=O)(O)OP(=O)(O)OCC2OC(n3cnc4c(N)ncnc43)C(O)C2O)C(OS(=O)(=O)O)C1O	WYUQPFWVBIESAY-UHFFFAOYSA-O			3
enzc322520_c0	enzc322520	C11H16N5O9P	0	O=P(O)(O)OC1(CNc2ncn(O)c3ncnc2-3)OC[C@@H](O)[C@@H](O)[C@@H]1O	CYBTUXVDRVNWGG-RVHPBSMSSA-N			3
enzc141000_c0	enzc141000	C6H15NO15P2S	0	O=P(O)(O)OCC1OC(OS(=O)(=O)O)C(NO)C(OP(=O)(O)O)C1O	OSQAQKXGWVGYFH-UHFFFAOYSA-N			3
enzc367828_c0	enzc367828	C19H29N7O12S3	0	Nc1ncnc2c1ncn2C1OC(CSCCC(NC(O)C(O)N[C@@H](CS)C(=O)O)C(=O)O)C(OS(=O)(=O)O)C1O	AYGMYMAZLKLGQD-XHPSPKLCSA-N			3
enzc143868_c0	enzc143868	C25H45N8O18P3S	0	CC(=O)SCCN=C(O)CCN=C(O)C(O)C(C)(C)COP(=O)(O)OP(=O)(O)OCC1OC(N2C=NC3C2=NC=NC3NC(O)CN)C(O)C1OP(=O)(O)O	LUXJAZMVSYQGKM-UHFFFAOYSA-N			3
enzc301999_c0	enzc301999	C13H24NO13P	0	CN(C(O)C(=O)CC(O)C(O)C(O)COP(=O)(O)O)[C@@H](CCC(=O)O)C(=O)O	YBGUFJJSPQZOEN-AAJCJPBFSA-N			3
enzc131712_c0	enzc131712	C22H29N7O11	0	NC(N)=NC1=C(C(=O)O)N2CN(C(=O)C=CC(=CC(O)CC(=O)O)C(=O)NC(CCC(=O)O)C(=O)O)CC2CN1	PELQZOGQTSJNKC-UHFFFAOYSA-N			3
enzc318145_c0	enzc318145	C19H28N4O8	1	CC(N)C(=O)[N+](C)(c1ccc(O)c(O)c1O)C(C)C(=O)NC(C)C(=O)NC(C)C(=O)O	CZQIRINNBSEANC-UHFFFAOYSA-O			3
enzc299885_c0	enzc299885	C29H41N7O9	0	CCCCCC(O)C1CC(O)N2C(=O)C3C(N=C2N1)NCC1CN(c2ccc(C(=O)NC(CCC(=O)O)C(=O)O)cc2)C(O)N13	SRPNBJDBVCFCPB-UHFFFAOYSA-N			3
enzc141050_c0	enzc141050	C9H18N4O6	0	CC1(O)C(O)N=C(NCC(O)CC(N)C(=O)O)N1O	GSNYVRNOVTWRRM-UHFFFAOYSA-N			3
enzc259735_c0	enzc259735	C21H28N4O10	0	NC12C=CC(C(=O)NC(CCC(=O)NC(CCC(=O)NCCCC(=O)O)C(=O)O)C(=O)O)=CC1O2	OUDKSYCKUPPZDP-UHFFFAOYSA-N			3
enzc258466_c0	enzc258466	C29H41N7O10	0	CC(O)CCCC(O)C1CC(O)N(C(=O)O)C(=NC2=CN3CN(c4ccc(C(=O)NC(CCC(=O)O)C(=O)O)cc4)CC3CN2)N1	TYCKUYYYVAPRDZ-UHFFFAOYSA-N			3
enzc189395_c0	enzc189395	C12H18N6O5S	0	COC(SC[C@H](N)C(=O)O)N1c2c(O)nc(=N)[nH]c2NCC1C=O	FIUOLXUVVRSAHL-JRRBZIQCSA-N			3
enzc166030_c0	enzc166030	C31H46N5O17P	0	COc1nc(=O)[nH]c2c1NC(C(C)Nc1ccc(CC(O)C(O)C(O)COC3OC(COP(=O)(O)OC(CCC(=O)O)C(=O)O)C(O)C3O)cc1)C(C)N2	SDAHEDLJDVKLJL-UHFFFAOYSA-N			3
enzc98752_c0	enzc98752	C28H37N9O16P2	1	COC(C(O)COP(=O)(O)OP(=O)(O)OCC1OC([n+]2c[nH]c3c(NO)ncnc32)C(O)C1O)C(O)Cn1c2nc(=O)nc(O)c-2nc2c1CC(C)C(C)=C2	LDSLTGQVAOLDFV-UHFFFAOYSA-O			3
enzc213949_c0	enzc213949	C54H76N17O31P3S2	0	CC(C)(COP(=O)(O)OP(=O)(O)OC[C@H]1O[C@@H](n2cnc3c(N)ncnc32)[C@H](O)[C@@H]1OP(=O)(O)O)[C@@H](O)C(=O)NCCC(=O)NCCSC(=O)CCC(N=C(O)CCC(N=C(O)CCC(NC(=O)C(C=O)=CC=C(C1N[C@H](C(=O)O)CS1)N(C=O)CC1CNc2[nH]c(=N)nc(O)c2N1)C(=O)O)C(=O)O)C(=O)O	XOPVOISDCBETDW-DQZUQHLESA-N			3
enzc149919_c0	enzc149919	C34H40N10O15	1	COC(=O)CCC(NC(=O)CCC(NC(=O)CCC(NC(=O)c1ccc(N2C=[N+]3c4c(nc(NC(O)C=O)[nH]c4=O)N(C(N)=O)CC3C2)cc1)C(=O)O)C(=O)O)C(=O)O	BFTDMBJRKUHRSG-UHFFFAOYSA-O			3
enzc166758_c0	enzc166758	C6H8O6	0	O=C(O)C(=O)CC(=O)C(O)CO	VRNAGRDRIFLVDH-UHFFFAOYSA-N			3
enzc339833_c0	enzc339833	C35H42N10O17	0	CC(=O)C=Nc1nc2c(c(=O)[nH]1)N(C=O)C(CNc1ccc(C(=O)N(C(N)=O)C(CCC(=O)NC(CCC(=O)NC(CC(C(=O)O)C(O)O)C(=O)O)C(=O)O)C(=O)O)cc1)CN2	ZTPPIDUJWBHYNX-UHFFFAOYSA-N			3
enzc206370_c0	enzc206370	C16H28N5O19P3	0	O=P(O)(O)OP(=O)(O)OP(=O)(O)OCC1OC(N2CNc3c(NCC4(O)OC[C@@H](O)[C@@H](O)[C@@H]4O)nc(O)nc32)C(O)C1O	MMQBIFMZDGQYDY-OUMVPSKBSA-N			3
enzc153306_c0	enzc153306	C17H32N4O3	0	Cc1ccc(O)c(O)c1NCCCNCC(O)CCNCCCN	ZNNCXIHMJOXDNK-UHFFFAOYSA-N			3
enzc282438_c0	enzc282438	C26H43N8O21P3S	0	CC(C)(COP(=O)(O)OP(=O)(O)OC[C@H]1O[C@@H](n2cnc3c(N(O)C(O)C=O)ncnc32)[C@H](O)[C@@H]1OP(=O)(O)O)[C@@H](O)C(=O)NCCC(=O)NCCSC(=O)C(N)CO	OZHRSGHADGULFE-UBVMHZAESA-N			3
enzc180931_c0	enzc180931	C18H29N9O8S	0	N=c1nc(O)c2c([nH]1)NCC(CN)N2C(O)N[C@@H](CCC(O)=N[C@@H](CS)C(O)=NCC(=O)O)C(=O)O	NNAJPBBVCQNICQ-CZLVUTIKSA-N			3
enzc271040_c0	enzc271040	C23H27N7O9	0	CN1CC2CN(c3ccc(C(=O)NC(CCC(=O)O)C(=O)O)cc3)CN2c2c1nc(NC(O)C=O)n(O)c2=O	LQWVKMHIEQOPHW-UHFFFAOYSA-N			3
enzc284504_c0	enzc284504	C31H44N10O13S	0	CCC(NC(=O)c1ccc(NCC2CNc3nc(NC(O)CO)[nH]c(=O)c3N2C(O)N[C@@H](CCC(O)=N[C@@H](CS)C(O)=NCC(=O)O)C(=O)O)cc1)C(=O)O	ZKVMBHZAKVJCGJ-JMKFDGMLSA-N			3
enzc315366_c0	enzc315366	C16H20N2O7	0	Cn1cc(CC(NC(=O)CCC(=O)O)C(=O)O)c2c1=CC(O)C(O)C=2	VFYZPWUSBHGBEF-UHFFFAOYSA-N			3
enzc195554_c0	enzc195554	C27H35N7O17P2	0	N=C(O)C1=CN(C2OC(COP(=O)(O)OP(=O)(O)OCC3OC(n4cnc5c4=NCN(c4cc(O)cc(O)c4O)C=5N)C(O)C3O)C(O)C2O)C=CC1	OPESVXJHTYQDFY-UHFFFAOYSA-N			3
enzc263822_c0	enzc263822	C13H16N6O3	0	Nc1nc2c(c(=O)[nH]1)NC(CN(O)C1=CC=CC3OC13)CN2	OFABXXVGKPQDSM-UHFFFAOYSA-N			3
enzc124297_c0	enzc124297	C12H23N3O8	0	COC(NC(C(=O)O)C(C)O)C(O)N[C@@H](CCC(N)=O)C(=O)O	KKIKFZIIVWSLRG-MJCDWNASSA-N			3
enzc211659_c0	enzc211659	C24H35N7O18P2	1	COC(CO)Nc1ncnc2c1ncn2C1OC(COP(=O)(O)OP(=O)(O)OCC2OC([N+]3=CC=CC(O)(C(=N)O)C3O)C(O)C2O)C(O)C1O	MPFJKFUCJPGFKL-UHFFFAOYSA-O			3
enzc305951_c0	enzc305951	C23H37N2O13PS2	0	O=C(CCCCC1CCSS1)NCCCCC(C(=O)O)N(C(=O)[C@H](O)COP(=O)(O)O)C1=CC(O)(O)C(O)(O)C=C1	IISRBUACKJWARX-DAWZGUTISA-N			3
enzc373785_c0	enzc373785	C13H17N2O9P	0	CC(=O)C(O)N(C(N)=O)C(Cc1ccc(OP(=O)(O)O)cc1)C(=O)O	ZRLUPUPWOLDBFD-UHFFFAOYSA-N			3
enzc311118_c0	enzc311118	C18H26N6O15P2	0	O=C(CC[C@H](NC(O)C=CNc1ncnc2c1ncn2C1OC(COP(=O)(O)O)C(O)C1O)C(=O)O)OP(=O)(O)O	YYERSSFSXDQUHH-ASCGTGIPSA-N			3
enzc133983_c0	enzc133983	C32H34N8O10	0	NC1(N2CC3CNc4nc(N(c5ccc(O)c(O)c5)c5cccc(O)c5O)[nH]c(=O)c4N3C2)C=CC(C(=O)NC(CCC(=O)O)C(=O)O)=CC1	VFIFVFHUKLSGMU-UHFFFAOYSA-N			3
enzc240278_c0	enzc240278	C25H30N8O8	1	CCC(NC(=O)CCC(C(=O)O)N(C)C(=O)c1ccc(N2C=[N+]3c4c(nc(NO)[nH]c4=O)NCC3C2)cc1)C(=O)O	WIRKOEFKCHZEQH-UHFFFAOYSA-O			3
enzc210830_c0	enzc210830	C20H25N7O5	0	CC=Nc1nc2c(c(=O)[nH]1)NC(CNc1ccc(C(=O)NC(CC)C(=O)O)cc1O)CN2	ADZJZYVNBBMDMM-UHFFFAOYSA-N			3
enzc248072_c0	enzc248072	C12H18N2O2	0	COC(=O)C(N)CC1=CNC2=CCCCC12	ULRXTTHZKLNHSQ-UHFFFAOYSA-N			3
enzc318345_c0	enzc318345	C36H49N11O17	0	CNc1nc2c(c(=O)[nH]1)N(C(O)NC(=O)C(O)C[C@H](N)C(=O)O)C(CNc1ccc(C(=O)NC(CCC(=O)NC(CCC(=O)NC(CCC(=O)O)C(=O)O)C(=O)O)C(=O)O)cc1)CN2	IIOXKKWDXRPOMU-DLSOEYSPSA-N			3
enzc345704_c0	enzc345704	C36H42N9O19P	0	Nc1nc2c(c(=O)[nH]1)N(C=O)C(CNc1ccc(C(=O)N(c3cc(O)ccc3OP(=O)(O)O)C(CCC(=O)NC(CCC(=O)NC(CC(O)C(=O)O)C(=O)O)C(=O)O)C(=O)O)cc1)CN2	SPUKGXWIVGINHW-UHFFFAOYSA-N			3
enzc307385_c0	enzc307385	C9H10N2O8	0	O=CC(O)=NC(=O)N(C=O)C1CC(=O)OC(CO)O1	RMOTZTYHJLTFAD-UHFFFAOYSA-N			3
enzc128775_c0	enzc128775	C12H19N6O15P3	0	CN(C(N)=O)c1ncnc2c1nc(O)n2C1OC(COP(=O)(O)OP(=O)(O)OP(=O)(O)O)C(O)C1O	AFLBIFUHXICRHD-UHFFFAOYSA-N			3
enzc190598_c0	enzc190598	C22H40N7O17P3S	0	COC(C(O)=NCC(O)C(O)=NCCS)C(C)(C)COP(=O)(O)OP(=O)(O)OCC1OC(N2CNc3c(N)ncnc32)C(O)C1OP(=O)(O)O	UPQYHNBDSZSJEJ-UHFFFAOYSA-N			3
enzc311774_c0	enzc311774	C24H22N6O6	0	O=CC=CN(c1nc2c(c(=O)[nH]1)N1CN(c3ccc(C(=O)O)cc3)CC1CN2)c1cc(O)ccc1O	MOMOJQTZDJTCFS-UHFFFAOYSA-N			3
enzc192003_c0	enzc192003	C21H24N6O17P2	1	Nc1ncnc2c1nc(O)n2C1OC(COP(=O)(O)OP(=O)(O)OCC2OC([n+]3cccc(C(=O)O)c3O)C(O)C2=O)C(O)C1O	YAXJCNZDTQWHQR-UHFFFAOYSA-O			3
enzc188327_c0	enzc188327	C41H59N11O23P2S	0	CC(C)(COP(=O)(O)OP(=O)(O)O)[C@@H](O)C(=O)NCCC(=O)NCCSC(=O)C(CCC(=O)O)NC(=O)C(O)CC(NC(=O)CCC(NC(=O)c1ccc(NCC2CNc3nc(N)[nH]c(=O)c3N2C=O)cc1)C(=O)O)C(=O)O	FGKJPNNWUFAWPI-CBJPKZCQSA-N			3
enzc305414_c0	enzc305414	C27H34N8O18P2S	1	N=C(O)C(=CC=O)C=[N+](C=O)C1OC(COP(=O)(O)OP(=O)(O)OCC2OC(n3cnc4c(NC=CC5N[C@H](C(=O)O)CS5)ncnc43)C(O)C2O)C(O)C1O	QIIHERCCCUPNGJ-BEANCAAYSA-O			3
enzc185743_c0	enzc185743	C17H22NO13P	1	O=C(O)C1=CC=C[N+](C2=C(O)C(O)C(O)C(O)=C2)(C2OC(COP(=O)(O)O)C(O)C2O)C1	BHWKUWSOFLESFJ-UHFFFAOYSA-O			3
enzc279496_c0	enzc279496	C12H17N3O6	0	O=CC=CN(O)C1C=CN(C2CC(O)C(CO)O2)C(O)=N1	QZWQDIFDNOAODZ-UHFFFAOYSA-N			3
enzc231657_c0	enzc231657	C9H9N3O5	0	N=C1N=C2OC3C(=O)C(CO)OC3N2C2OC12	UFPLWTFEJVNIPK-UHFFFAOYSA-N			3
enzc201413_c0	enzc201413	C28H39N7O14S	0	COC(CC[C@H](N)C(=O)O)=N[C@@H](CSC(O)c1nc2c(O)nc(=O)nc-2n(CC(O)C(O)C(O)CO)c1C=C(C)C(C)=O)C(O)=NCC(=O)O	BHRALNJDCQYJFI-YTHDFUNDSA-N			3
enzc272410_c0	enzc272410	C16H24N5O15P3	0	Nc1ncnc2c1N(C1=CC=C(O)C(O)C1)CN2C1OC(COP(=O)(O)OP(=O)(O)OP(=O)(O)O)C(O)C1O	ACLJEFYHLGGWEL-UHFFFAOYSA-N			3
enzc367370_c0	enzc367370	C14H24N4O17P2	0	N[C@@H](CCC(=O)NC(O)N(C(=O)N=C(O)C(=O)O)C1CC(O)C(COP(=O)(O)OP(=O)(O)O)O1)C(=O)O	MIFSBZUDNHIUKU-JAYXRWPUSA-N			3
enzc163513_c0	enzc163513	C31H41N9O16	0	Cn1c2c(c(O)nc1=N)NC(CN(C=O)C1(O)C=CC(C(=O)N(O)C(CCC(O)=NC(CCC(O)=NC(CCC(=O)O)C(=O)O)C(=O)O)C(=O)O)=CC1O)CN2	YWKBWNVOSRWESP-UHFFFAOYSA-N			3
enzc316290_c0	enzc316290	C19H27N5O10	0	CC(N)C(=O)N(C(=O)NC(=CC=O)C(O)=C(O)C=O)C(C)C(=O)NC(C)C(=O)NC(C)C(=O)O	AXHLHBSQSXRENP-UHFFFAOYSA-N			3
enzc166037_c0	enzc166037	C20H23N7O11S	0	Nc1nc2c(c(=O)[nH]1)N1CN(C3=CC=C(C(=O)NC(CCC(=O)O)C(=O)O)C4OC34)C(OS(=O)(=O)O)C1CN2	RANGWGHXSOVNRE-UHFFFAOYSA-N			3
enzc113274_c0	enzc113274	C13H17N5O13P2	0	CC(=O)C(=O)Nc1ncnc2c1nc(O)n2C1OC(COP(=O)(O)OP(=O)(O)O)C(O)C1O	YTOBEPKUVPWYQW-UHFFFAOYSA-N			3
enzc234727_c0	enzc234727	C36H57N7O23P4S	0	CCCCCC1OC(O)CC1N(c1cc(O)ccc1O)c1ncnc2c1ncn2C1OC(COP(=O)(O)OP(=O)(O)OCC(C)(C)C(O)C(O)=NCCC(O)=NCCS)C(OP(=O)(O)O)C1OP(=O)(O)O	WOEZCBBFZJPWHU-UHFFFAOYSA-N			3
enzc287655_c0	enzc287655	C31H42N10O16	0	NC1=NC23NCC(CNC4=CC(N)C(C(=O)NC(CCC(=O)NC(CCC(=O)NC(CCC(=O)O)C(=O)O)C(=O)O)(C(=O)O)C(O)O)C=C4)N(C=O)C2(O3)C(=O)N1	RPQBCEFOVYZODX-UHFFFAOYSA-N			3
enzc295144_c0	enzc295144	C6H10O4	0	OCC1C=C(O)C(O)CO1	XHLPSTYYJMYNED-UHFFFAOYSA-N			3
enzc346816_c0	enzc346816	C38H45N9O15	0	CNc1nc2c(c(=O)[nH]1)N(C=O)C(CN(C)c1ccc(C(=O)N(c3cc(O)ccc3O)C(CCC(=O)NC(CCC(=O)NC(CCC(=O)O)C(=O)O)C(=O)O)C(=O)O)cc1)CN2	CDMCGSZXUKEETO-UHFFFAOYSA-N			3
enzc108882_c0	enzc108882	C22H33N7O15P2	1	COC1C(O)C(COP(=O)(O)OP(=O)(O)OCC2OC([N+]3=CC(C(=N)O)CCC3O)C(O)C2O)OC1n1cnc2c(N)ncnc21	VKKTXODMUIMHGA-UHFFFAOYSA-O			3
enzc157549_c0	enzc157549	C15H16N6O8S	0	N=c1nc(OS(=O)(=O)O)c2c([nH]1)NCC(CNc1ccc(C(=O)O)cc1O)N2C=O	RJGBIQZCOFZBHV-UHFFFAOYSA-N			3
enzc102092_c0	enzc102092	C30H46N7O23P3S	0	CCCCCC1OC(O)CC1Nc1ncnc2c1nc(O)n2C1OC(COP(=O)(O)OP(=O)(O)OCC2OC(N3C=CC(OS(=O)O)C(C(=N)O)=C3)C(O)C2O)C(O)C1OP(=O)(O)O	LDMYLKJQSRSOOZ-UHFFFAOYSA-N			3
enzc121327_c0	enzc121327	C22H26N5O17P3	0	O=P(O)(O)OP(=O)(O)OP(=O)(O)OCC1OC(n2cnc3c2=NCNC=3N(c2ccc(O)c(O)c2)c2cccc(O)c2O)C(O)C1O	FNZSFXDTFUIIMI-UHFFFAOYSA-N			3
enzc130866_c0	enzc130866	C15H26N2O22P2S	0	N=C(O)C1OC1N(C(=O)O)C1OC(COP(=O)(O)OP(=O)(O)OC2OC(C(O)CO)C(O)C2OS(=O)(=O)O)C(O)C1O	LPWHLDIZQJTHRR-UHFFFAOYSA-N			3
enzc234430_c0	enzc234430	C37H42N10O15	1	NC(=O)N(c1nc2c(c(=O)[nH]1)[N+]1=CN(C3C=CC(C(=O)NC(CCC(=O)NC(CCC(=O)NC(CCC(=O)O)C(=O)O)C(=O)O)C(=O)O)=CC3)CC1CN2)c1cccc(O)c1O	MMBZLYLNXJKBKA-UHFFFAOYSA-O			3
enzc140945_c0	enzc140945	C14H19NO5	0	CC(=O)N(C1=CC=C(O)C(=O)C1)C(CC(C)C)C(=O)O	CAIODHJEUJOKOE-UHFFFAOYSA-N			3
enzc182946_c0	enzc182946	C6H10O6	0	CC(=O)C(O)C(O)(CO)C(=O)O	MYMZEWFFTLKWSU-UHFFFAOYSA-N			3
enzc146901_c0	enzc146901	C18H27N4O13PS	0	CC1=NC(O)=C(COP(=O)(O)O)C(C(O)N[C@@H](CCC(O)=N[C@@H](CS)C(O)=NCC(=O)O)C(=O)O)C1=O	HAIRUJLFJZMYSL-YRLKHWDYSA-N			3
enzc183551_c0	enzc183551	C37H43N9O16	0	Cc1c(O)ccc(O)c1N(CC1CNc2nc(N)n(O)c(=O)c2N1C=O)c1ccc(C(=O)NC(CCC(=O)NC(CCC(=O)NC(CCC(=O)O)C(=O)O)C(=O)O)C(=O)O)cc1	GHIGCCKOWMRBJK-UHFFFAOYSA-N			3
enzc243755_c0	enzc243755	C24H29N7O18P2	1	CC(=O)C=Nc1ncnc2c1ncn2C1OC(COP(=O)(O)OP(=O)(O)OCC2OC([N+](C=O)=CC3OC3C(=O)C(=N)O)C(O)C2O)C(O)C1O	BYBGUWIBMREXQH-UHFFFAOYSA-O			3
enzc96904_c0	enzc96904	C57H77N16O30P3S	0	CC(C)(COP(=O)(O)OP(=O)(O)OC[C@H]1O[C@@H](n2cnc3c(NC4CC=CC(O)=C4O)ncnc32)[C@H](O)[C@@H]1OP(=O)(O)O)[C@@H](O)C(=O)NCCC(=O)NCCSC(=O)C(CCC(=O)NC(CCC(=O)NC(CCC(=O)O)C(=O)O)C(=O)O)NC(=O)c1ccc(NCC2CNc3nc(N)[nH]c(=O)c3N2C=O)cc1	QGCOULRCROMJHC-GNFOYYRCSA-N			3
enzc273746_c0	enzc273746	C16H25NO7	0	Cc1ccccc1CC(NCC(O)[C@@H](O)[C@H](O)[C@H](O)CO)C(=O)O	MVWXIMCNECKQJT-CLACGNGHSA-N			3
enzc298092_c0	enzc298092	C31H42N10O15	0	CN1c2c(O)nc(=N)[nH]c2NCC1CN(C=O)C(C=CC(=O)C(=O)NC(CCC(O)=NC(CCC(O)=NC(CCC(=O)O)C(=O)O)C(=O)O)C(=O)O)C(N)C=O	CLPWGSXRTOPXRK-UHFFFAOYSA-N			3
enzc229296_c0	enzc229296	C11H11N5O5	0	N=C1N=C(O)C2N=CN(C(=CC(=O)O)C(O)=CC=O)C2N1	UUVBASUOABWWOP-UHFFFAOYSA-N			3
enzc158998_c0	enzc158998	C56H80N17O33P3S	0	CC(C)(COP(=O)(O)OP(=O)(O)OC[C@H]1O[C@@H](n2cnc3c(N)ncnc32)[C@H](O)[C@@H]1OP(=O)(O)O)[C@@H](O)C(=O)NCCC(=O)NCCSC(=O)C(CCC(=O)O)N=C(O)CCC(N=C(O)CCC(NC(=O)c1ccc(N(CC2CNc3[nH]c(=N)nc(O)c3N2)C(O)N[C@H](C(=O)O)C(O)CC(=O)O)cc1)C(=O)O)C(=O)O	BKGLDJXOTDJTEJ-VGVBPUJESA-N			3
enzc265034_c0	enzc265034	C10H15NO8	0	CC(O)C(NC12C=CC(O)C(O)(O)C1(O)O2)C(=O)O	YLGLCWBXSOTFLV-UHFFFAOYSA-N			3
enzc244825_c0	enzc244825	C24H38N6O9S	1	CCC(O)CCC1OC(O)CC1NC12N=CN=C3N(C4OC(C[S+](C)CCC(N)C(=O)O)C(O)C4O)C=NC31O2	HZSXOUXJIRGWND-UHFFFAOYSA-O			3
enzc222300_c0	enzc222300	C26H32N8O8	0	Cc1cc(NCC2CNC3(Nc4cccc(O)c4O)N=C(N)NC(=O)C3N2)ccc1C(=O)NC(CCC(=O)O)C(=O)O	QUNPFUOQAFRLFR-UHFFFAOYSA-N			3
enzc245108_c0	enzc245108	C55H75N16O32P3S	0	CC(C)(COP(=O)(O)OP(=O)(O)OC[C@H]1O[C@@H](n2cnc3c(NC(=O)CCC(=O)O)ncnc32)[C@H](O)[C@@H]1OP(=O)(O)O)[C@@H](O)C(=O)NCCC(=O)NCCSC(=O)C(CCC(=O)O)N=C(O)CCC(N=C(O)CCC(NC(=O)C1=CC=C(N(C=O)CC2CNc3[nH]c(=N)nc(O)c3N2)C2OC12)C(=O)O)C(=O)O	YNUSPWNBDPZHFH-ZNZDIMFBSA-N			3
enzc358214_c0	enzc358214	C17H19NO9	0	O=CC=C(O)C(O)=CC(=O)N(C(O)CO)C(Cc1ccc(O)cc1)C(=O)O	IGEJYLMAFNZIGQ-UHFFFAOYSA-N			3
enzc148590_c0	enzc148590	C19H27N5O10	0	CC(N)C(=O)N(C(=O)NC(=O)C=CC=C(O)C(=O)O)C(C)C(=O)NC(C)C(=O)NC(C)C(=O)O	LXUDNWRHTGVFMB-UHFFFAOYSA-N			3
enzc313042_c0	enzc313042	C27H38N7O24P3	1	N=C(O)C1(O)C=CC=[N+](C2OC(COP(=O)(O)OP(=O)(O)OCC3OC(n4cnc5c(NCC6(O)OC[C@@H](O)[C@@H](O)[C@@H]6O)ncnc54)C(OP(=O)(O)O)C3O)C(=O)C2O)C1O	APDUCDYGJMICSD-DTZPWTSQSA-O			3
enzc321156_c0	enzc321156	C27H34N8O14	0	N=c1nc(O)c2c([nH]1)NCC(CN(C(=O)N(O)CC1(O)OC[C@@H](O)[C@@H](O)[C@@H]1O)c1ccc(C(=O)NC(CCC(=O)O)C(=O)O)cc1)N2C=O	PQGJYNWYZXBSOI-ITRRVSLCSA-N			3
enzc162490_c0	enzc162490	C24H32N8O11	0	CCC(NC(=O)CCC(C(=O)O)N(O)C(=O)C1(O)C=CC(NCC2CNc3nc(N)[nH]c(=O)c3N2C=O)=CC1O)C(=O)O	NTPOPLDYZLQIJO-UHFFFAOYSA-N			3
enzc301211_c0	enzc301211	C25H31N8O14P	0	Nc1nc2c(c(=O)[nH]1)N(C=O)C(CNc1ccc(OC(=O)NC(CCC(=O)NC(CCC(=O)OP(=O)(O)O)C(=O)O)C(=O)O)cc1)CN2	BELXQNIZDFOXOE-UHFFFAOYSA-N			3
enzc246792_c0	enzc246792	C16H19N5O9S	0	O=S(=O)(O)OC1CC(n2cnc3c2NC(Nc2cccc(O)c2O)N=C3O)OC1CO	VKHDEEMXMHADSR-UHFFFAOYSA-N			3
enzc360533_c0	enzc360533	C50H73N14O24P3S	0	CCCCCC(O)C1CC(O)n2c(nc3c(c2=O)N2C(CN3)CN(c3ccc(C(=O)NC(CCC(=O)O)C(=O)SCCNC(=O)CCNC(=O)[C@H](O)C(C)(C)COP(=O)(O)OP(=O)(O)OC[C@H]4O[C@@H](n5cnc6c(N)ncnc65)[C@H](O)[C@@H]4OP(=O)(O)O)cc3)C2O)N1	AMBFFEONHLWYNZ-ZSAGQBPOSA-N			3
enzc116364_c0	enzc116364	C14H15NO4	0	Oc1ccc(CCN(O)c2cc(O)ccc2O)cc1	WRSWHZJCTGSXDX-UHFFFAOYSA-N			3
enzc212931_c0	enzc212931	C39H52N9O18P	1	CCCCCC(O)C1Nc2nc3c(c(=O)n2C(O)C1O)[N+]1=CN(c2ccc(C(=O)NC(CCC(=O)NC(CCC(=O)NC(CCC(=O)OP(=O)(O)O)C(=O)O)C(=O)O)C(=O)O)cc2)CC1CN3	STLKJOCXXJSORR-UHFFFAOYSA-O			3
enzc95152_c0	enzc95152	C18H25N7O8S	1	C[S+](CCC(N)C(=O)O)CC1OC(n2cnc3c(NC(O)C=NC(=O)O)ncnc32)C(O)C1O	MVYRSPINHPDUIR-UHFFFAOYSA-O			3
enzc259448_c0	enzc259448	C29H49N8O19P3S	0	CC(=O)NC(C(=O)SCCNC(=O)CCNC(=O)[C@H](O)C(C)(C)COP(=O)(O)OP(=O)(O)OC[C@H]1O[C@@H](n2cnc3c(N)ncnc32)[C@H](O)[C@@H]1OP(=O)(O)O)C(C)CCO	IDBJWOTXONCWID-QJMVMREUSA-N			3
enzc280139_c0	enzc280139	C15H22N3O10P	0	Cc1ncc(COP(=O)(O)O)c(C=N[C@@H](CCC(=O)N(C)C(O)O)C(=O)O)c1O	LGWGDDPKSVFXDK-NSHDSACASA-N			3
enzc369341_c0	enzc369341	C16H24N3O16P	0	O=C(O)CCC(NC(=O)CCC(NC(=O)C(CC(NC(=O)O)C(=O)O)OP(=O)(O)O)C(=O)O)C(=O)O	LFDPEPADQFXQJR-UHFFFAOYSA-N			3
enzc134491_c0	enzc134491	C41H56N12O20S	0	COC(=O)C(CCC(=O)NC(CCC(=O)O)C(=O)O)NC(=O)C(O)CC(NC(=O)c1ccc(NCC2CNc3nc(N)[nH]c(=O)c3N2C(O)SC[C@H](N=C(O)CC[C@H](N)C(=O)O)C(O)=NCC(=O)O)cc1)C(=O)O	YYMYQDUGDVGJTM-IFHXKONTSA-N			3
enzc176993_c0	enzc176993	C31H37N9O13	0	N=c1nc(O)c2c([nH]1)NCC(CN(C1=CC3OC3(O)C(O)=C1)c1ccc(C(=O)NC(CCC(=O)O)C(=O)O)cc1)N2C(O)N[C@@H](CCC(N)=O)C(=O)O	KXCNIGAZOXHZJP-OFYBKFISSA-N			3
enzc178307_c0	enzc178307	C26H44N9O19P3S	0	COCC(N)C(=O)SCCNC(=O)CCNC(=O)[C@H](O)C(C)(C)COP(=O)(O)OP(=O)(O)OC[C@H]1O[C@@H](n2cnc3c(NC(N)=O)ncnc32)[C@H](O)[C@@H]1OP(=O)(O)O	IBTQDRLPZMRBIB-MIZDRFBCSA-N			3
enzc220302_c0	enzc220302	C39H56N10O20S	0	N=c1nc(O)c2c([nH]1)NCC(CN(C1=CC=C(C(=O)NC(CCC(O)=NC(CCC(O)=NC(CCC(=O)O)C(=O)O)C(=O)O)C(=O)O)CC1)C(O)SC[C@H](NCC1(O)OC[C@@H](O)[C@@H](O)[C@@H]1O)C(=O)O)N2	USVXBHUIJMUGKH-YQOCPZDFSA-N			3
enzc187496_c0	enzc187496	C27H34N8O10S	0	COC(=O)[C@H](CSC(O)N1c2c(O)nc(=N)[nH]c2NCC1CNc1ccc(C(=O)NC(CCC(=O)O)C(=O)O)cc1)NC=CC=O	XVDRSGBXCGYDDT-CAZUMPNCSA-N			3
enzc233568_c0	enzc233568	C27H33N7O19P2	0	N=C(O)C1=C(O)N(C2OC(COP(=O)(O)OP(=O)(O)OCC3OC(n4cnc5c(NC(O)=CC=CC(=O)C(=O)O)ncnc54)C(O)C3O)C(O)C2O)C=CC1	LYUAKMZJFUTZFP-UHFFFAOYSA-N			3
enzc292790_c0	enzc292790	C42H73N14O41P9S2	0	CC(C)(COP(=O)(O)OP(=O)(O)OCC1OC(n2cnc3c(N)ncnc32)C(OP(=O)(O)O)C1OP(=O)(O)O)C(O)C(O)=NCCC(O)=NCCSSCCN=C(O)CCN=C(OP(=O)(O)O)C(O)C(C)(C)COP(=O)(O)OP(=O)(O)OCC1OC(n2cnc3c(N)ncnc32)C(OP(=O)(O)O)C1OP(=O)(O)O	GGVFBPRPDWSBKI-UHFFFAOYSA-N			3
enzc115681_c0	enzc115681	C34H42N10O16	0	CC(O)C(=O)Nc1nc2c(c(=O)[nH]1)N(C=O)C(CN(C(N)=O)c1ccc(C(=O)NC(CCC(=O)NC(CCC(=O)NC(CCC(=O)O)C(=O)O)C(=O)O)C(=O)O)cc1)CN2	SKSDDGPYXCJGMI-UHFFFAOYSA-N			3
enzc210694_c0	enzc210694	C29H43N9O13S2	0	CC(O)C(N)(CCSCC1OC(n2cnc3c(NC(CC=O)SC[C@H](N=C(O)CC[C@H](N)C(=O)O)C(O)=NCC(=O)O)ncnc32)C(O)C1O)C(=O)O	UIWKSOLPFCTTNC-GKTCVRARSA-N			3
enzc132781_c0	enzc132781	C11H18N2O7	0	COC(=O)N(C=C(C)C(=N)O)C1OC(CO)C(O)C1O	QXLRKRPQDISKNU-UHFFFAOYSA-N			3
enzc151403_c0	enzc151403	C27H48N7O27P5S	0	CC(C)(COP(=O)(O)OP(=O)(O)OCC1OC(n2cnc3c(NCC4(O)OC[C@@H](O)[C@@H](O)[C@@H]4O)ncnc32)C(OP(=O)(O)O)C1OP(=O)(O)O)C(O)C(=NCCC(O)=NCCS)OP(=O)(O)O	CERPLHRFHNGFRZ-DSQDNRETSA-N			3
enzc198729_c0	enzc198729	C31H39N9O17	0	Nc1nc2c(c(=O)[nH]1)N(C=O)C(CNc1ccc(OC(=O)NC(CC(C(=O)O)C(O)NC(CCC(=O)N(O)C(CCC(=O)O)C(=O)O)C(=O)O)C(=O)O)cc1)CN2	YBSKHUGHFKMUTQ-UHFFFAOYSA-N			3
enzc295911_c0	enzc295911	C17H24N2O10	0	O=C(O)CC[C@H](NC(O)C=CNC(CC1(O)C=CC(O)=CC1O)C(=O)O)C(=O)O	QWKWXXASJPTHQS-DKHPWKACSA-N			3
enzc264628_c0	enzc264628	C30H31N7O8	0	Nc1nc2c(c(=O)[nH]1)N(c1ccc(O)c(O)c1)C(CN(c1ccc(C(=O)NCCCC(=O)O)cc1)c1ccc(O)c(O)c1)CN2	FPTSNRTWLXFFKB-UHFFFAOYSA-N			3
enzc124889_c0	enzc124889	C15H26N4O7S2	0	O=CCC(NCCCC(O)=N[C@@H](CS)C(O)=NCC(=O)O)NC(CS)C(=O)O	UGOZSRIKYULVDH-WHXUTIOJSA-N			3
enzc289464_c0	enzc289464	C20H23N7O3	1	CCCNC(=O)c1ccc(N2C=[N+]3c4c(nc(NC(C)=O)[nH]c4=O)NCC3C2)cc1	JVRQOZQLHMUKBT-UHFFFAOYSA-O			3
enzc177460_c0	enzc177460	C41H56N10O16	0	CCCCCC1OC(O)CC1NC(=O)N(CC1CNc2nc(N)[nH]c(=O)c2N1C=O)c1ccc(C(=O)NC(CCC(=O)NC(CCC(=O)NC(CCC(=O)OC)C(=O)O)C(=O)O)C(=O)O)cc1	MTLYPXHDZAHACB-UHFFFAOYSA-N			3
enzc297605_c0	enzc297605	C10H15N5O6	0	NC1N=C(O)C23N=C(O)N(C4CC(O)C(CO)O4)C2(N1)O3	YNAJQKUEQYEYJK-UHFFFAOYSA-N			3
enzc346913_c0	enzc346913	C24H27N7O10	0	O=CC1OC1Nc1nc2c(c(=O)[nH]1)N1CN(c3ccc(C(=O)NC(CC(C(=O)O)C(O)O)C(=O)O)cc3)CC1CN2	NUJLBFXIPQYJAJ-UHFFFAOYSA-N			3
enzc206779_c0	enzc206779	C29H34N7O16P	0	O=C(O)CCC(NC(=O)c1ccc(N(CC2CNc3nc(NC(O)[C@](O)(COP(=O)(O)O)C(=O)O)[nH]c(=O)c3N2)c2cc(O)ccc2O)cc1)C(=O)O	GNUYYVXEGFNBKW-XVCGGINGSA-N			3
enzc285834_c0	enzc285834	C38H41N9O16	1	O=C(O)CCC(C(=O)O)N(C(=O)CCC(NC(=O)CCC(NC(=O)c1ccc(N2C=[N+]3c4c(nc(N=CCO)[nH]c4=O)NC(O)C3C2)cc1)C(=O)O)C(=O)O)c1cc(O)ccc1O	PPBXKFMTUGHUDX-UHFFFAOYSA-O			3
enzc292862_c0	enzc292862	C7H11N3O3	0	NC(=O)NC1CC=C(C(=O)O)CN1	FAMQITVZMZDNRC-UHFFFAOYSA-N			3
enzc194948_c0	enzc194948	C11H15NO4	0	NC(O)C(O)(CC(=O)O)Cc1ccccc1	GQNQSXLFBTYDHA-UHFFFAOYSA-N			3
enzc353136_c0	enzc353136	C31H39N9O17	1	NC(N)=NC1=C(C(=O)O)[N+]2=CN(C(C=CC(=O)C(=O)NC(CCC(=O)NC(CC(C(=O)O)C(O)NC(CCC(=O)O)C(=O)O)C(=O)O)C(=O)O)=CC=O)CC2CN1	VRJRYWXNPGPBKN-UHFFFAOYSA-O			3
enzc285237_c0	enzc285237	C9H11NO6S	0	NC(CSC1(O)C(=O)C=CC(O)=C1O)C(=O)O	GITNSKAUNMZKFX-UHFFFAOYSA-N			3
enzc271050_c0	enzc271050	C18H23N4O13PS	1	COC(COP(=O)(O)O)C(O)C(O)C[n+]1c2c(nc3c(OS(=O)(=O)O)nc(=O)[nH]c31)C1OC1(C)C(C)=C2	VCMSJHRZNKBGOL-UHFFFAOYSA-O			3
enzc170670_c0	enzc170670	C51H73N16O26P3S	0	CCC(N=C(O)CCC(N=C(O)CCC(NC(=O)c1ccc(N(C=O)CC2CNc3[nH]c(=N)nc(O)c3N2)cc1)C(=O)O)C(=O)O)C(=O)SCCN(C)C(=O)CCNC(=O)[C@H](O)C(C)(C)COP(=O)(O)OP(=O)(O)OC[C@H]1O[C@@H](n2cnc3c(N)ncnc32)[C@H](O)[C@@H]1OP(=O)(O)O	HNYABLMCZVOUJS-YPHNFMTQSA-N			3
enzc192305_c0	enzc192305	C34H46N11O19PS	0	NC(=O)N(C(=O)CCC(NC(=O)CCC(NC(=O)c1ccc(NCC2CNc3nc(N)[nH]c(=O)c3N2C(O)N[C@@H](CS)C(=O)O)cc1)C(=O)O)C(=O)O)C(CCC(=O)OP(=O)(O)O)C(=O)O	FPIQZMMBELONMK-MXHMZKFBSA-N			3
enzc350959_c0	enzc350959	C31H38N9O17P	0	Nc1nc2c(c(=O)[nH]1)N(C=O)C(CNc1ccc(C(=O)NC3CCC(=O)N(C(CC(C(=O)OP(=O)(O)O)C(O)NC(CCC(=O)O)C(=O)O)C(=O)O)C3=O)cc1)CN2	XBPJAEYIHLQMNK-UHFFFAOYSA-N			3
enzc167303_c0	enzc167303	C16H24N5O13P	0	O=C1[C@H](O)COC(O)(CNC2N=C(O)c3ncn(C4OC(COP(=O)(O)O)C(O)C4O)c3N2)[C@H]1O	JQCQQPNODVTKOP-COMKHUMCSA-N			3
enzc104025_c0	enzc104025	C29H39N9O13	0	NC(N)=NC1=C(C(=O)O)N(C=O)C(CNc2ccc(C(=O)NCCCC(=O)NC(C(=O)O)C(O)CC(=O)NC(CCC(=O)O)C(=O)O)cc2)CN1	TWBQJYLDSFNDDM-UHFFFAOYSA-N			3
enzc236663_c0	enzc236663	C35H41N9O14	0	Nc1nc2c(c(=O)[nH]1)N(C=O)C(CNc1ccc(C(=O)NC(CCC(=O)NCCCC(=O)NC(CCC(=O)O)C(=O)O)C(=O)O)cc1O)CN2c1cc(O)ccc1O	HXIQNZVBSSPOSP-UHFFFAOYSA-N			3
enzc143332_c0	enzc143332	C13H18N5O10P	0	O=C(COP(=O)(O)O)C(O)NC1=NC=NC23OC12N=CN3C1CC(O)C(CO)O1	GLZDVPCODNFZKR-UHFFFAOYSA-N			3
enzc232235_c0	enzc232235	C20H27N7O9	0	CN1CC(CNC2=CC=C(OC(=O)NC(CCC(=O)O)C(=O)O)C(O)C2O)Nc2c1nc(N)[nH]c2=O	NCNWOXWKSIFFKB-UHFFFAOYSA-N			3
enzc254277_c0	enzc254277	C31H33N7O12	0	COC(=O)C(CCC(=O)O)NC(=O)c1ccc(N2CC3CN(c4ccc(O)c(O)c4)c4nc(NC(CC(=O)O)C(=O)O)[nH]c(=O)c4N3C2)cc1	RYYYJSOQQSZDIS-UHFFFAOYSA-N			3
enzc110044_c0	enzc110044	C25H29N7O11	0	Cc1cc(N2CC3CNc4nc(NC(CC(=O)O)C(=O)O)[nH]c(=O)c4N3C2)ccc1C(=O)NC(C(=O)O)C(O)CC(=O)O	DBWAKORPVJGAAY-UHFFFAOYSA-N			3
enzc105788_c0	enzc105788	C8H15NO11P2	0	CC1NC(OP(=O)(O)O)C(O)(COP(=O)(O)O)C(C=O)=C1O	RNYZPWSMHWEREA-UHFFFAOYSA-N			3
enzc95184_c0	enzc95184	C14H27NO6	0	CCCCCC1OC(O)C(O)C1NC(C)(C(=O)O)C(C)O	YTKVTYGYIUIUPT-UHFFFAOYSA-N			3
enzc106982_c0	enzc106982	C17H25N6O10PS	1	C[S+](CCC(N)C(=O)O)CC1OC(n2c(O)nc3c(N=CCO)ncnc32)C(OP(=O)(O)O)C1O	HJYXTBFWCRVLLP-UHFFFAOYSA-O			3
enzc99919_c0	enzc99919	C14H23NO8S2	0	N=C(O)CCCCC(CCS(=O)(=O)O)SC1=CC(O)C(O)(O)C(O)=C1	SUKALWOZGBTYJS-UHFFFAOYSA-N			3
enzc135500_c0	enzc135500	C21H26N8O8	0	Nc1nc2c(c(=O)[nH]1)N1CN(C3=CC(NC(=O)O)C(C(=O)NC(CCC(=O)O)C(=O)O)C=C3)CC1CN2	DQNZANNNCVYFQG-UHFFFAOYSA-N			3
enzc239496_c0	enzc239496	C15H22N2O9	0	CCC(C(=O)O)N(C)C(=O)CCC(NC(=O)CCC(=O)C(=O)O)C(=O)O	LXHQBBDLCIWRRQ-UHFFFAOYSA-N			3
enzc326011_c0	enzc326011	C53H75N16O28P3S	1	COC(=O)CCC(N=C(O)CCC(N=C(O)CCC(NC(=O)c1ccc([N+](C)(C=O)CC2CNc3[nH]c(=N)nc(O)c3N2)cc1)C(=O)SCCNC(=O)CCNC(=O)[C@H](O)C(C)(C)COP(=O)(O)OP(=O)(O)OC[C@H]1O[C@@H](n2cnc3c(N)ncnc32)[C@H](O)[C@@H]1OP(=O)(O)O)C(=O)O)C(=O)O	CQNQIODQAREAQT-OOZOLPQOSA-O			3
enzc98076_c0	enzc98076	C25H31N8O13P	0	COC(=O)C(CCC(=O)O)NC(=O)c1ccc(N2CC3CNc4nc(NC(=O)NC(=O)[C@H](O)COP(=O)(O)O)[nH]c(=O)c4N3C2)cc1	YALGHQQRXBYANR-UYSNPLJNSA-N			3
enzc351792_c0	enzc351792	C33H51N10O25P3S	0	CC(C)(COP(=O)(O)OP(=O)(O)OC[C@H]1O[C@@H](n2cnc3c(N)ncnc32)[C@H](O)[C@@H]1OP(=O)(O)O)[C@@H](O)C(=O)NCCC(=O)NCCSC(=O)C(CCC(=O)NC(CCC(=O)O)C(=O)O)N(C(N)=O)C(=O)O	NHLZICZLVQGJTH-TXQDASSFSA-N			3
enzc112606_c0	enzc112606	C35H44N10O13	0	CCC(NC(=O)CCC(NC(=O)c1ccc(NCC2CNc3nc(N)[nH]c(=O)c3N2C(O)N(c2ccc(O)c(O)c2)[C@@H](CCC(N)=O)C(=O)O)cc1)C(=O)O)C(=O)O	RDNYNVPXBXTJDW-WQQBNSQSSA-N			3
enzc349540_c0	enzc349540	C25H34N6O14S	1	C[S+](CCC(NC(CC(=O)O)C(=O)O)C(=O)O)CC1OC(n2cnc3c(NCC45OC[C@](O)(O4)[C@@H](O)[C@@H]5O)ncnc32)C(O)C1O	BAKVCVGKYZCQLD-BJUOTYLBSA-O			3
enzc236954_c0	enzc236954	C9H16N2O17P2S	0	O=C(O)N=C(O)C=C(O)NC1OC(COP(=O)(O)OP(=O)(O)O)C(OS(=O)(=O)O)C1O	VZGZWUVRBXCSHR-UHFFFAOYSA-N			3
enzc240079_c0	enzc240079	C21H26N7O11P	0	COc1nc(=N)[nH]c2c1N(C=O)C(CNc1ccc(C(=O)NC(CCC(=O)OP(=O)(O)O)C(=O)O)cc1O)CN2	NUMRLXRITCQLBI-UHFFFAOYSA-N			3
enzc207095_c0	enzc207095	C40H53N9O15	1	CCCCCC1OC(O)CC1Nc1nc2c(c(=O)[nH]1)[N+]1=CN(c3ccc(C(=O)NC(CCC(=O)NC(CCC(=O)NC(CC(O)C(=O)O)C(=O)O)C(=O)O)C(=O)O)c(C)c3)CC1CN2	INYVPBHOFZTPEM-UHFFFAOYSA-O			3
enzc115716_c0	enzc115716	C34H38N10O19P2	1	Cc1cc2nc3c(O)nc(=O)nc-3n(CC(O)C(O)C(O)COP(=O)(O)OP(=O)(O)OCC3OC([n+]4c[nH]c5c(N(C(N)=O)c6cc(O)cc(O)c6O)ncnc54)C(O)C3O)c2cc1C	JFFUPVYGNOLWRW-UHFFFAOYSA-O			3
enzc374308_c0	enzc374308	C10H16N2O4	0	CC(=O)CC(N)(C=CC=O)CC(N)C(=O)O	HKIRKOFOESKPQB-UHFFFAOYSA-N			3
enzc145788_c0	enzc145788	C12H15N3O6	0	CC(=O)C(O)CC(=O)C(O)NC(=Cc1cnc[nH]1)C(=O)O	OHTGJDUMCBJXHP-UHFFFAOYSA-N			3
enzc142182_c0	enzc142182	C7H9N3O4	0	CC(C(=O)NC=NC=O)=C(N)C(=O)O	CBWZIPURKTVNNU-UHFFFAOYSA-N			3
enzc106910_c0	enzc106910	C22H25N7O8	0	O=CC=C(C=CC(O)C(=O)NC(CCC(=O)O)C(=O)O)NCC1CNc2nc3ncccn3c(=O)c2N1	KVJNBPZIMRDJFQ-UHFFFAOYSA-N			3
enzc240701_c0	enzc240701	C28H29N7O11	0	O=CC(O)N(c1nc2c(c(=O)[nH]1)N1CN(c3ccc(OC(=O)NC(CCC(=O)O)C(=O)O)cc3)CC1CN2)c1cc(O)ccc1O	CZQRSDPWRCYNPX-UHFFFAOYSA-N			3
enzc186070_c0	enzc186070	C31H39N9O15	0	Cn1c(N)nc2c(c1=O)N(C=O)C(CNc1ccc(C(=O)NC(C(=O)O)C(O)CC(=O)NC(CCC(=O)NC(CCC(=O)O)C(=O)O)C(=O)O)c(O)c1)CN2	JGUACEOKFMCBLX-UHFFFAOYSA-N			3
enzc333881_c0	enzc333881	C21H30N6O23P4	0	O=C(O)C1=CN(C2OC(COP(=O)(O)OP(=O)(O)OCC3OC(n4cnc5c(NO)ncnc54)C(OP(=O)(O)O)C3O)C(O)C2O)C=CC1OP(=O)(O)O	OHCXLSICGYOGET-UHFFFAOYSA-N			3
enzc194054_c0	enzc194054	C32H49N8O19P3S	0	CC(C)C(N)C(=O)SCCN(C(=O)CCNC(=O)[C@H](O)C(C)(C)COP(=O)(O)OP(=O)(O)OC[C@H]1O[C@@H](n2cnc3c(N)ncnc32)[C@H](O)[C@@H]1OP(=O)(O)O)C1=CC(=O)CC=C1O	AFSOLESNEZYNNF-MUQZCLOBSA-N			3
enzc239584_c0	enzc239584	C57H75N16O31P3S	0	CC(C)(COP(=O)(O)OP(=O)(O)OC[C@H]1O[C@@H](n2cnc3c(N)ncnc32)[C@H](O)[C@@H]1OP(=O)(O)O)[C@@H](O)C(=O)NCCC(=O)N(CCSC(=O)CCC(NC(=O)CCC(NC(=O)CCC(NC(=O)c1ccc(NCC(=O)CNc2nc(N)[nH]c(=O)c2NC=O)cc1)C(=O)O)C(=O)O)C(=O)O)c1cc(O)ccc1O	OARZTSKKRORGTJ-UQAAFZBTSA-N			3
enzc226033_c0	enzc226033	C14H17NO9	0	O=C(O)CCC(C(=O)O)N(c1cc(O)ccc1O)C(O)C(=O)CO	XIFITGNLXQWNTH-UHFFFAOYSA-N			3
enzc267364_c0	enzc267364	C10H14N2O9	0	O=CC(O)=NC(=O)N(C=O)C1OC(COCO)C(O)C1O	ZRCAFPJDLFGCAO-UHFFFAOYSA-N			3
enzc244771_c0	enzc244771	C28H42N7O19P3S	0	C#CSCCN=C(O)CCN=C(O)C(O)C(C)(C)COP(=O)(O)OP(=O)(O)OCC1OC(n2cnc3c(NC=CC(O)CC(=O)O)ncnc32)C(O)C1OP(=O)(O)O	FQBBHRJRGOYOIB-UHFFFAOYSA-N			3
enzc131815_c0	enzc131815	C12H22N2O9	0	CC(O)C(NC(O)C(O)N(C)[C@@H](CCC(=O)O)C(=O)O)C(=O)O	WIVRAZVEFCBUEB-MJCDWNASSA-N			3
enzc267042_c0	enzc267042	C28H37N7O8	0	CCCCCC1OC(O)CC1Nc1nc2c(c(=O)[nH]1)NC(CNc1ccc(C(=O)N(O)C(CC#CO)C(=O)O)cc1)CN2	PTSFTPHMJOSVEW-UHFFFAOYSA-N			3
enzc131195_c0	enzc131195	C16H19N5O11P2	0	O=P(O)(O)OP(=O)(O)OCC1OC(n2cnc3c(Nc4ccc(O)c(O)c4)ncnc32)CC1O	ORBFMSJOAKHTER-UHFFFAOYSA-N			3
enzc110799_c0	enzc110799	C20H26N8O7S	0	NC(=O)c1ccc(NCC2CNc3nc(N)[nH]c(=O)c3N2C(O)SC[C@H](NC(O)C=O)C(=O)O)cc1	KHQQHASSDFDFCH-GGBPTACWSA-N			3
enzc235972_c0	enzc235972	C27H35N7O24P4	1	N=C(O)c1ccc[n+](C2OC(COP(=O)(O)OP(=O)(O)OCC3OC(n4cnc5c(NC6(O)C=CC=C(O)C6(O)O)ncnc54)C(OP(=O)(O)O)C3O)C(O)C2OP(=O)(O)O)c1	USAHVAMKKWPQNA-UHFFFAOYSA-O			3
enzc154295_c0	enzc154295	C15H27N3O16P2	0	O=P(O)(O)OCC1OC(N2C=CC(NCC3(O)OC[C@@H](O)[C@@H](O)[C@@H]3OP(=O)(O)O)N=C2O)C(O)C1O	OHIYTLGUHVGQRP-DVBSLRDVSA-N			3
enzc130837_c0	enzc130837	C28H29N7O10	0	O=CC=CNc1nc2c(c(=O)[nH]1)NC(CN(c1ccc(C(=O)NC(CCC(=O)O)C(=O)O)c(O)c1)c1cc(O)ccc1O)CN2	XFCLZZGQPFYOCQ-UHFFFAOYSA-N			3
enzc180275_c0	enzc180275	C30H35N9O14	0	O=CN1c2c(nc(NO)[nH]c2=O)NCC1CNc1ccc(C(=O)NC(CCC(=O)NC(CC#CNC(CC(O)C(=O)O)C(=O)O)C(=O)O)C(=O)O)cc1	UAPXUAMPDOYJGQ-UHFFFAOYSA-N			3
enzc149769_c0	enzc149769	C12H22NO10P	0	CCC(C)C(NCC1(O)OC[C@@H](O)[C@@H](OP(=O)(O)O)C1=O)C(=O)O	BAENLPVCAYLVDZ-BPTKCXIFSA-N			3
enzc190595_c0	enzc190595	C22H24N2O11	0	O=C(O)CCC(C(=O)O)N(C(=O)CCC(Nc1cc(O)ccc1O)C(=O)O)c1ccc(O)c(O)c1	DHRSQBAPMPVTMN-UHFFFAOYSA-N			3
enzc331818_c0	enzc331818	C42H56N12O22S	0	O=CN1c2c(nc(NC(O)C(O)N[C@@H](CCC(O)=N[C@@H](CS)C(O)=NCC(=O)O)C(=O)O)[nH]c2=O)NCC1CNc1ccc(C(=O)NC(CCC(=O)NC(CCC(=O)NC(CC(O)C(=O)O)C(=O)O)C(=O)O)C(=O)O)cc1	MOHYGJFGJLIUEX-XPQLTXKWSA-N			3
enzc199722_c0	enzc199722	C26H30N6O19P2	1	COC(=O)CC(Nc1ncnc2c1ncn2C1OC(COP(=O)(O)OP(=O)(O)OCC2OC([n+]3cccc(C(=O)O)c3)C(=O)C2O)C(O)C1O)C(=O)O	WVOUKUFHMICNAI-UHFFFAOYSA-O			3
enzc283150_c0	enzc283150	C34H40N10O16	0	CC(=O)C=NC(=O)N(CC1CNc2nc(N)[nH]c(=O)c2N1C=O)c1ccc(C(=O)NC(CC(O)C(=O)NC(CCC(=O)NC(CCC(=O)O)C(=O)O)C(=O)O)C(=O)O)cc1	VRIGPPVNZZWWHU-UHFFFAOYSA-N			3
enzc372871_c0	enzc372871	C15H16N6O4	1	NC1NC(=O)C23OC2(NCC2CN(c4ccc(C(=O)O)cc4)C=[N+]23)N1	AADHKSINNRMYHZ-UHFFFAOYSA-O			3
enzc111197_c0	enzc111197	C22H32N6O22P4	0	CC1=CC(OP(=O)(O)O)C(C(=O)O)=CN1C1OC(COP(=O)(O)OP(=O)(O)OCC2OC(n3cnc4c(N)ncnc43)C(O)C2OP(=O)(O)O)C(O)C1O	MTDHDWQMIMXOQZ-UHFFFAOYSA-N			3
enzc110840_c0	enzc110840	C10H15N5O9S	0	NC1N=C(O)c2nc(O)n(C3OC(CO)C(OS(=O)(=O)O)C3O)c2N1	WCVMOGLWMLBFNY-UHFFFAOYSA-N			3
enzc290557_c0	enzc290557	C21H25N7O9	1	C[N+](O)(CC1CNc2[nH]c(=N)nc(O)c2N1C=O)c1ccc(C(=O)NC(CC(O)C(=O)O)C(=O)O)cc1	XBMGUZYCMNOXLD-UHFFFAOYSA-O			3
enzc146472_c0	enzc146472	C29H37N9O13	0	N=c1nc(O)c2c([nH]1)NC(O)C(CN(C=O)c1ccc(C(=O)NC(CCC(O)=NC(C(=O)O)C(O)CC(O)=NCCCC(=O)O)C(=O)O)cc1)N2	ABMCBWQRZCESRO-UHFFFAOYSA-N			3
enzc203359_c0	enzc203359	C15H17N7O3	1	Nc1nc2c(c(=O)[nH]1)[N+]1=CN(C3=CCC(C(=O)NO)C=C3)CC1CN2	ZGIGLIDCUGMURL-UHFFFAOYSA-O			3
enzc302650_c0	enzc302650	C18H33N3O19P2S	0	CC(=O)C(O)N[C@@H](CCC(O)=N[C@@H](CSC(O)C(O)C(O)C(O)COP(=O)(O)O)C(O)=NCC(=O)OP(=O)(O)O)C(=O)O	MEZOFNIMKHMOIE-WLDLXIKMSA-N			3
enzc153737_c0	enzc153737	C26H44N7O27P5S	0	CC(=O)SCCN=C(CCN=C(O)C(O)C(C)(C)COP(=O)(O)OP(=O)(O)OCC1OC(N2C=NC34OC3(NC(=O)[C@H](O)COP(=O)(O)O)N=CN=C24)C(O)C1OP(=O)(O)O)OP(=O)(O)O	QADVCPKDMGCHCV-VEGBBTDLSA-N			3
enzc148701_c0	enzc148701	C40H56N10O22S	0	N=c1nc(O)c2c([nH]1)NCC(CN(c1ccc(C(=O)NC(CCC(O)=NC(CCC(O)=NC(CCC(=O)O)C(=O)O)(C(=O)O)C(O)O)C(=O)O)cc1)C(O)SC[C@H](NCC1(O)OC[C@@H](O)[C@@H](O)[C@@H]1O)C(=O)O)N2	OUHCABWNAQHASI-WPTWPBENSA-N			3
enzc165720_c0	enzc165720	C52H72N17O30P3S	0	CC(C)(COP(=O)(O)OP(=O)(O)OC[C@H]1O[C@@H](n2cnc3c(N)ncnc32)[C@H](O)[C@@H]1OP(=O)(O)O)[C@@H](O)C(=O)N(CCC(=O)NCCSC(=O)CCC(C(=O)O)N(O)C(=O)CCC(NC(=O)CCC(NC(=O)c1ccc(NCC2CNc3nc(N)[nH]c(=O)c3N2C=O)cc1)C(=O)O)C(=O)O)C(N)=O	RDEVERWAWVTYSY-MYRXCWKXSA-N			3
enzc260732_c0	enzc260732	C24H31N5O14	0	NC(=O)N(C(=O)CCC(NC(=O)CCC(NC(=O)c1ccc(N)cc1)C(=O)O)C(=O)O)C(CC(C(=O)O)C(O)O)C(=O)O	RRCBILAVCPAYCB-UHFFFAOYSA-N			3
enzc154184_c0	enzc154184	C16H20N6O	0	Cc1cccc(N2CC3CN(C)c4nc(N)[nH]c(=O)c4N3C2)c1	SVXWVPPJMOKOGC-UHFFFAOYSA-N			3
enzc327902_c0	enzc327902	C33H37N9O21P2S	1	Cc1cc2nc3c(O)nc(=O)nc-3n(CC(O)C(O)C(O)COP(=O)(O)OP(=O)(O)OCC3OC([n+]4c[nH]c5c(Nc6cccc(O)c6O)nc(OS(=O)(=O)O)nc54)C(O)C3O)c2cc1C	CKBFYZVHDOVKOY-UHFFFAOYSA-O			3
enzc288937_c0	enzc288937	C30H37N9O14	1	NC(=NC1NCC2CN(c3ccc(C(=O)NC(CCC(=O)NC(CCC(=O)NC(CCC(=O)O)C(=O)O)C(=O)O)C(=O)O)cc3)C=[N+]2C1=O)NC(=O)O	ADIHJQLZJRAKCZ-UHFFFAOYSA-O			3
enzc287650_c0	enzc287650	C32H43N9O14S	0	CCC(NC(=O)CCC(NC(=O)CCC(NC(=O)c1ccc(NCC2CNc3[nH]c(=O)[nH]c(=O)c3N2C(O)SC[C@H](N)C(=O)O)cc1)C(=O)O)C(=O)O)C(=O)O	OJAITUJPYFDYJR-QOCXALQYSA-N			3
enzc309032_c0	enzc309032	C25H41N8O18P3S	0	CC(O)C=Nc1ncnc2c1ncn2C1OC(COP(=O)(O)OP(=O)(O)OCC(C)(C)C(O)C(O)=NCCC(O)=NCCSC(N)=O)C(OP(=O)(O)O)C1O	XDMIZJQHCLTRFL-UHFFFAOYSA-N			3
enzc129468_c0	enzc129468	C20H31NO8	0	CCCCCC1OC(O)CC1N(C(=O)C=C(O)C=CC(=O)O)C(C(=O)O)C(C)C	OTTZJCRURZLSDD-UHFFFAOYSA-N			3
enzc211452_c0	enzc211452	C42H43N9O16	1	O=C(O)CCC(NC(=O)CCC(C(=O)O)N(C(=O)CCC(NC(=O)c1ccc(N2C=[N+]3c4c(nc(Nc5cccc(O)c5O)[nH]c4=O)NCC3C2)cc1)C(=O)O)C1=CC=C(O)C(=O)C1)C(=O)O	YTCDEMQRLOJEPA-UHFFFAOYSA-O			3
enzc211107_c0	enzc211107	C9H18N4O3S2	0	NC(=O)NCCC(=O)NCCSC(=O)C(N)CS	KSFCYSIJEBUKDE-UHFFFAOYSA-N			3
enzc291978_c0	enzc291978	C14H20N2O8S2	0	NC(CCSSCCC(NC1=CC=COC1(O)C(=O)O)C(=O)O)C(=O)O	IVYYUWLNIWYPQQ-UHFFFAOYSA-N			3
enzc157375_c0	enzc157375	C19H27N6O17P3	0	COC1C(COP(=O)(O)OP(=O)(O)O)OC(n2cnc3c(N=CC4=C(O)C(C)=NC(O)C4(O)COP(=O)(O)O)ncnc32)C1O	DQRKTJKVHJQGJM-UHFFFAOYSA-N			3
enzc283653_c0	enzc283653	C32H41N9O17	0	CNc1nc2c(c(=O)[nH]1)N(C=O)C(CNC(=O)C=CC(C(=O)NC(CCC(=O)NC(CCC(=O)NC(CCC(=O)O)C(=O)O)C(=O)O)C(=O)O)=C(CO)C(=O)O)CN2	AHLFCPDVFVVPQR-UHFFFAOYSA-N			3
enzc125675_c0	enzc125675	C35H43N9O17	0	CC(=O)C(O)CC(=O)Nc1nc2c(c(=O)[nH]1)N(C=O)C(CNc1ccc(C(=O)NC(CCC(=O)NC(CCC(=O)NC(CCC(=O)O)C(=O)O)C(=O)O)C(=O)O)c(O)c1)CN2	WPYXFVCYOCVFJW-UHFFFAOYSA-N			3
enzc276119_c0	enzc276119	C25H35N7O18P2	0	N=C(O)C1CC=CN(C2OC(COP(=O)(O)OP(=O)(O)OCC3OC(n4cnc5c(NC(=O)CCC(=O)O)nc(O)nc54)C(O)C3O)C(O)C2O)C1	ANLCZGZYTUHFFS-UHFFFAOYSA-N			3
enzc176948_c0	enzc176948	C15H22N2O4S2	0	N=C(O)CCCCC(CCSC1=CC(O)=CCC1=O)SC(N)=O	MAXGUINFYUNRJK-UHFFFAOYSA-N			3
enzc250745_c0	enzc250745	C23H28N8O8	0	Cc1cc(N(CC2CNc3[nH]c(=N)nc(O)c3N2C=O)C(N)=O)c(C)cc1C(=O)NC(CCC(=O)O)C(=O)O	OYAVMJVIZBCYNI-UHFFFAOYSA-N			3
enzc345566_c0	enzc345566	C10H12N5O10PS	0	Nc1ncnc2c1ncn2C1OC(COP(=O)(O)OS(=O)(=O)O)C(=O)C1O	QLYKXPHVKTWQID-UHFFFAOYSA-N			3
enzc118434_c0	enzc118434	C24H32N7O20P3	1	Cc1cc(C(=N)O)c[n+](C2OC(COP(=O)(O)OP(=O)(O)OCC3OC(n4cnc5c(NC(O)C(=O)O)ncnc54)C(OP(=O)(O)O)C3O)C(O)C2O)c1	MECRRDVNXVQBLT-UHFFFAOYSA-O			3
enzc365868_c0	enzc365868	C25H33N7O19P2	1	NC1C(C(=O)O)C=CC=[N+]1C1OC(COP(=O)(O)OP(=O)(O)OCC2OC(n3c(O)nc4c(NC(=O)CCC(=O)O)ncnc43)C(O)C2O)C(O)C1O	TXRJJHCAFPRANZ-UHFFFAOYSA-O			3
enzc329127_c0	enzc329127	C22H36N3O9PS2	0	O=C(CCCCC1CCSS1)NCCCCC(NCc1c(COP(=O)(O)O)cnc(CO)c1O)C(=O)O	YWNLRHLWPPHNSB-UHFFFAOYSA-N			3
enzc99587_c0	enzc99587	C25H39N8O23P3S	0	N=C(O)C(=O)CC=CN(C(O)SC[C@@](N)(C(=O)O)C(O)O)C1OC(COP(=O)(O)OP(=O)(O)OCC2OC(n3cnc4c(N)ncnc43)C(OP(=O)(O)O)C2O)C(O)C1O	OKTMEPGVHJAOMP-GEVGQAQGSA-N			3
enzc147340_c0	enzc147340	C35H49N11O17	0	Nc1nc2c(c(=O)[nH]1)N(C(O)NC(=O)CC[C@H](N)C(=O)O)C(CNC1C=CC(C(=O)NC(CCC(=O)NC(C(=O)O)C(O)CC(=O)NC(CCC(=O)O)C(=O)O)C(=O)O)=CC1)CN2	QLSYXWWWURNXJQ-BPYCOXADSA-N			3
enzc310075_c0	enzc310075	C28H29N7O12	0	O=CC=C(O)C(=CC(=O)O)N(c1nc2c(c(=O)[nH]1)N1CN(c3ccc(C(=O)NC(CCC(=O)O)C(=O)O)cc3)CC1CN2)C(O)C=O	AWGLMHGYIMRBNU-UHFFFAOYSA-N			3
enzc274607_c0	enzc274607	C16H31N3O4S4	0	N=C(O)CCCCC(CCSN=O)SSCCC(S)CCCC(O)C(=N)O	MNUSHQYYCDUUDA-UHFFFAOYSA-N			3
enzc234190_c0	enzc234190	C22H27N9O8	0	NC(=O)Nc1nc2c(c(=O)[nH]1)N1CN(C3=CC=C(C(=O)N(C(N)=O)C(CCC(=O)O)C(=O)O)CC3)CC1CN2	UOTXEFMIWPGESP-UHFFFAOYSA-N			3
enzc168216_c0	enzc168216	C37H51N11O20	0	Nc1nc2c(c(=O)[nH]1)N(C(O)NC(=O)CC[C@H](N)C(=O)O)C(CNc1ccc(C(=O)NC(CCC(=O)NC(CCC(=O)NC(CC(C(=O)O)C(O)O)(C(=O)O)C(O)O)C(=O)O)C(=O)O)cc1)CN2	XPZKTDGEQCHUHL-BXLSNWSHSA-N			3
enzc200108_c0	enzc200108	C36H42N10O15	1	Nc1nc2c(c(=O)[nH]1)[N+]1=CN(C3=C(O)C(N)C(C(=O)NC(CCC(=O)NC(CCC(=O)NC(CCC(=O)O)C(=O)O)C(=O)O)C(=O)O)C=C3)CC1CN2c1ccc(O)c(O)c1	UCYHBYKUINMXTR-UHFFFAOYSA-O			3
enzc145065_c0	enzc145065	C22H33N7O22P4	0	CC(=CN(C=O)C1OC(COP(=O)(O)OP(=O)(O)OCC2OC(n3cnc4c(N)ncnc43)C(OP(=O)(O)O)C2O)C(O)C1O)CC(=O)C(=N)OP(=O)(O)O	GPCVGWSOKVRVGM-UHFFFAOYSA-N			3
enzc111016_c0	enzc111016	C29H42N8O9	0	CCCCCC(O)C1CC(O)n2c(nc3c(c2=O)N2CN(C4(N)C=CC(C(=O)N(O)C(CCC(=O)O)C(=O)O)=CC4)CC2CN3)N1	DPMGOIZKSGPDCI-UHFFFAOYSA-N			3
enzc140111_c0	enzc140111	C38H49N11O20S	0	N=c1nc(OS(=O)(=O)O)c2c([nH]1)NCC(CN(c1ccc(C(=O)NC(CCC(O)=NC(CCC(O)=NC(CCC(=O)O)C(=O)O)C(=O)O)C(=O)O)cc1)C(O)NC(=O)CC[C@H](NC=CC=O)C(=O)O)N2	XTONKRPEWSJZRD-JIBUHLPGSA-N			3
enzc327989_c0	enzc327989	C22H28N6O8S	1	CC1=CC(O)=C(O)C2(NC(CC[S+](C)CC3OC(n4cnc5c(N)ncnc54)C(O)C3O)C(=O)O)OC12	UZRLFOSHWACCBU-UHFFFAOYSA-O			3
enzc131626_c0	enzc131626	C40H62N11O25P3S2	0	CC(C)(COP(=O)(O)OP(=O)(O)OC[C@H]1O[C@@H](n2cnc3c(N)ncnc32)[C@H](O)[C@@H]1OP(=O)(O)O)[C@@H](O)C(=O)NCCC(=O)NCCSC(=O)[C@H](CCC(O)=N[C@@H](CS)C(O)=NCC(=O)O)NC(O)C=C(C=CC=O)CC(N)C(=O)O	YKBNWGHCOKUYMT-LHYDYEHOSA-N			3
enzc341831_c0	enzc341831	C30H42N6O17P2	0	CCCCCC1OC(O)CC1Nc1ncnc2c1ncn2C1OC(COP(=O)(O)OP(=O)(O)OCC2OC(N3C=CCC(C(=O)O)=C3)C(O)C2O)C(=O)C1O	MWQMHPKSHDQPES-UHFFFAOYSA-N			3
enzc210495_c0	enzc210495	C30H35N9O13	1	Nc1nc2c(c(=O)[nH]1)[N+]1=CN(c3ccc(C(=O)NC(CCC(=O)N(O)C(CC(=O)CNC(CCC(=O)O)C(=O)O)C(=O)O)C(=O)O)cc3)CC1CN2	PMUBSJWSMWOLTR-UHFFFAOYSA-O			3
enzc147438_c0	enzc147438	C21H26N8O7	1	COC(=O)C(CCC(N)=O)NC(=O)C1=CC=C(N2C=[N+]3c4c(nc(N)[nH]c4=O)NCC3C2)C(O)C1O	CAERGDZINRLBTI-UHFFFAOYSA-O			3
enzc145555_c0	enzc145555	C36H46N9O23PS	1	O=C(O)CCC(NC(=O)CCC(NC(=O)CCC(NC(=O)c1ccc(N2C=[N+]3c4c(nc(NCC5(O)OC[C@@H](O)[C@@H](OS(=O)(=O)O)[C@@H]5O)[nH]c4=O)NCC3C2)cc1)C(=O)O)C(=O)O)C(=O)OP(=O)(O)O	QGXFPJFVLPDWHA-WVJARLBLSA-O			3
enzc181708_c0	enzc181708	C17H24N7O9PS	0	CC=NC(=O)NC(CCSCC1OC(n2cnc3c(N)ncnc32)C(OP(=O)(O)O)C1O)C(=O)O	HTEJVASMEDTZED-UHFFFAOYSA-N			3
enzc369941_c0	enzc369941	C30H40N9O18P	0	N=c1nc(O)c2c([nH]1)NCC(CN(C=O)C(C=O)CC=C(C=O)C(=O)NC(CCC(O)=NC(CCC(O)=NC(CCC(=O)O)C(=O)O)C(=O)O)C(=O)OP(=O)(O)O)N2	DFTYXCRUMXJIRK-UHFFFAOYSA-N			3
enzc174145_c0	enzc174145	C16H26N5O18P3	0	COC1C(COP(=O)(O)OP(=O)(O)OCC2OC(OP(=O)(O)O)C(O)C2O)OC(n2cnc3c(N)nc(O)nc32)C1O	RUIOSWOXCTXLTK-UHFFFAOYSA-N			3
enzc209609_c0	enzc209609	C15H26N2O8	0	CCCCCC1OC(O)C(O)C1NC(=O)NC(CCC(=O)O)C(=O)O	JJPGXVQBWFTZJL-UHFFFAOYSA-N			3
enzc146994_c0	enzc146994	C14H19N2O10P	0	Cc1nc(CO)c(O)c(C=N[C@@H](CCC(=O)O)C(=O)O)c1COP(=O)(O)O	FUYVQISNRTXEFU-JTQLQIEISA-N			3
enzc147047_c0	enzc147047	C24H32N4O12	0	CC1CC(NC=O)=CC=C1C(=O)NC(CCC(O)=NC(CCC(O)=NC(CCC(=O)O)C(=O)O)C(=O)O)C(=O)O	FFLGDNNOLGUTGH-UHFFFAOYSA-N			3
enzc270189_c0	enzc270189	C36H42N8O17	0	NC1=C(C(O)=NC(=O)O)NC(CN(C=O)c2ccc(C(=O)N(c3cc(O)ccc3O)C(CCC(O)=NC(CCC(O)=NC(CCC(=O)O)C(=O)O)C(=O)O)C(=O)O)cc2)CN1	KZLXHVSZFMKZQQ-UHFFFAOYSA-N			3
enzc294346_c0	enzc294346	C32H47N8O22P3S	0	CC(C)(COP(=O)(O)OP(=O)(O)OC[C@H]1O[C@@H](n2cnc3c(N)ncnc32)[C@H](O)[C@@H]1OP(=O)(O)O)[C@@H](O)C(=O)NCCC(=O)NCCSC(=O)C(CCC(=O)O)N(O)c1cc(O)ccc1O	MYEHOSRADUAREF-SOHGBHMBSA-N			3
enzc315433_c0	enzc315433	C31H39N9O12	0	CN1C2=C(C(=O)NC1N)N(C=O)C(CNc1ccc(C(=O)NC(CC#CNC(CCC(=O)NC(CCC(=O)O)C(=O)O)C(=O)O)C(=O)O)cc1)CN2	CSQVJRJXEWVGOK-UHFFFAOYSA-N			3
enzc211245_c0	enzc211245	C11H12NO11P	1	O=C1C(O)C(COP(=O)(O)O)OC1[N+]1=CC2(C(=O)O)OC2C(O)=C1	ILXAQCBETLUSIM-UHFFFAOYSA-O			3
enzc219541_c0	enzc219541	C23H30N7O19P3	1	N=C(O)c1ccc[n+](C2OC(COP(=O)(O)OP(=O)(O)OCC3OC(n4cnc5c(N)ncnc54)C(O)C3(O)CC(=O)O)C(O)C2OP(=O)(O)O)c1	QAADCHMONSEQER-UHFFFAOYSA-O			3
enzc358774_c0	enzc358774	C67H98N19O39P3S2	0	CC(C)(COP(=O)(O)OP(=O)(O)OC[C@H]1O[C@@H](n2cnc3c(N)ncnc32)[C@H](O)[C@@H]1OP(=O)(O)O)[C@@H](O)C(=O)NCCC(=O)NCCSC(=O)[C@H](CCC(O)=N[C@@H](CSC(O)N(CC1CNc2[nH]c(=N)nc(O)c2N1)c1ccc(C(=O)NC(CCC(O)=NC(CCC(O)=NC(CCC(=O)O)C(=O)O)C(=O)O)C(=O)O)cc1)C(O)=NCC(=O)O)NCC1(O)OC[C@@H](O)[C@@H](O)[C@@H]1O	FMOVOYHPKWJQKR-AGJAWNBTSA-N			3
enzc293968_c0	enzc293968	C17H26N5O13P	1	CC(=O)C(C)C(N)C1=NC2(O)C(O)=NC(=O)NC2(O)[N+](CC(O)C(O)C(O)COP(=O)(O)O)=C1C=O	YDNNIPPPNSHNEW-UHFFFAOYSA-O			3
enzc311903_c0	enzc311903	C19H23N7O5	1	CCC(NC(=O)C1=C(O)C=C(N2C=[N+]3c4c(nc(N)[nH]c4=O)NCC3C2)CC1)C(=O)O	QQBPHRKELXOPBZ-UHFFFAOYSA-O			3
enzc172462_c0	enzc172462	C16H15N5O7	0	O=C1C=CC2OC2(Nc2ncnc3c2ncn3C2OC(CO)C(O)C2O)C1=O	VPTDPYRTIACADT-UHFFFAOYSA-N			3
enzc309602_c0	enzc309602	C22H27N5O13S	0	O=S(=O)(O)O[C@H]1[C@H](O)C(O)(CN(c2ccc(O)c(O)c2)c2ncnc3c2ncn3C2CC(O)C(CO)O2)OC[C@H]1O	YIKBGSDRVHXCFB-IXKIJYRNSA-N			3
enzc152724_c0	enzc152724	C36H41N9O16	1	NC1NC(=O)C2=C(NCC3CN(C(C=O)=CC=C(C=O)C(=O)NC(CCC(=O)NC(CCC(=O)NC(CCC(=O)O)C(=O)O)C(=O)O)C(=O)O)C=[N+]23)N1c1cc(O)ccc1O	LILMUVXIBCPIOQ-UHFFFAOYSA-O			3
enzc271078_c0	enzc271078	C12H17NO5S	0	COCC(N)(CCSc1cc(O)ccc1O)C(=O)O	GEBAQWFDZFRHRL-UHFFFAOYSA-N			3
enzc201409_c0	enzc201409	C35H42N10O18	0	Nc1nc2c(c(=O)[nH]1)N(C=O)C(CN(C(=O)NC(=O)CCC(=O)O)c1ccc(C(=O)NC(C(=O)O)C(O)CC(=O)NC(CCC(=O)NC(CCC(=O)O)C(=O)O)C(=O)O)cc1)CN2	FMVDCGINJVRCHT-UHFFFAOYSA-N			3
enzc244506_c0	enzc244506	C22H29N7O8	0	CC1=C(N2CC3CNc4nc(N)[nH]c(=O)c4N3C2)C=CC(O)(C(=O)N(C)C(CCC(=O)O)C(=O)O)C1O	AXZDIJZUKYXCCG-UHFFFAOYSA-N			3
enzc226676_c0	enzc226676	C10H15N4O9P	0	NC(=O)NC1C=CN(C2OC(COP(=O)(O)O)C(=O)C2O)C(O)=N1	WADONRJQURDIBL-UHFFFAOYSA-N			3
enzc369515_c0	enzc369515	C10H21N2O11P	0	CNC(O)C(C[C@H](NC(O)C(O)COP(=O)(O)O)C(=O)O)C(=O)O	JNYYWKRDGFDUAY-VULPMRLPSA-N			3
enzc101742_c0	enzc101742	C15H17N7O4	0	NC(=O)Oc1ccc(N2CNc3c(nc(N)[nH]c3=O)NCC(=O)C2)cc1	GYUFPTGEDINALM-UHFFFAOYSA-N			3
enzc183924_c0	enzc183924	C23H34N8O9S	1	CNC(=O)CC[C@H](N=CC(O)Nc1ncnc2c1ncn2C1OC(C[S+](C)CCC(N)C(=O)O)C(O)C1O)C(=O)O	MTUHSAOXUKRDPX-VLMJZOQSSA-O			3
enzc147542_c0	enzc147542	C42H58N9O24P3S	0	CC(C)(COP(=O)(O)OP(=O)(O)OC[C@H]1O[C@@H](O)[C@H](O)[C@@H]1OP(=O)(O)O)[C@@H](O)C(=O)NCCC(=O)N(CCSC(=O)C(CCC(=O)O)NC(=O)c1ccc(N2CC3CNc4nc(N)[nH]c(=O)c4N3C2)cc1)c1cc(O)ccc1O	HBJKYUFKJJCJAN-XXPBUUSPSA-N			3
enzc241170_c0	enzc241170	C36H60N9O22P3S	0	CCCCCC1OC(O)CC1NC(=O)NC(CCC(=O)SCCNC(=O)CCNC(=O)[C@H](O)C(C)(C)COP(=O)(O)OP(=O)(O)OC[C@H]1O[C@@H](n2cnc3c(N)ncnc32)[C@H](O)[C@@H]1OP(=O)(O)O)C(=O)O	NUBNXXJJDIHJCI-STHLUOGTSA-N			3
enzc131837_c0	enzc131837	C27H31N9O15P2	2	CC1=CC2=[N+](CC(O)C(O)C(=O)COP(=O)(O)OP(=O)(O)OCC3OC([n+]4c[nH]c5c(N)ncnc54)C(O)C3O)C3=NC(=O)N=C(O)C3=NC2C=C1C	DBUDAPCUOUJWBS-UHFFFAOYSA-P			3
enzc351410_c0	enzc351410	C37H43N9O16	0	CN(C(=O)c1ccc(NCC2CNc3nc(Nc4cccc(O)c4O)[nH]c(=O)c3N2C=O)cc1)C(CCC(=O)NC(CCC(=O)NC(CC(O)C(=O)O)C(=O)O)C(=O)O)C(=O)O	OUSMCJZIUPKWNG-UHFFFAOYSA-N			3
enzc284495_c0	enzc284495	C7H11NO4	0	CCC(N=CC(=O)CO)C(=O)O	LRVWVCMPQWEOPF-UHFFFAOYSA-N			3
enzc191315_c0	enzc191315	C28H38N9O15P	0	CC(=O)C(O)N[C@@H](CCC(=O)NC(O)N1c2c(OP(=O)(O)O)nc(=N)[nH]c2NCC1CNc1ccc(C(=O)NC(CCC(=O)O)C(=O)O)cc1)C(=O)O	WZXIJJQIYJXNJF-VZEYGFRUSA-N			3
enzc101843_c0	enzc101843	C36H49N11O17	0	CNc1nc2c(c(=O)[nH]1)N(C(O)NC(=O)CC[C@H](N)C(=O)O)C(CNC1=CC=C(C(=O)NC(CCC(=O)NC(CCC(=O)NC(CCC(=O)O)C(=O)O)C(=O)O)C(=O)O)C3OC13)CN2	JLYFAUZUFFMQKN-ZYXQQFCKSA-N			3
enzc289172_c0	enzc289172	C15H28N5O18P3	0	CN(C(=O)CC[C@H](N)C(=O)O)C(O)C(=N)N=C(O)N(C=O)C1CC(O)C(COP(=O)(O)OP(=O)(O)OP(=O)(O)O)O1	QZGAQOOJFCWKPF-JIDFTNCYSA-N			3
enzc191873_c0	enzc191873	C25H28N6O21P2S	1	O=C(O)CCC(=O)Nc1ncnc2c1ncn2C1OC(COP(=O)(O)OP(=O)(O)OCC2OC([n+]3cccc(C(=O)O)c3)C(=O)C2O)C(OS(=O)(=O)O)C1O	SHYDFHRJGPEWDG-UHFFFAOYSA-O			3
enzc244080_c0	enzc244080	C35H42N10O18	1	NC(=O)N(C(=O)CCC(NC(=O)CCC(NC(=O)C1=CC=C(N2C=[N+]3c4c(nc(NC(=O)CCC(=O)O)[nH]c4=O)NCC3C2)C(O)C1O)C(=O)O)C(=O)O)C(CCC(=O)O)C(=O)O	CEEBARLHBCNVMQ-UHFFFAOYSA-O			3
enzc192811_c0	enzc192811	C32H41N9O15	0	CC(=O)NC1=NC2NCC(CNc3ccc(OC(=O)NC(CCC(=O)NC(CCC(=O)NC(CCC(=O)O)C(=O)O)C(=O)O)C(=O)O)cc3)N(C=O)C2C(=O)N1	MYGYIFSAVLOAFN-UHFFFAOYSA-N			3
enzc102886_c0	enzc102886	C29H46N2O8S2	0	CCCCCC1OC(O)CC1N(C1=CC2(O)OC2C=C1O)C(CCCCNC(=O)CCCCC1CCSS1)C(=O)O	ZHDUIGOESVZYSC-UHFFFAOYSA-N			3
enzc273917_c0	enzc273917	C36H41N9O15	1	NC12NCC3CN(c4ccc(C(=O)N(c5ccc(O)c(O)c5)C(CCC(=O)NC(CCC(=O)NC(CCC(=O)O)C(=O)O)C(=O)O)C(=O)O)cc4)C=[N+]3C1C(=O)NC(=O)N2	NCOQRFUEOWYIPM-UHFFFAOYSA-O			3
enzc104533_c0	enzc104533	C32H39N7O15	0	O=C(O)CCC(NC(=O)c1ccc(N2CC3CN(C4=CC(O)=C(O)C(O)C4O)c4nc(NCC5(O)OC[C@@H](O)[C@@H](O)[C@@H]5O)[nH]c(=O)c4N3C2)cc1)C(=O)O	RGQZTMWGMBQDAG-ZYTRZAODSA-N			3
enzc141738_c0	enzc141738	C36H46N10O16	0	NC(=NC1=CN(C=O)C(CNC2=CC(Nc3cccc(O)c3O)C(C(=O)NC(CCC(=O)NC(CCC(=O)NC(CCC(=O)O)C(=O)O)C(=O)O)C(=O)O)C=C2)CN1)NC(=O)O	WORUOMSOCRVMFE-UHFFFAOYSA-N			3
enzc225360_c0	enzc225360	C18H24N6O13P2	0	CC1NC(O)=C(COP(=O)(O)O)C(C=Nc2ncnc3c2ncn3C2OC(COP(=O)(O)O)C(O)C2O)=C1O	PPHFFVQPPCQUQO-UHFFFAOYSA-N			3
enzc299399_c0	enzc299399	C22H32N7O20P3	0	CN(O)c1ncnc2c1ncn2C1OC(COP(=O)(O)OP(=O)(O)OCC2OC(N(C=O)C=CCC(=O)C(=N)O)C(O)C2O)C(O)C1OP(=O)(O)O	ZNBRNYKFAZBMJQ-UHFFFAOYSA-N			3
enzc333009_c0	enzc333009	C12H15NO5	0	O=CC=CNC(CC(C=O)=CCCC=O)C(=O)O	BTPORDYUOWQWHU-UHFFFAOYSA-N			3
enzc137565_c0	enzc137565	C26H29N7O9	0	NC1=NC2C(C(=O)N1)N1CN(c3ccc(C(=O)NC(CCC(=O)O)C(=O)O)cc3)CC1CN2c1ccc(O)c(O)c1O	JYKMJMDZSUSMJJ-UHFFFAOYSA-N			3
enzc171470_c0	enzc171470	C13H19N3O4	0	NCCC(C=CC=O)=CC=N[C@@H](CCC(N)=O)C(=O)O	QAEDHBFTOQCBRU-NSHDSACASA-N			3
enzc223083_c0	enzc223083	C6H8O4	0	OC1=CC=C(O)C(O)C1O	GAVYUNSGJIOWBA-UHFFFAOYSA-N			3
enzc120737_c0	enzc120737	C35H48N11O19PS	0	Nc1nc2c(c(=O)[nH]1)N(C(O)N[C@@H](CCC(=N[C@@H](CS)C(O)=NCC(=O)O)OP(=O)(O)O)C(=O)O)C(CNc1ccc(C(=O)NC(CCC(=O)NC(CCC(=O)O)C(=O)O)C(=O)O)cc1)CN2	QAWMDHCHJVAJHT-SCYCGIKCSA-N			3
enzc331679_c0	enzc331679	C26H34N8O15S	0	NC(=O)N(C(=O)c1ccc(NCC2CNc3nc(NCC4(O)OC[C@@H](O)[C@@H](OS(=O)(=O)O)[C@@H]4O)[nH]c(=O)c3N2)cc1)C(CCC(=O)O)C(=O)O	MJDWSAYCCQIQTG-HJPCKTMFSA-N			3
enzc295426_c0	enzc295426	C37H41N9O14	0	Cn1c2c(c(O)nc1=N)N(c1c#ccc(O)c1)C(CN(C=O)c1ccc(C(=O)NC(CCC(O)=NC(CCC(O)=NC(CCC(=O)O)C(=O)O)C(=O)O)C(=O)O)cc1)CN2	MXXQIZLBZBGXOI-UHFFFAOYSA-N			3
enzc328808_c0	enzc328808	C10H20N2O9S	0	NC1C(O)OC(C(O)N[C@](CS)(C(=O)O)C(O)O)C(O)C1O	IBQXAHNGFKNHFO-DQHOFEAPSA-N			3
enzc293214_c0	enzc293214	C11H14N2O9S	0	N=C(O)CCC(NC1=CC=CC2(OS(=O)(=O)O)OC12O)C(=O)O	GOPGCGWQFXGZCP-UHFFFAOYSA-N			3
enzc212326_c0	enzc212326	C24H31N7O10	0	CC(O)C(O)(Nc1nc2c(c(=O)[nH]1)N1CN(C3C=CC(C(=O)NC(CCC(=O)O)C(=O)O)=CC3)CC1CN2)C(=O)O	XOSAVZVSPCWDMD-UHFFFAOYSA-N			3
enzc314367_c0	enzc314367	C20H23N7O9	0	Nc1nc2c(c(=O)[nH]1)N1C(CN2)CN(c2ccc(C(=O)NC(CCC(=O)O)C(=O)O)c(O)c2O)C1O	RVMGQNRCUAAHPH-UHFFFAOYSA-N			3
enzc109965_c0	enzc109965	C35H57N10O23P3S2	0	COC(CCN=C(O)C(O)C(C)(C)COP(=O)(O)OP(=O)(O)OCC1OC(n2cnc3c(NC=CC(O)N[C@@H](CCC(O)=N[C@@H](CS)C(O)=NCC(=O)O)C(=O)O)ncnc32)C(O)C1OP(=O)(O)O)=NCCS	SGMROCIHMBPZRG-NTWBQAFRSA-N			3
enzc144223_c0	enzc144223	C22H34N9O19P3	0	N=C(O)C(=CN(C=O)C1OC(COP(=O)(O)OP(=O)(O)OCC2OC(n3cnc4c(NC(N)=O)ncnc43)C(OP(=O)(O)O)C2O)C(O)C1O)CCN	OJQLPXNNFJTNRJ-UHFFFAOYSA-N			3
enzc338705_c0	enzc338705	C21H27N7O9	0	CC1=CC2(NCC3CNc4nc(N)[nH]c(=O)c4N3)OC2C=C1C(=O)NC(CCC(=O)O)(C(=O)O)C(O)O	FBNIUZGTYMZLEN-UHFFFAOYSA-N			3
enzc323105_c0	enzc323105	C39H67N11O28P4S	0	CC(NCC1(O)O[C@H](COP(=O)(O)O)[C@@H](O)[C@@H]1O)C(=O)NC(C)C(=O)NC(C)C(=O)NC(C)C(=O)SCCNC(=O)CCNC(=O)[C@H](O)C(C)(C)COP(=O)(O)OP(=O)(O)OC[C@H]1O[C@@H](n2cnc3c(N)ncnc32)[C@H](O)[C@@H]1OP(=O)(O)O	RELOVNCPSYWLPE-CQPMLWPBSA-N			3
enzc323313_c0	enzc323313	C14H32N4O2	1	CC(=O)C(O)[N+](C)(CCCN)CCCCNCCCN	RXRPPNSFKXPDIH-UHFFFAOYSA-N			3
enzc142014_c0	enzc142014	C30H39N9O16	0	N=c1nc(O)c2c([nH]1)NCC(CN(C=O)C(C=O)CC=C(C(=O)O)C(=O)NC(CCC(O)=NC(CCC(O)=NC(CCC(=O)O)C(=O)O)C(=O)O)C(=O)O)N2	VKKGDZCORPPMCR-UHFFFAOYSA-N			3
enzc328326_c0	enzc328326	C10H19N4O14P3	0	O=C1NCNC2=C1NCN2C1OC(COP(=O)(O)OP(=O)(O)OP(=O)(O)O)C(O)C1O	MBBWWOGJJGSJHT-UHFFFAOYSA-N			3
enzc341216_c0	enzc341216	C39H42N9O18P	1	O=CC=CNc1nc2c(c(=O)[nH]1)[N+]1=CN(c3ccc(C(=O)NC(CCC(=O)N(c4ccc(O)c(O)c4)C(CCC(=O)NC(CCC(=O)O)C(=O)OP(=O)(O)O)C(=O)O)C(=O)O)cc3)CC1CN2	PIJBSMSXMVOENI-UHFFFAOYSA-O			3
enzc107076_c0	enzc107076	C31H41N9O16	0	N=c1nc(O)c2c([nH]1)NCC(CN(C=O)C1C=CC(C(=O)NC(CCC(O)=NC(CC(O)C(O)=NC(CCC(=O)O)(C(=O)O)C(O)O)C(=O)O)C(=O)O)=CC1)N2	IXOHGUANKQBDNS-UHFFFAOYSA-N			3
enzc239271_c0	enzc239271	C31H43N9O18	0	NC(N)=NC1=C(C(=O)O)N(C=O)C(CNC2(O)C=CC(C(=O)NC(CCC(=O)NC(CCC(=O)NC(CCC(=O)O)C(=O)O)(C(=O)O)C(O)O)C(=O)O)=CC2O)CN1	VMMICLMZVPTYKX-UHFFFAOYSA-N			3
enzc371204_c0	enzc371204	C19H27N4O9P	0	COc1nc(=O)[nH]c2c1N=C1C(C)=C(C)C(C)=CC1N2CC(O)C(O)C(O)COP(=O)(O)O	DEISYTCHLCNVRK-UHFFFAOYSA-N			3
enzc227267_c0	enzc227267	C13H19NO4	0	Cc1ccc(CC(NC(O)CO)C(=O)O)cc1C	JBGXRMUFTWXINI-UHFFFAOYSA-N			3
enzc200565_c0	enzc200565	C16H26N2O21P2S	0	COC1C(OP(=O)(O)OP(=O)(O)OCC2OC(n3c(O)cc(O)nc3=O)C(OS(=O)(=O)O)C2O)OC(CO)C(O)C1O	QVTOIKNEDKAFQZ-UHFFFAOYSA-N			3
enzc322478_c0	enzc322478	C43H60N15O24P3S	0	CC(C)(COP(=O)(O)OP(=O)(O)OC[C@H]1O[C@@H](n2cnc3c(N)ncnc32)[C@H](O)[C@@H]1OP(=O)(O)O)[C@@H](O)C(=O)NCCC(=O)NCCSC(=O)CCC(NC(=O)c1ccc(NCC2CNc3nc(N)[nH]c(=O)c3N2C(=O)NC(O)C=O)cc1)C(=O)O	MZNFEEQJWYWELM-WJROPPMKSA-N			3
enzc299463_c0	enzc299463	C37H44N10O16	1	Nc1nc2c(c(=O)[nH]1)[N+]1=CN(C3=CC(N)C(C(=O)O)(C(O)NC(CCC(=O)N(c4cc(O)ccc4O)C(CCC(=O)NC(CCC(=O)O)C(=O)O)C(=O)O)C(=O)O)C=C3)CC1CN2	VOYWQTJGSQGQGX-UHFFFAOYSA-O			3
enzc114686_c0	enzc114686	C30H37N9O16	0	N=c1nc(O)c2c([nH]1)NCC(CN(C=O)C(C=O)C(=O)C=C(C=O)C(=O)NC(CCC(O)=NC(CCC(O)=NC(CCC(=O)O)C(=O)O)C(=O)O)C(=O)O)N2	IOZVKVPQVOFUCD-UHFFFAOYSA-N			3
enzc157121_c0	enzc157121	C12H18N2O9	0	COC(=O)[C@H](CCC(=O)O)N=CC(O)NC(CC(=O)O)C(=O)O	PSFDNIMFMBPJHT-KKMMWDRVSA-N			3
enzc229579_c0	enzc229579	C22H27N7O8	0	O=CC=CNc1nc2c(c(=O)[nH]1)N(C(O)N[C@@H](CCC(=O)O)C(=O)O)C(CNc1ccc(O)cc1)CN2	HGABFDSPLYVRRU-NXNIQBKKSA-N			3
enzc363363_c0	enzc363363	C14H25N4O8P	0	NCCCCC(NC=CC=N[C@@H](CCC(N)=O)C(=O)OP(=O)(O)O)C(=O)O	BUVGDPDYTUPOEG-DTIOYNMSSA-N			3
enzc104441_c0	enzc104441	C23H40N7O19P3S	0	CC(C)(COP(=O)(O)OP(=O)(O)OCC1OC(N2C=NC3=C(N)N=CNC32)C(O)C1OP(=O)(O)O)C(O)C(O)=NCCC(O)=NCCSC(O)C(=O)O	MMXJWRUTDWIGAM-UHFFFAOYSA-N			3
enzc348086_c0	enzc348086	C30H38N9O18P	0	N=c1nc(O)c2c([nH]1)NC(OP(=O)(O)O)C(CN(C=O)c1ccc(C(=O)NC(CCC(O)=NC(CC(O)C(O)=NC(CCC(=O)O)C(=O)O)C(=O)O)C(=O)O)cc1)N2	VLSGXWPXMNMGSQ-UHFFFAOYSA-N			3
enzc136072_c0	enzc136072	C34H44N10O14	0	CC(=O)C=NC1C=C(NCC2CNc3nc(N)[nH]c(=O)c3N2C=O)C=CC1C(=O)N(C)C(CCC(=O)NC(CCC(=O)NC(CCC(=O)O)C(=O)O)C(=O)O)C(=O)O	NMLSIOVRJOMNDB-UHFFFAOYSA-N			3
enzc292182_c0	enzc292182	C12H14NO10P	1	COC(=O)C12C=[N+](C3OC(COP(=O)(O)O)C(O)C3=O)C=CC1O2	UBZYXBITIPZSKI-UHFFFAOYSA-O			3
enzc135907_c0	enzc135907	C16H17NO6	0	CC(C=O)=CC=CC(=O)CC(Nc1cccc(O)c1O)C(=O)O	FXEBDEHYWMYYRB-UHFFFAOYSA-N			3
enzc310325_c0	enzc310325	C19H26N3O16PS	0	O=C(O)CN=C(O)[C@H](CSC1=CC=COC1(O)C(=O)O)N=C(O)CC[C@H](NCC(OP(=O)(O)O)C(=O)O)C(=O)O	JSJHXIIFRIIRFC-GVXHZLOTSA-N			3
enzc358742_c0	enzc358742	C51H70N16O31P4S	1	CC(C)(COP(=O)(O)OP(=O)(O)OC[C@H]1O[C@@H](n2cnc3c(N)ncnc32)[C@H](O)[C@@H]1OP(=O)(O)O)[C@@H](OP(=O)(O)O)C(=O)NCCC(=O)NCCSC(=O)C(CCC(=O)NC(CCC(=O)O)C(=O)O)NC(=O)C(O)CC(NC(=O)c1ccc(N2C=[N+]3c4c(nc(N)[nH]c4=O)NCC3C2)cc1)C(=O)O	RQIQLIQYFFTQGT-RUQAHLTBSA-O			3
enzc332680_c0	enzc332680	C13H25N3O5S3	0	N=C(O)CCC(O)CC(S)CCSSC[C@H](N)C(O)=NCC(=O)O	ZMDHHXDUSYAZLV-RTBKNWGFSA-N			3
enzc114382_c0	enzc114382	C31H40N9O19P	0	Nc1nc2c(c(=O)[nH]1)N(C=O)C(CNc1ccc(C(=O)NC(CC(C(=O)O)C(O)NC(C(=O)O)C(O)CC(=O)NC(CCC(=O)O)C(=O)O)C(=O)OP(=O)(O)O)cc1)CN2	OUQJEXPZEPCHQQ-UHFFFAOYSA-N			3
enzc213848_c0	enzc213848	C26H29N7O10	0	CN(c1nc2c(c(=O)[nH]1)NC(CNC(C=CC(=O)C(=O)NC(CCC(=O)O)C(=O)O)=CC=O)CN2)c1cc(O)ccc1O	GUGYCZSKCLPPGI-UHFFFAOYSA-N			3
enzc101998_c0	enzc101998	C31H42N8O10	0	CCCCCC1OC(O)CC1N(C)C(=O)N(C(=O)c1ccc(NCC2CNc3[nH]c(=N)nc(O)c3N2C=O)cc1)C(CCC(=O)O)C(=O)O	LIXZJADDKPOSQN-UHFFFAOYSA-N			3
enzc222608_c0	enzc222608	C13H18N2O7S2	0	CC(=O)SCCN=C(O)CCNc1cccc(O)c1OS(=O)(=O)O	PXJPJTWDRWUHKV-UHFFFAOYSA-N			3
enzc351317_c0	enzc351317	C17H23N4O11P	0	CC(=O)C(C)=CC1N=C2C(OP(=O)(O)O)=NC(=O)N=C2N(CC(O)C(O)C(O)CO)C1C=O	NDCJJXOBFOPKCB-UHFFFAOYSA-N			3
enzc191316_c0	enzc191316	C16H17NO7	0	CC(O)C(C(=O)O)N(C1=CC=CC(O)C1=O)c1ccc(O)c(O)c1	GXHJEOPQRNXRRF-UHFFFAOYSA-N			3
enzc246714_c0	enzc246714	C26H35N4O19P	0	O=C(O)CCC(NC(=O)CCC(NC(=O)CCC(NC(=O)c1ccc(NC(O)[C@](O)(COP(=O)(O)O)C(=O)O)cc1)C(=O)O)C(=O)O)C(=O)O	JCKICZZGYNBLED-OSKOMPFMSA-N			3
enzc233328_c0	enzc233328	C21H29N7O7	0	CN(C)C(N)=NC1=C(C(=O)O)NC(CNc2ccc(C(=O)NC(CCC(=O)O)C(=O)O)cc2)CN1	VHMQJAHYZIOFTC-UHFFFAOYSA-N			3
enzc104782_c0	enzc104782	C39H46N10O16S	0	Nc1nc2c(c(=O)[nH]1)N(C(O)N(c1cc#ccc1O)[C@@H](CS)C(=O)O)C(CNc1ccc(C(=O)NC(CCC(=O)NC(CCC(=O)NC(CCC(=O)O)C(=O)O)C(=O)O)C(=O)O)cc1)CN2	RKIUNYWNQNAKAT-KASVFAHXSA-N			3
enzc321914_c0	enzc321914	C26H32N8O11S	0	N=c1nc(O)c2c([nH]1)NCC(CNc1ccc(C(=O)N(O)C(CCC(=O)O)C(=O)O)cc1)N2C(O)SC[C@H](NC=CC=O)C(=O)O	IZWUYSMXOSSATM-CEWQZDAISA-N			3
enzc198557_c0	enzc198557	C44H58N12O22S	0	N[C@@H](CCC(O)=N[C@@H](CSC(O)C=CNc1nc2c(c(=O)[nH]1)N(C=O)C(CNc1ccc(C(=O)NC(CCC(=O)NC(CCC(=O)NC(CCC(=O)O)(C(=O)O)C(O)O)C(=O)O)C(=O)O)cc1)CN2)C(O)=NCC(=O)O)C(=O)O	LTIXODGFDUOHQW-RFDPIZDXSA-N			3
enzc224917_c0	enzc224917	C26H34N6O13S	0	Nc1ncnc2c1ncn2C1OC(CSCCC(C(=O)O)N(CC2(O)OC[C@@H](O)[C@@H](O)[C@@H]2O)C2=CC3(O)OC3C=C2O)C(O)C1O	NJYGQHCIHYSEHW-QLHGNBBRSA-N			3
enzc363233_c0	enzc363233	C12H21N3O10	0	N[C@@H](CCC(=O)NC(O)NC(CC(C(=O)O)C(O)O)C(=O)O)C(=O)O	GOMUCQGKUUIOII-XEVVJMEYSA-N			3
enzc190891_c0	enzc190891	C36H61N8O21P3S2	0	CCCCCC1OC(O)CC1NC(CCSC(=O)CO)C(=O)SCCNC(=O)CCNC(=O)[C@H](O)C(C)(C)COP(=O)(O)OP(=O)(O)OC[C@H]1O[C@@H](n2cnc3c(N)ncnc32)[C@H](O)[C@@H]1OP(=O)(O)O	RVYWSACKBIDCSV-BCZKPNDRSA-N			3
enzc167903_c0	enzc167903	C26H32N6O21P2S	1	COC(=O)c1ccc[n+](C2OC(COP(=O)(O)OP(=O)(O)OCC3OC(n4cnc5c(NC(=O)CCC(=O)O)ncnc54)C(O)C3OS(=O)(=O)O)C(O)C2O)c1	WFUVHSNVEJUPRP-UHFFFAOYSA-O			3
enzc345799_c0	enzc345799	C33H35N8O14P	0	Cc1ncc(COP(=O)(O)O)c(C=Nc2nc(Nc3ccc(O)c(O)c3)c(NC(C=O)CNc3ccc(C(=O)NC(CCC(=O)O)C(=O)O)cc3)c(=O)[nH]2)c1O	BRPYAWIRVXHJCX-UHFFFAOYSA-N			3
enzc251022_c0	enzc251022	C14H17NO8	0	COC(C(C)=O)N(c1ccc(O)c(O)c1)C(CC(=O)O)C(=O)O	FHNXJGAYQHGEIL-UHFFFAOYSA-N			3
enzc326585_c0	enzc326585	C25H41N8O18P3S	0	CC(C)(COP(=O)(O)OP(=O)(O)OC[C@H]1O[C@@H](n2cnc3c(N)ncnc32)[C@H](O)[C@@H]1OP(=O)(O)O)[C@@H](O)C(=O)NCCC(=O)NCCSC(=O)C(N)CC=O	QPAVWDJGSYHNJJ-MIZDRFBCSA-N			3
enzc112300_c0	enzc112300	C31H37N11O12	1	N#CN1C(=O)C2[N+]3=CN(c4ccc(C(=O)NC(CCC(=O)NC(CCC(=O)NC(CCC(=O)O)C(=O)O)C(=O)O)C(=O)O)cc4)CC3CNC2(N)N=C1N	SSVAFNLRDRPJPJ-UHFFFAOYSA-O			3
enzc214191_c0	enzc214191	C9H11NO7S	0	Cc1cc(O)c(OS(=O)(=O)O)c(NCC(=O)O)c1	LBJLEIZFAZFXFE-UHFFFAOYSA-N			3
enzc149377_c0	enzc149377	C25H36N7O21P3	1	CC(=O)C(O)N(C)c1ncnc2c1ncn2C1OC(COP(=O)(O)OP(=O)(O)OCC2OC([N+]3=CC(C(=N)O)=CC(O)C3O)C(O)C2O)C(O)C1OP(=O)(O)O	KYWRPINFSXGKNN-UHFFFAOYSA-O			3
enzc168224_c0	enzc168224	C39H52N10O21	0	O=C(O)CCC(NC(=O)CCC(NC(=O)CCC(NC(=O)C1=CC=C(NCC2CNc3nc(NC(CC(=O)O)C(=O)O)[nH]c(=O)c3N2C(O)N[C@@H](CCC(=O)O)C(=O)O)CC1)C(=O)O)C(=O)O)C(=O)O	XTNVNUJMBQONDA-WDUNXXKFSA-N			3
enzc243603_c0	enzc243603	C33H44N10O15S	0	Cc1cc(NCC2CNc3[nH]c(=N)nc(O)c3N2C(O)N[C@@H](CCC(O)=N[C@@H](CSC(O)C=O)C(O)=NCC(=O)O)C(=O)O)ccc1C(=O)NC(CCC(=O)O)C(=O)O	OACKSGQAWPOYPW-VIWHVMJJSA-N			3
enzc231242_c0	enzc231242	C52H73N17O32P4S	0	CC(C)(COP(=O)(O)OP(=O)(O)OC[C@H]1O[C@@H](n2cnc3c(N)ncnc32)[C@H](O)[C@@H]1OP(=O)(O)O)[C@@H](O)C(=O)NCCC(=O)N(CCSC(=O)C(CCC(=O)O)NC(=O)CCC(NC(=O)CCC(NC(=O)c1ccc(NCC2CNc3nc(N)[nH]c(=O)c3N2C=O)cc1)C(=O)OP(=O)(O)O)C(=O)O)C(N)=O	USQGVMFDADUJCW-MYRXCWKXSA-N			3
enzc270345_c0	enzc270345	C32H41N11O13	1	CNC1=NC2(N)NCC3CN(c4ccc(C(=O)NC(CCC(=O)NC(CCC(=O)NC(CCC(=O)O)C(=O)O)C(=O)O)C(=O)O)cc4)C=[N+]3C2C(=O)N1C(N)=O	MVWSGQHINVRINT-UHFFFAOYSA-O			3
enzc230474_c0	enzc230474	C21H30N4O10	0	CC(=O)C=NC(C)C(=O)NC(C)C(=O)N(C1=CC(O)=C(O)C(O)C1O)C(C)C(=O)NC(C)C(=O)O	KSNJTOYEGFGGAP-UHFFFAOYSA-N			3
enzc306536_c0	enzc306536	C34H39N10O21P3	1	Cc1cc2nc3c(O)nc(=O)nc-3n(CC(O)C(O)C(O)COP(=O)(O)OP(=O)(O)OCC3OC([n+]4c[nH]c5c(N(C(N)=O)c6cccc(O)c6OP(=O)(O)O)ncnc54)C(O)C3O)c2cc1C	GVEOWDASOIIWBT-UHFFFAOYSA-O			3
enzc252215_c0	enzc252215	C28H33N7O10	0	CC1(O)C(O)Nc2nc3c(c(=O)n21)NC(CN(C1=CC=C(C(=O)NC(CCC(=O)O)C(=O)O)CC1)c1cc(O)ccc1O)CN3	JTCWEJWPBNUEKD-UHFFFAOYSA-N			3
enzc170129_c0	enzc170129	C28H35N9O17P2	1	COC1C(COP(=O)(O)OP(=O)(O)OCC(O)C(O)C(O)Cn2c3nc(=O)nc(O)c-3nc3cc(CO)c(C)cc32)OC([n+]2c[nH]c3c(NO)ncnc32)C1O	KYUFGFSPXUIRKU-UHFFFAOYSA-O			3
enzc114627_c0	enzc114627	C36H54N9O20P3S2	0	CC(C)(COP(=O)(O)OP(=O)(O)OC[C@H]1O[C@@H](n2cnc3c(N)ncnc32)[C@H](O)[C@@H]1OP(=O)(O)O)[C@@H](O)C(=O)NCCC(=O)NCCSC(=O)C(Cc1ccccc1)NC(CC=O)SC[C@H](N)C(=O)O	GBGPEMVCSRGSQU-KAYSOZBKSA-N			3
enzc137392_c0	enzc137392	C31H29N7O9	0	Nc1nc2c(c(=O)[nH]1)N(c1ccc(O)c(O)c1)C(CNc1ccc(C(=O)N(c3c#ccc(O)c3)C(CCC(=O)O)C(=O)O)cc1)CN2	LIOLQQOORBPRPJ-UHFFFAOYSA-N			3
enzc209784_c0	enzc209784	C14H22N5O17P3	0	CN(C(=O)[C@H](O)COP(=O)(O)O)c1nc(O)nc2c1ncn2C1OC(COP(=O)(O)O)C(OP(=O)(O)O)C1O	QWKOWEGXMITNRG-OMLXFUNLSA-N			3
enzc163958_c0	enzc163958	C28H29N7O12S	0	O=CC=CNc1nc2c(c(=O)[nH]1)NC(CN(c1ccc(C(=O)NC(CCC(=O)O)C(=O)O)cc1)c1cc(OS(=O)(=O)O)ccc1O)CN2	BWGRHRRBEBPXPL-UHFFFAOYSA-N			3
enzc246190_c0	enzc246190	C39H49N12O21P	0	O=C(O)CCC(NC(=O)CCC(NC(=O)CCC(NC(=O)C12C=CC(NCC3CNc4nc(NC(=O)[C@H](O)COP(=O)(O)O)[nH]c(=O)c4N3C3N[C@H](C(=O)O)Cc4[nH]cnc43)=CC1O2)C(=O)O)C(=O)O)C(=O)O	JVZRZVHDFDPQFX-YLXBFWSBSA-N			3
enzc231769_c0	enzc231769	C11H21N3O9	0	CC(O)C(NC(O)C(O)N[C@H](C(=O)O)C(O)CC(N)=O)C(=O)O	NDVNFGXYBOAXOY-XISBHJJASA-N			3
enzc342264_c0	enzc342264	C34H45N9O23P2S	1	Cc1cc2nc3c(O)nc(=O)nc-3n(CC(O)C(O)C(O)COP(=O)(O)OP(=O)(O)OCC3OC([n+]4c[nH]c5c(NCC6(O)OC[C@@H](O)[C@@H](O)[C@@H]6O)ncnc54)C(O)C3OS(=O)(=O)O)c2c(C)c1C	VQFYITXMHQZNHO-FHQIPDOSSA-O			3
enzc308480_c0	enzc308480	C38H58N13O22P3S2	0	CNC(CCSCC1OC(n2cnc3c(NC(O)C=O)ncnc32)C(O)C1O)C(=O)SCCNC(=O)CCNC(=O)[C@H](O)C(C)(C)COP(=O)(O)OP(=O)(O)OC[C@H]1O[C@@H](n2cnc3c(N)ncnc32)[C@H](O)[C@@H]1OP(=O)(O)O	QTAMFWDVORUMFB-MMCUBJOBSA-N			3
enzc145417_c0	enzc145417	C39H46N11O20P	0	Nc1nc2c(c(=O)[nH]1)N(C=O)C(CNc1ccc(C(=O)NC(CCC(=O)N(C(=O)N=Cc3c(COP(=O)(O)O)cnc(CO)c3O)C(CCC(=O)NC(CCC(=O)O)C(=O)O)C(=O)O)C(=O)O)cc1)CN2	ZUNSLNWZHBBGCM-UHFFFAOYSA-N			3
enzc268648_c0	enzc268648	C43H70N15O30P5S2	0	CC(C)(COP(=O)(O)OP(=O)(O)OCC1OC(n2cnc3c(NC(N)=O)ncnc32)C(O)C1O)C(O)C(O)=NCCC(O)=NCCSSCCN=C(O)CCN=C(O)C(O)C(C)(C)COP(=O)(O)OP(=O)(O)OCC1OC(n2cnc3c(N)ncnc32)C(O)C1OP(=O)(O)O	KCQAOFVRSDUDEE-UHFFFAOYSA-N			3
enzc240189_c0	enzc240189	C17H21N5O13P2	0	COC12OC1(O)C=CC=C2Nc1ncnc2c1ncn2C1OC(COP(=O)(O)OP(=O)(O)O)C(O)C1O	KDNITWAWGJPIDO-UHFFFAOYSA-N			3
enzc139388_c0	enzc139388	C26H32N8O11S	0	N=c1nc(O)c2c([nH]1)NCC(CNc1ccc(C(=O)NC(CCC(=O)O)C(=O)O)cc1)N2C(O)SC[C@@H](C(=O)O)N(O)C=CC=O	LSDCKWISLMLLPT-WBAOHRJASA-N			3
enzc240322_c0	enzc240322	C22H27N8O11P	0	NC(=O)N1c2c(nc(N=CCO)[nH]c2=O)NCC1CNc1ccc(C(=O)NC(CCC(=O)O)C(=O)OP(=O)(O)O)cc1	YABTWALIUYYJAO-UHFFFAOYSA-N			3
enzc321449_c0	enzc321449	C26H27N7O10	0	Nc1nc2c(c(=O)[nH]1)N1CN(C3=CC(O)C(O)(C(=O)NC(CCC(=O)O)C(=O)O)C=C3)CC1CN2C1=CC(=O)C(=O)C=C1	OPHLBJMQBHCKLL-UHFFFAOYSA-N			3
enzc120799_c0	enzc120799	C13H16N2O9	0	NC(=O)N(c1ccc(O)c(O)c1)C(CCC(=O)O)(C(=O)O)C(O)O	JTTPQDHSSVCMKP-UHFFFAOYSA-N			3
enzc236116_c0	enzc236116	C14H24N3O13PS	0	N[C@H]1CC(C(O)=N[C@@H](CSC(O)C(O)C(O)COP(=O)(O)O)C(O)=NCC(=O)O)OC1=O	YMXNUIUZFXUGPI-FUNHFHNCSA-N			3
enzc240511_c0	enzc240511	C6H11N3O3	0	NC1CC(NO)N=CC1C(=O)O	PGYZWNWTLYYSEU-UHFFFAOYSA-N			3
enzc211092_c0	enzc211092	C17H20N4O9S	0	CC1=Cc2nc3c(OS(=O)(=O)O)nc(=O)nc-3n(CC3OC(O)C(O)C3O)c2CC1C	YTDSLFCLOWZYJR-UHFFFAOYSA-N			3
enzc313086_c0	enzc313086	C26H32N6O14	0	O=CC=C(C(=O)NC(CCC(=O)NC(CCC(=O)NC(CCC(=O)O)C(=O)O)C(=O)O)C(=O)O)C1N[C@H](C(=O)O)Cc2[nH]cnc21	PSYUSZNWQPKJAU-GGUBCUDOSA-N			3
enzc350758_c0	enzc350758	C22H29N9O9	0	NC(=O)N(c1nc2c(c(=O)[nH]1)NC(CNC1(N)C=CC(C(=O)NC(CCC(=O)O)C(=O)O)=CC1)CN2)C(O)C=O	AYMQIHBWKCMGAC-UHFFFAOYSA-N			3
enzc295006_c0	enzc295006	C8H10N2O2	0	NC1C=CC=C(N=CO)C1C=O	ZQGHTACYEWWSSO-UHFFFAOYSA-N			3
enzc145651_c0	enzc145651	C67H100N18O43P6S2	1	CC(C)(COP(=O)(O)OP(=O)(O)OC[C@H]1O[C@@H](O)[C@H](O)[C@@H]1OP(=O)(O)O)[C@@H](O)C(=O)NCCC(=O)NCCSC(=O)C(CCC(=O)NC(CCC(=O)SCCNC(=O)CCNC(=O)[C@H](O)C(C)(C)COP(=O)(O)OP(=O)(O)OC[C@H]1O[C@@H](n2cnc3c(N)ncnc32)[C@H](O)[C@@H]1OP(=O)(O)O)C(=O)O)NC(=O)CCC(NC(=O)c1ccc(N2C=[N+]3c4c(nc(N)[nH]c4=O)NCC3C2)cc1)C(=O)O	XSSALSBPUBHHSL-PBWXCXKBSA-O			3
enzc181025_c0	enzc181025	C30H37N9O12	0	N=c1nc(O)c2c([nH]1)NCC(CN(C=O)c1ccc(C(=O)NC(CCC(O)=NC(C=O)(CCC(O)=NCCCC(=O)O)C(=O)O)C(=O)O)cc1)N2	ARHUCBQFQFLDRH-UHFFFAOYSA-N			3
enzc371463_c0	enzc371463	C27H41N7O20P2	0	Nc1ncnc2c1nc(O)n2C1OC(COP(=O)(O)OP(=O)(O)OCC2OC(N3C=CCC(C(O)NCC4(O)OC[C@@H](O)[C@@H](O)[C@@H]4O)=C3)C(O)C2O)C(O)C1O	GKGHNMHASKWPHF-BKSRUEMMSA-N			3
enzc116656_c0	enzc116656	C29H40N8O20P2	1	COC(=O)CC[C@H](NC(O)C(O)Nc1ncnc2c1ncn2C1OC(COP(=O)(O)OP(=O)(O)OCC2OC([n+]3cccc(C(=N)O)c3)C(O)C2O)C(O)C1O)C(=O)O	CPGYCFBXUISXRG-WKJBGTCLSA-O			3
enzc265611_c0	enzc265611	C32H40N10O17	0	NC(=O)N(C=O)c1c(NCC(=O)CNc2ccc(C(=O)NC(CC(C(=O)O)C(O)NC(CCC(=O)NC(CCC(=O)O)C(=O)O)C(=O)O)C(=O)O)cc2)nc(N)[nH]c1=O	AYQFATUIOKXHBM-UHFFFAOYSA-N			3
enzc122712_c0	enzc122712	C17H28N5O24P5	0	O=P(O)(O)OC1OC(COP(=O)(O)OP(=O)(O)OCC2OC(n3cnc4c(N=CCO)ncnc43)C(OP(=O)(O)O)C2OP(=O)(O)O)C(O)C1O	XAWMVUSRRVRPAG-UHFFFAOYSA-N			3
enzc123049_c0	enzc123049	C25H37N6O17PS	1	C[S+](CCC(NC(CC(=O)O)C(=O)O)C(=O)OP(=O)(O)O)CC1OC(n2cnc3c(NCC4(O)OC[C@@H](O)[C@@H](O)[C@@H]4O)ncnc32)C(O)C1O	CDNLPERJTSSLLU-UWOFGXLBSA-O			3
enzc148327_c0	enzc148327	C39H39N9O15	1	O=C(CCC(C(=O)O)N(C(=O)c1ccc(N2C=[N+]3c4c(nc5ncccn5c4=O)NCC3C2)cc1)c1cc(O)ccc1O)NC(CCC(=O)NC(CC(O)C(=O)O)C(=O)O)C(=O)O	RBWZOSSYWJISQE-UHFFFAOYSA-O			3
enzc301978_c0	enzc301978	C22H31N8O13PS	0	Nc1nc2c(c(=O)[nH]1)NC(CNC(=CC=C(C=O)C(=O)NC(CCC(=O)O)C(=O)O)C(N[C@@H](CS)C(=O)O)OP(=O)(O)O)CN2	NJPMATIRHPSTQP-KLCATIHTSA-N			3
enzc144485_c0	enzc144485	C36H56N7O21P3S	0	CCCCCC1OC(O)CC1N(c1ccc(O)c(O)c1)c1ncnc2c1ncn2C1OC(COP(=O)(O)OP(=O)(O)OCC(C)(C)C(O)C(O)=NCC(O)C(O)=NCCS)C(OP(=O)(O)O)C1O	BRNAYAKGGPMUMZ-UHFFFAOYSA-N			3
enzc369530_c0	enzc369530	C23H37N2O11PS2	0	O=C(CCCCC1CCSS1)NCCCCC(C(=O)O)N(C(=O)[C@H](O)COP(=O)(O)O)C1C=C(O)C(O)=CC1	GNHDORXQSTVAOG-VLPJLJSLSA-N			3
enzc351089_c0	enzc351089	C21H32N5O13PS2	0	Cc1ncc(COP(=O)(O)O)c(CN[C@@H](CCC(O)=N[C@@H](CSSCC(N)C(=O)O)C(O)=NCC(=O)O)C(=O)O)c1O	ZSMOESWNIRTUCD-FGRDXJNISA-N			3
enzc255147_c0	enzc255147	C16H25N3O3	0	Cc1cccc(CC(N)C(=O)NCCCC[C@H](N)C(=O)O)c1	WVMJJGRAFDSUDM-LSLKUGRBSA-N			3
enzc187093_c0	enzc187093	C30H36N7O22P3	0	N=C(O)C1=CN(C2OC(COP(=O)(O)OP(=O)(O)OCC3OC(n4cnc5c(N(C=CC=O)C(=CC(=O)CC=O)C(=O)O)ncnc54)C(OP(=O)(O)O)C3O)C(O)C2O)C=CC1	IFXCVYOTSKQZOD-UHFFFAOYSA-N			3
enzc317084_c0	enzc317084	C5H11NO	0	CC=NCCCO	PXLOBKTXVUQGOJ-UHFFFAOYSA-N			3
enzc269393_c0	enzc269393	C10H21N2O11P	0	O=C(CC[C@H](NC(O)C(O)C(O)COP(=O)(O)O)C(=O)O)NCO	WCLMXLYUVNVHSX-UOYHKYBXSA-N			3
enzc274261_c0	enzc274261	C33H40N10O16	1	NC1=NC23NCC4CN(c5ccc(C(=O)NC(CCC(=O)N(C(=O)NC(O)CO)C(CCC(=O)NC(CCC(=O)O)C(=O)O)C(=O)O)C(=O)O)cc5)C=[N+]4C2(O3)C(=O)N1	YQLHHFHYTUXHMM-UHFFFAOYSA-O			3
enzc182523_c0	enzc182523	C29H38N8O24P4	0	Cc1ncc(COP(=O)(O)O)c(C=Nc2ncnc3c2ncn3C2OC(COP(=O)(O)OP(=O)(O)OCC3OC(N4C=C(C(=N)O)C(OP(=O)(O)O)C=C4O)C(O)C3O)C(O)C2O)c1O	AALGTUXJZMGWDE-UHFFFAOYSA-N			3
enzc105218_c0	enzc105218	C7H14NO7PS	0	O=P(O)(O)OC1CC(O)C(C2NCOCS2)O1	ITSVYEGDEZTSJK-UHFFFAOYSA-N			3
enzc347303_c0	enzc347303	C14H17N7O4	0	NC(=O)Oc1ccc(NCC2CNc3nc(NO)[nH]c(=O)c3N2)cc1	HJWLLRNGIQWTKG-UHFFFAOYSA-N			3
enzc267176_c0	enzc267176	C13H21N2O8P	0	NCCCCC(CO)(Nc1cccc(O)c1OP(=O)(O)O)C(=O)O	MTAIPAZILIPODM-UHFFFAOYSA-N			3
enzc316258_c0	enzc316258	C9H15NO5	0	CC(C)(C=O)C(O)C(O)=NCCC(=O)O	OWFGWGULSHBAGE-UHFFFAOYSA-N			3
enzc325397_c0	enzc325397	C30H34N10O13	1	NC(=O)CCC(NC(=O)CCC(NC(=O)c1ccc(N2C=[N+]3c4c(nc(NC(=O)NC(CC(=O)O)C(=O)O)[nH]c4=O)NCC3C2)cc1)C(=O)O)C(=O)O	HQSMWUMUDCJRHP-UHFFFAOYSA-O			3
enzc165082_c0	enzc165082	C39H43N9O18	1	O=C(O)CCC(C(=O)O)(C(O)O)N(C(=O)CCC(NC(=O)CCC(NC(=O)c1ccc(N2C=[N+]3c4c(nc5n(c4=O)C(O)C(O)N5)NCC3C2)cc1)C(=O)O)C(=O)O)c1ccc(O)c(O)c1	RXOPDNXDHNUCLL-UHFFFAOYSA-O			3
enzc158931_c0	enzc158931	C30H39N9O17	0	NC(N)=NC(NCC(=O)CNC(C=O)=CC=C(C=O)C(=O)NC(CCC(=O)NC(CCC(=O)NC(CCC(=O)O)C(=O)O)C(=O)O)C(=O)O)=C(NC=O)C(=O)O	DPADOFBMLVPUTA-UHFFFAOYSA-N			3
enzc273660_c0	enzc273660	C28H36N7O19P3	1	COC1C(COP(=O)(O)OP(=O)(O)OCC2OC([n+]3cccc(C(=N)O)c3)C(O)C2O)OC(N2CN(c3cc(O)ccc3O)c3c(N)ncnc32)C1OP(=O)(O)O	PGHIGWVQZJXUCN-UHFFFAOYSA-O			3
enzc113908_c0	enzc113908	C37H39N9O13	1	Cn1c(N)nc2c(c1=O)[N+]1=CN(c3ccc(C(=O)N(c4ccc(O)c(O)c4)C(CCC(=O)NC(CC#CNC(CCC(=O)O)C(=O)O)C(=O)O)C(=O)O)cc3)CC1CN2	MYBUFKJJBCVFTA-UHFFFAOYSA-O			3
enzc315868_c0	enzc315868	C19H30N3O14PS	0	O=C(O)CN=C(O)[C@H](CSC(O)C(O)COP(=O)(O)O)N=C(O)CC[C@H](NC1=CCCC(O)=C1O)C(=O)O	GGRSALSRBIKDRD-HVURMHOXSA-N			3
enzc255866_c0	enzc255866	C26H37N7O21P2	1	NC1=NCNc2c1ncn2C1OC(COP(=O)(O)OP(=O)(O)OCC2OC([N+](C=C(C(=O)O)C(O)N[C@@H](CCC(=O)O)C(=O)O)=CC=O)C(O)C2O)C(O)C1O	VQBDBHBFKRSCIA-CZNXNNKTSA-O			3
enzc163303_c0	enzc163303	C14H18N6O4	0	N=C1NC2=C(NC(CN(C=O)C3=CC4OC4(O)C=C3)CN2)C(O)N1	GRRBRSIVPXUURY-UHFFFAOYSA-N			3
enzc272764_c0	enzc272764	C25H43N8O19P3S	0	COC(C(O)=NCCC(O)=NCCSC(O)CO)C(C)(C)COP(=O)(O)OP(=O)(O)OCC1OC(n2cnc3c(NC(N)=O)ncnc32)C(O)C1OP(=O)(O)O	CQWAMPOOHBBPKA-UHFFFAOYSA-N			3
enzc274951_c0	enzc274951	C27H32N6O18P2	1	CC(=O)C(O)C#CC(O)Nc1ncnc2c1ncn2C1OC(COP(=O)(O)OP(=O)(O)OCC2OC([n+]3cccc(C(=O)O)c3)C(O)C2O)C(O)C1O	VFCLIULZKXVVPJ-UHFFFAOYSA-O			3
enzc107899_c0	enzc107899	C24H32N7O21P3	1	CC(=O)C(O)Nc1ncnc2c1ncn2C1OC(COP(=O)(O)OP(=O)(O)OCC2OC([n+]3cc(O)cc(C(=N)O)c3O)C(O)C2O)C(O)C1OP(=O)(O)O	DASHLCYNILKKEO-UHFFFAOYSA-O			3
enzc120741_c0	enzc120741	C16H25NO6S2	0	CC(=O)SC(CCCCC(=N)O)CCSC(=CC=O)C(O)C(O)C=O	URIRNTRSLPLTIJ-UHFFFAOYSA-N			3
enzc274923_c0	enzc274923	C34H46N10O17S	0	CC(=O)C(NCC1CNc2nc(N)[nH]c(=O)c2N1C=O)C(C=C(C=O)C(=O)NC(CCC(=O)NC(CCC(=O)NC(CCC(=O)O)C(=O)O)C(=O)O)C(=O)O)N[C@@H](CS)C(=O)O	OPBRJMFDQSCCTL-WDWFEWGPSA-N			3
enzc220943_c0	enzc220943	C17H17NO6	0	O=C(O)C(Cc1ccc(O)cc1)N(c1c#cc(O)cc1)C(O)CO	HJAIYBOZSNFDIC-UHFFFAOYSA-N			3
enzc323745_c0	enzc323745	C22H28N8O8	0	Nc1nc2c(c(=O)[nH]1)NC(CNC1C=CC(C(=O)N(C(=O)N=CCO)C(CCC(=O)O)C(=O)O)=CC1)CN2	XLQBSVLSKDUOKU-UHFFFAOYSA-N			3
enzc260706_c0	enzc260706	C23H26N6O17P2	1	O=C(O)c1ccc(O)[n+](C2OC(COP(=O)(O)OP(=O)(O)OCC3OC(n4cnc5c(N=CCO)ncnc54)C(=O)C3O)C(O)C2O)c1	HBRUJVUHQCWVFV-UHFFFAOYSA-O			3
enzc354643_c0	enzc354643	C23H34N7O24P5	0	N=C(OP(=O)(O)O)C1=CN(C2OC(COP(=O)(O)OP(=O)(O)OCC3OC(n4cnc5c(N=CCO)ncnc54)C(OP(=O)(O)O)C3OP(=O)(O)O)C(O)C2O)C=CC1	DSISPKBVFXMDLU-UHFFFAOYSA-N			3
enzc199088_c0	enzc199088	C31H37N9O16	0	Nc1nc2c(c(=O)[nH]1)N(C=O)C(CNC(C=O)=CC=C(C=O)C(=O)NC(CC(C(=O)O)C(O)NC(CCC(=O)NC(CC#CO)C(=O)O)C(=O)O)C(=O)O)CN2	YJFLFVCOLDMYIH-UHFFFAOYSA-N			3
enzc266635_c0	enzc266635	C29H31N7O13S	0	CC1(OS(=O)(=O)O)C(O)Nc2nc3c(c(=O)n21)N1CN(c2ccc(C(=O)NC(CCC(=O)O)C(=O)O)cc2)CC1CN3c1cc(O)ccc1O	FPDVPUZGYQXLRF-UHFFFAOYSA-N			3
enzc243240_c0	enzc243240	C12H19N4O8P	0	N=C(NCCCC(N)C(=O)O)Nc1cc(O)cc(OP(=O)(O)O)c1O	QTCYKOUKISOLQY-UHFFFAOYSA-N			3
enzc150668_c0	enzc150668	C25H29N7O17P2	1	N=C(O)c1ccc[n+](C2OC(COP(=O)(O)OP(=O)(O)OCC3OC(N4C=NC56OC5(NC(=O)CC#CO)N=CN=C46)C(O)C3O)C(O)C2O)c1	VUJRUSYRSXPZBO-UHFFFAOYSA-O			3
enzc224523_c0	enzc224523	C58H74N17O30P3S	1	CC(C)(COP(=O)(O)OP(=O)(O)OC[C@H]1O[C@@H](n2cnc3c(N)ncnc32)[C@H](O)[C@@H]1OP(=O)(O)O)[C@@H](O)C(=O)NCCC(=O)NCCSC(=O)C(CCC(=O)O)NC(=O)CCC(C(=O)O)N(C(N)=O)C(=O)CCC(NC(=O)c1ccc(N2C=[N+]3c4c(nc(N)[nH]c4=O)N(c4ccc(O)c(O)c4)CC3C2)cc1)C(=O)O	JZKKQCBKYATQRA-WIWOJLEOSA-O			3
enzc112743_c0	enzc112743	C23H39N7O22P4S	0	CC(=O)SCCN=C(O)CCN=C(O)C(O)C(C)(COP(=O)(O)O)COP(=O)(O)OP(=O)(O)OCC1OC(n2cnc3c(N)nc(O)nc32)C(O)C1OP(=O)(O)O	INUGVLMGMQRHDB-UHFFFAOYSA-N			3
enzc201727_c0	enzc201727	C15H25N5O21P4	0	O=CC(O)C(O)C(COP(=O)(O)OP(=O)(O)OCC1OC(n2cnc3c(NO)ncnc32)C(OP(=O)(O)O)C1O)OP(=O)(O)O	MJANAOGBSZZSDP-UHFFFAOYSA-N			3
enzc234074_c0	enzc234074	C10H22O24P4S	0	O=P(O)(O)OC1OC(COP(=O)(O)OP(=O)(O)OCC2OC(O)C(OP(=O)(O)O)C2OS(=O)(=O)O)C(O)C1O	YNIFKZZUPRVISW-UHFFFAOYSA-N			3
enzc165008_c0	enzc165008	C35H47N11O19	0	N=c1nc(O)c2c([nH]1)NCC(CN(C(C=O)=CC=C(C=O)C(=O)NC(CCC(O)=NC(CCC(O)=NC(CCC(=O)O)C(=O)O)C(=O)O)C(=O)O)C(O)N(O)[C@@H](CCC(N)=O)C(=O)O)N2	LBXGQUALLVGYHN-DGAMTQCKSA-N			3
enzc270723_c0	enzc270723	C36H49N11O17	0	CN[C@@H](CCC(=O)NC(O)N(CC1CNc2[nH]c(=N)nc(O)c2N1)C1=CC=C(C(=O)NC(CCC(O)=NC(CCC(O)=NC(CCC(=O)O)C(=O)O)C(=O)O)C(=O)O)C2OC12)C(=O)O	CYGGJEPWZSFFGN-JDFXQIAJSA-N			3
enzc200745_c0	enzc200745	C33H50N7O25P3S	0	CC(C)(COP(=O)(O)OP(=O)(O)OCC1OC(n2cnc3c(NCC4(O)OC[C@@H](O)[C@@H](O)[C@@H]4O)ncnc32)C(O)C1OP(=O)(O)O)C(O)C(O)=NCCC(O)=NCCSC(=CC(=O)CC=O)C(=O)O	QRWMTPFSFYDCJS-PYCUNQHCSA-N			3
enzc269029_c0	enzc269029	C53H73N16O27P3S	1	CNc1nc2c(c(=O)[nH]1)[N+]1=CN(c3ccc(C(=O)N(C)C(CCC(=O)NC(CCC(=O)NC(CCC(=O)O)C(=O)O)C(=O)O)C(=O)SCCNC(=O)CCNC(=O)[C@H](O)C(C)(C)COP(=O)(O)OP(=O)(O)OC[C@H]4O[C@@H](n5cnc6c(N)ncnc65)[C@H](O)[C@@H]4OP(=O)(O)O)cc3)CC1CN2	SAJJQVOLCDZJFB-QPBRJAACSA-O			3
enzc325102_c0	enzc325102	C36H51N8O22P3S	0	CC(C)(COP(=O)(O)OP(=O)(O)OC[C@H]1O[C@@H](n2cnc3c(N)ncnc32)[C@H](O)[C@@H]1OP(=O)(O)O)[C@@H](O)C(=O)NCCC(=O)N(CCSC(=O)C(N)CC1=CC(O)C(O)(O)C=C1)c1ccc(O)c(O)c1	QDWJPPBFUYIOQX-LLCDBEPESA-N			3
enzc373998_c0	enzc373998	C20H22N5O11P	0	O=C(O)CCC(=O)N(c1cc(O)ccc1OP(=O)(O)O)c1ncnc2c1ncn2C1CC(O)C(CO)O1	OQXXHJMOONUWKZ-UHFFFAOYSA-N			3
enzc132463_c0	enzc132463	C25H34N7O22P3	1	O=C(NC(=O)[C@H](O)COP(=O)(O)O)Nc1ncnc2c1ncn2C1OC(COP(=O)(O)OP(=O)(O)OCC2OC([NH+]3C=C(C(=O)O)C=CC3)C(O)C2O)C(O)C1O	KKILCUOEBZYNHO-YJGMBVIESA-O			3
enzc210596_c0	enzc210596	C29H38N10O13S	0	C#CC(C=CC(=O)C(=O)NC(CCC(=O)O)C(=O)O)(NCC1CNc2nc(N)[nH]c(=O)c2N1)N[C@@H](CCC(O)=N[C@@H](CS)C(O)=NCC(=O)O)C(=O)O	DYYSJBLHZCEEEH-AEGLPQHTSA-N			3
enzc113659_c0	enzc113659	C5H11O11PS	0	O=P(O)(O)OC1C(OS(=O)(=O)O)COC1(O)CO	ZFEJDWDKEUTZOV-UHFFFAOYSA-N			3
enzc134098_c0	enzc134098	C42H43N9O17	1	O=C(O)CCC(NC(=O)CCC(C(=O)O)N(C(=O)CCC(NC(=O)c1ccc(N2C=[N+]3c4c(nc(Nc5cccc(O)c5O)[nH]c4=O)NCC3C2)cc1)C(=O)O)c1cc(O)c(O)c(O)c1)C(=O)O	WUNHTLOVUZOCFH-UHFFFAOYSA-O			3
enzc238460_c0	enzc238460	C26H29N7O11	0	NC1N=C(O)C2=C(NCC(CNc3ccc(C(=O)NC(CCC(=O)O)C(=O)O)cc3)N2C=O)N1C(=O)C=C(O)C=CC(=O)O	MCZYGCBNWCSJCD-UHFFFAOYSA-N			3
enzc363686_c0	enzc363686	C21H38NO11P	0	CCCCCCCCC(=CC(=CCCCCCC(=O)OCC(O)COP(=O)(O)O)OO)[N+](=O)[O-]	SLHGUWKTXWTCQU-UHFFFAOYSA-N			3
enzc160899_c0	enzc160899	C14H18N2O2	0	COC(=O)C(N)Cc1c[nH]c2cc(C)c(C)cc12	MGRMIFHTWYWVOP-UHFFFAOYSA-N			3
enzc315819_c0	enzc315819	C36H41N9O16	0	O=CN1c2c(nc(NC3=CC=CC(=O)C3O)[nH]c2=O)NCC1CN(O)c1ccc(C(=O)NC(CCC(=O)NC(CCC(=O)NC(CCC(=O)O)C(=O)O)C(=O)O)C(=O)O)cc1	RAWROTZMURPGTN-UHFFFAOYSA-N			3
enzc364797_c0	enzc364797	C9H12N2O4	0	NC(C(=O)O)C(N)c1ccc(O)cc1O	YQKSDZFNRRBVAH-UHFFFAOYSA-N			3
enzc148208_c0	enzc148208	C38H48N12O14	0	COC(=O)C(CCC(O)=NC(CCC(O)=NC(CCC(=O)O)C(=O)O)C(=O)O)NC(=O)c1ccc(N(CC2CN(C)c3[nH]c(=N)nc(O)c3N2)C2N[C@H](C(=O)O)Cc3[nH]cnc32)cc1	SJKYSZXUHHNEKY-NKSSUACNSA-N			3
enzc300138_c0	enzc300138	C16H16NO8P	0	O=C(OP(=O)(O)O)C1Cc2ccc(O)cc2CN1c1cc(O)ccc1O	GDKCYTWPIJRMRT-UHFFFAOYSA-N			3
enzc162012_c0	enzc162012	C37H43N9O16	1	C[N+](C(=O)CCC(NC(=O)c1ccc(NCC2CNC34N=C(N)NC(=O)C3(O4)N2C=O)cc1)C(=O)O)(c1cc(O)ccc1O)C(CCC(=O)NC(CCC(=O)O)C(=O)O)C(=O)O	PMGOXULUYZQTJN-UHFFFAOYSA-O			3
enzc119582_c0	enzc119582	C40H45N9O18	1	NC(=NC1=C(C(=O)O)[N+]2=CN(c3ccc(C(=O)N(c4cc(O)ccc4O)C(CCC(=O)NC(CCC(=O)NC(CCC(=O)O)C(=O)O)C(=O)O)C(=O)O)cc3)CC2CN1)NC(=O)CCC(=O)O	YXFWTHTUCNOTGW-UHFFFAOYSA-O			3
enzc341855_c0	enzc341855	C25H30N6O11S	1	C[S+](CCC(NC(=O)CCC(=O)O)C(=O)O)CC1OC(n2cnc3c(Nc4c(O)ccc(O)c4O)ncnc32)C(O)C1O	DOPYRKYTVWBYGP-UHFFFAOYSA-O			3
enzc345960_c0	enzc345960	C30H46N7O19P3	0	CCCCCC1OC(O)CC1=NC1NC=Nc2c1ncn2C1OC(COP(=O)(O)OP(=O)(O)OCC2OC(N3C=CCC(C(=N)O)=C3)C(O)C2O)C(O)C1OP(=O)(O)O	VUIYNOXUAUPSNT-UHFFFAOYSA-N			3
enzc309899_c0	enzc309899	C6H13NO2S	0	CC(O)CC(=O)SCCN	CYYNPXYTCXZYGF-UHFFFAOYSA-N			3
enzc283200_c0	enzc283200	C20H32N2O8S2	0	NC(CCCCN(C(=O)CCC(O)CC1CCSS1)C1(O)C=C(O)C=CC1(O)O)C(=O)O	IMXXPNFEEXCCSR-UHFFFAOYSA-N			3
enzc208483_c0	enzc208483	C31H44N7O22P3S	0	CC(C)(COP(=O)(O)OP(=O)(O)OCC1OC(n2cnc3c(N(C(=O)CCC(=O)O)C45OC4C(O)=CC=C5O)ncnc32)C(O)C1OP(=O)(O)O)C(O)C(O)=NCCC(O)=NCCS	LGWIKSGZCREERQ-UHFFFAOYSA-N			3
enzc132314_c0	enzc132314	C24H32N8O8S	0	CCC(NC(=O)c1ccc(NCC2CNc3nc(N)[nH]c(=O)c3N2C(O)N[C@@H](CSC(C)=O)C(=O)O)cc1)C(=O)O	SJVJALCMVJUGNF-UVYHEIEHSA-N			3
enzc100846_c0	enzc100846	C17H20N2O7	0	CC(O)C(O)(CC(=O)NC(Cc1c[nH]c2ccccc12)C(=O)O)C(=O)O	TUBXXTKPXFWJNP-UHFFFAOYSA-N			3
enzc116556_c0	enzc116556	C7H14NO10P	0	NC1(C(=O)O)C(OP(=O)(O)O)OC(CO)C(O)C1O	HRTMIDJTNDUKDB-UHFFFAOYSA-N			3
enzc356112_c0	enzc356112	C52H75N16O30P3S	0	COC(=O)CCC(NC(=O)CCC(NC(=O)CCC(NC(=O)C1=CC(O)C(O)(NCC2CNc3nc(N)[nH]c(=O)c3N2C=O)C=C1)C(=O)O)C(=O)SCCNC(=O)CCNC(=O)[C@H](O)C(C)(C)COP(=O)(O)OP(=O)(O)OC[C@H]1O[C@@H](n2cnc3c(N)ncnc32)[C@H](O)[C@@H]1OP(=O)(O)O)C(=O)O	KPVWJFJZBRKWMB-QCTKWBDISA-N			3
enzc136182_c0	enzc136182	C10H14N2O10S	0	COC(C=O)=NC(=O)N(C=O)C1CC(OS(=O)(=O)O)C(CO)O1	PUTZWRBPJATKRT-UHFFFAOYSA-N			3
enzc267415_c0	enzc267415	C32H41N9O15	0	CNc1nc2c(c(=O)[nH]1)N(C=O)C(CNC(=O)C=CC(=CC(C)=O)C(=O)NC(CCC(=O)NC(CCC(=O)NC(CCC(=O)O)C(=O)O)C(=O)O)C(=O)O)CN2	ILXDYYWXQSCIAI-UHFFFAOYSA-N			3
enzc340867_c0	enzc340867	C11H14N2O2	0	CNCCc1c[nH]c(=CC=O)c1=CC=O	HFLPFVKOIWLTQI-UHFFFAOYSA-N			3
enzc271939_c0	enzc271939	C30H32N7O15P	0	O=C(O)CCC(NC(=O)c1ccc(N2CC3CN(c4cc(O)ccc4O)c4nc(NC(CC(=O)O)C(=O)O)[nH]c(=O)c4N3C2)cc1)C(=O)OP(=O)(O)O	KWAWBUWQTGJJDC-UHFFFAOYSA-N			3
enzc120738_c0	enzc120738	C12H18N4O7	0	N=C(N)N(CCCC(NO)C(=O)O)C(C=O)=CC=C(O)C(=O)O	SHNMKGVAXKHICV-UHFFFAOYSA-N			3
enzc132700_c0	enzc132700	C36H41N9O17	0	O=CNc1c(NCC(=O)CNc2ccc(C(=O)NC(CCC(=O)NC(CCC(=O)NC(CCC(=O)O)C(=O)O)C(=O)O)C(=O)O)cc2)nc(Nc2ccc(O)c(O)c2O)[nH]c1=O	ZQVPVLDARQYURD-UHFFFAOYSA-N			3
enzc216036_c0	enzc216036	C9H15N3O5	0	NC(C(=O)O)C(O)CCNC(=O)NC=CC=O	BLXUNRUZXKOFDR-UHFFFAOYSA-N			3
enzc179878_c0	enzc179878	C25H35N9O10S2	0	N=c1nc(O)c2c([nH]1)NCC(CNc1ccc(C(=O)NC(CCC(=O)O)C(=O)O)cc1)N2C(O)N(O)[C@@H](CSSCCN)C(=O)O	BCIDCAUKXXKWOA-KDKWDLBTSA-N			3
enzc364302_c0	enzc364302	C9H20N2O6	0	NC(CO)(C(=O)O)C(O)CCCNC(O)CO	RSENNNVGWVXXFY-UHFFFAOYSA-N			3
enzc347262_c0	enzc347262	C30H40N10O14	0	N=c1nc(O)c2c(n1O)NCC(CN(c1ccc(C(=O)NC(CCC(O)=NC(CCC(=O)O)C(=O)O)C(=O)O)cc1)C(O)NC(=O)CC[C@H](N)C(=O)O)N2	XRGHZKHYVZLVSK-QTRQQWBGSA-N			3
enzc138599_c0	enzc138599	C45H58N12O16	0	CCCCCC(O)C1CC(O)n2c(nc3c(c2=O)N(C2=N[C@H](C(=O)O)Cc4[nH]cnc42)C(CNc2ccc(C(=O)NC(CCC(=O)NC(CCC(=O)NC(CCC(=O)O)C(=O)O)C(=O)O)C(=O)O)cc2)CN3)N1	STTVDSRVOUETTI-SODCDJDUSA-N			3
enzc219893_c0	enzc219893	C25H39N8O19P3S	0	COC1C(OP(=O)(O)O)C(COP(=O)(O)OP(=O)(O)OCC(C)(C)C(O)C(O)=NCCC(O)=NCCS)OC1n1cnc2c(NC=C(C=O)[N+](=O)[O-])ncnc21	ZHBDHSJXIAKSOC-UHFFFAOYSA-N			3
enzc116404_c0	enzc116404	C14H22N3O10P	0	CC1=NC=C(COP(=O)(O)O)C(C=NC(=O)CC[C@@](N)(C(=O)O)C(O)O)C1O	KKPOALWLFHQKKC-IUVQJJGASA-N			3
enzc301286_c0	enzc301286	C32H41N9O17	0	O=CN1c2c(nc(N=CCO)n(O)c2=O)NCC1CNC1=CC=C(C(=O)NC(CCC(=O)NC(CCC(=O)NC(CCC(=O)O)C(=O)O)C(=O)O)C(=O)O)C(O)C1O	ALMGAODPNJVINJ-UHFFFAOYSA-N			3
enzc322119_c0	enzc322119	C29H39N9O12	0	NC1=NC2NCC(CNc3ccc(C(=O)NCCCC(=O)NC(CCC(=O)NC(CCC(=O)O)C(=O)O)C(=O)O)cc3O)N(C=O)C2C(=O)N1	ONYIHSPRRYKGQH-UHFFFAOYSA-N			3
enzc301397_c0	enzc301397	C9H18NO8P	0	CC[C@H](N=CC(OC)C(O)COP(=O)(O)O)C(=O)O	VBGADMUGDIRBAI-KKMMWDRVSA-N			3
enzc116333_c0	enzc116333	C23H33N7O19P2S	1	Nc1ncnc2c1ncn2C1OC(COP(=O)(O)OP(=O)(O)OCC2OC([n+]3cccc(C(O)NC(O)CO)c3)C(O)C2OS(=O)(=O)O)C(O)C1O	LRRJDQJJFDFDNL-UHFFFAOYSA-O			3
enzc289540_c0	enzc289540	C21H28N8O6S	0	N=c1nc(O)c2c([nH]1)NCC(CNC(C=CC(=O)C(=O)NCCCC(=O)O)=CC1NCCS1)N2C=O	YZAHGRWHHCUIEZ-UHFFFAOYSA-N			3
enzc170942_c0	enzc170942	C14H19N3O7S	0	NC(CC12OC1NC(=CC=O)C2=CC(O)SC[C@H](N)C(=O)O)C(=O)O	FIGSXJOENRTBBR-QUZDVNLBSA-N			3
enzc186821_c0	enzc186821	C9H14N2O8S	0	NC(=O)NC(CSC(O)C(CC(=O)O)C(=O)O)C(=O)O	ZSXDHADJBUFCTA-UHFFFAOYSA-N			3
enzc211344_c0	enzc211344	C30H35N9O15	1	Nc1nc2c(c(=O)n1O)[N+]1=CN(c3ccc(C(=O)N(O)C(CCC(=O)NC(CCC(=O)N(O)C(CCC(=O)O)C(=O)O)C(=O)O)C(=O)O)cc3)CC1CN2	GKTGZTFIBBHOBV-UHFFFAOYSA-O			3
enzc121646_c0	enzc121646	C33H42N10O16S	1	Nc1nc2c(c(=O)[nH]1)[N+](=CNc1ccc(C(=O)NC(CCC(=O)NC(CCC(=O)NC(CCC(=O)O)C(=O)O)C(=O)O)C(=O)O)cc1)C(C(O)N(O)[C@@H](CS)C(=O)O)CN2	VLOGKUWRZSLZMU-NRIAEBAKSA-O			3
enzc361838_c0	enzc361838	C28H31N7O9	0	COc1ccc(N(C(C)=O)c2nc3c(c(=O)[nH]2)NC(CNc2ccc(C(=O)NC(CCC(=O)O)C(=O)O)cc2)CN3)cc1O	UAEQVJXXNLYXGI-UHFFFAOYSA-N			3
enzc156002_c0	enzc156002	C13H20N4O7S2	0	N[C@@H](CCC(O)=N[C@@H](CSSC[C@H](N)C(=O)O)C(O)=NC#CO)C(=O)O	UQRHNZARNZNDFT-CIUDSAMLSA-N			3
enzc120503_c0	enzc120503	C16H21N5O13P2	0	O=P(O)(O)OCC1OC(n2cnc3c(NC4=CC=CC(O)C4O)nc(O)nc32)C(O)C1OP(=O)(O)O	CSUNEYRJDYMCKW-UHFFFAOYSA-N			3
enzc356716_c0	enzc356716	C66H87N20O33PS2	0	N=c1nc(O)c2c([nH]1)NCC(CN(c1ccc(C(=O)NC(CCC(O)=NC(CCC(O)=NC(CCC(=O)O)C(=O)O)C(=O)O)C(=O)O)cc1)C(O)N[C@@H](CSSC[C@H](NC(O)N(CC1CNc3[nH]c(=N)nc(O)c3N1)c1ccc(C(=O)NC(CCC(O)=NC(CCC(O)=NC(CCC(=O)O)C(=O)O)C(=O)O)C(=O)OP(=O)(O)O)cc1)C(=O)O)C(=O)O)N2	SBTKENRPWURFTI-OXFPRJJJSA-N			3
enzc225047_c0	enzc225047	C37H49N11O18	0	CC(=O)Nc1nc2c(c(=O)[nH]1)N(C(O)NC(=O)CC[C@H](N)C(=O)O)C(CNc1ccc(C(=O)NC(CCC(=O)NC(C(=O)O)C(O)CC(=O)NC(CCC(=O)O)C(=O)O)C(=O)O)cc1)CN2	YOHJMGQIPSDCAO-LCMAUNNWSA-N			3
enzc271326_c0	enzc271326	C22H37N2O23P3	1	O=P(O)(O)OC1C(O)OC(COP(=O)(O)OP(=O)(O)OCC2OC([n+]3cccc(C(O)NCC4(O)OC[C@@H](O)[C@@H](O)[C@@H]4O)c3)C(O)C2O)C1O	POAJJCYSOZNRBX-KZMYUWOOSA-O			3
enzc213341_c0	enzc213341	C16H30N2O7	0	CC(O)CCCC1OC(O)CC1NC(CCC(=N)O)(C(=O)O)C(C)O	CDMBLWXGHYXUJV-UHFFFAOYSA-N			3
enzc298899_c0	enzc298899	C40H58N10O15S	0	CCCCCC1OC(O)CC1SC[C@H](N=C(O)CC[C@H](NC(O)N1c2c(O)nc(=N)[nH]c2NCC1CNc1ccc(C(=O)NC(CCC(=O)OC)C(=O)O)cc1)C(=O)O)C(O)=NCC(=O)O	KOSQRIYZGVDZHN-ZOBSLUFVSA-N			3
enzc228527_c0	enzc228527	C54H75N16O28P3S	0	CC=Nc1ncnc2c1ncn2[C@@H]1O[C@H](COP(=O)(O)OP(=O)(O)OCC(C)(C)[C@@H](O)C(=O)NCCC(=O)NCCSC(=O)C(CCC(O)=NC(CCC(O)=NC(CCC(=O)O)C(=O)O)C(=O)O)NC(=O)c2ccc(N(C=O)CC3CNc4[nH]c(=N)nc(O)c4N3)c(C)c2)[C@@H](OP(=O)(O)O)[C@H]1O	YVGBBXOUZSVYPP-QIRGFFHMSA-N			3
enzc314468_c0	enzc314468	C21H28N8O9	0	Cn1c2c(c(O)nc1=N)N(C=O)C(CNC(N)(C=O)CC=C(C=O)C(=O)NC(CCC(=O)O)C(=O)O)CN2	HBYDNKVLKAGJJZ-UHFFFAOYSA-N			3
enzc346474_c0	enzc346474	C32H38N8O12	0	CCC(NC(=O)CCC(C(=O)O)N(C(=O)c1ccc(NCC2CNc3nc(NC(O)CO)[nH]c(=O)c3N2C=O)cc1)c1ccc(O)c(O)c1)C(=O)O	TUWUZYDNKAANLW-UHFFFAOYSA-N			3
enzc105662_c0	enzc105662	C27H31N7O10	0	CC=Nc1nc2c(c(=O)[nH]1)NC(CNc1ccc(C(=O)N(C3=CC(O)=C(O)C(O)C3O)C(CCC(=O)O)C(=O)O)cc1)CN2	NCENKVMLSRAAHE-UHFFFAOYSA-N			3
enzc306503_c0	enzc306503	C22H34N7O19P3	1	COC1C(COP(=O)(O)OP(=O)(O)OCC2OC([N+]3=CC(C(=N)O)=CC(O)C3O)C(O)C2O)OC(n2cnc3c2=NCNC=3N)C1OP(=O)(O)O	YUHVEAFJZCPISI-UHFFFAOYSA-O			3
enzc162230_c0	enzc162230	C36H38N8O17	1	O=CC(=CC=C(C=O)N1C=[N+]2c3c(nc(O)[nH]c3=O)N(c3cc(O)ccc3O)CC2C1)C(=O)NC(CCC(=O)NC(CCC(=O)NC(CCC(=O)O)C(=O)O)C(=O)O)C(=O)O	JETPDHHKNPKNHT-UHFFFAOYSA-O			3
enzc324047_c0	enzc324047	C21H28N8O9	0	COC(=O)CCC(NC(=O)C(C=O)C(N)C=C(C=O)NCC1CNc2[nH]c(=N)nc(O)c2N1C=O)C(=O)O	AXPSCKSZMAYFAF-UHFFFAOYSA-N			3
enzc257057_c0	enzc257057	C24H30N6O17P2	0	COC1C(COP(=O)(O)OP(=O)(O)OCC2OC(n3cnc4c(N)ncnc43)C(O)C2O)OC(N2C=CC(C(=O)C=O)C(C(=O)O)=C2)C1O	XTTMCODVLNXLBF-UHFFFAOYSA-N			3
enzc192567_c0	enzc192567	C51H69N16O26P3S	1	CC(C)(COP(=O)(O)OP(=O)(O)OC[C@H]1O[C@@H](N2C=NC3=C(N)N=CNC32)[C@H](O)[C@@H]1OP(=O)(O)O)[C@@H](O)C(=O)NCCC(=O)NCCSC(=O)C(CCC(=O)NC(CCC(=O)O)C(=O)O)N1C(=O)CCC(NC(=O)c2ccc(N3C=[N+]4c5c(nc(N)[nH]c5=O)NCC4C3)cc2)C1=O	PRAQCOPEMJQRPL-YGRFPDQQSA-O			3
enzc199194_c0	enzc199194	C27H31N9O16P2	1	Cc1cc2nc3c(O)nc(=O)nc-3n(CC(O)C(O)C(=O)C(=O)OP(=O)(O)OP(=O)(O)OCC3OC([N+]4=CNC5C4=NC=NC5N)C(O)C3O)c2cc1C	CMKOSKXWSOJGIZ-UHFFFAOYSA-O			3
enzc97010_c0	enzc97010	C12H25N2O11PS	0	COC(C(O)C(O)COP(=O)(O)O)C(N=C(C)O)C(O)N[C@@H](CS)C(=O)O	PMUUIMLKQZXQCV-SVTOJWQZSA-N			3
enzc339453_c0	enzc339453	C51H74N17O27P3S	1	CC(C)(COP(=O)(O)OP(=O)(O)OC[C@H]1O[C@@H](n2cnc3c(N)ncnc32)[C@H](O)[C@@H]1OP(=O)(O)O)[C@@H](O)C(=O)NCCC(=O)NCCSC(=O)C(CCC(=O)NC(CCC(=O)O)C(=O)O)NC(=O)CCC(NC(=O)C1C=CC(N2C=[N+]3C(CNC4N=C(N)NC(=O)C43)C2)=CC1N)C(=O)O	AYJSYHBBDHBLTR-VEEQGWHQSA-O			3
enzc309615_c0	enzc309615	C30H37N9O13	0	Nc1nc2c(c(=O)[nH]1)N(C=O)C(CNC1C=C(O)C(C(=O)NC(CCC(=O)NC(CCC(=O)N3C(=O)CCC3C(=O)O)C(=O)O)C(=O)O)=CC1)CN2	FZWXBWRHECAVDY-UHFFFAOYSA-N			3
enzc315785_c0	enzc315785	C26H35N8O21P3	0	N=C(O)C1=CN(C2OC(COP(=O)(O)OP(=O)(O)OCC3OC(n4cnc5c(NC(=O)NC(=O)CCC(=O)OP(=O)(O)O)ncnc54)C(O)C3O)C(O)C2O)C=CC1	AKENNJUFQDGPPM-UHFFFAOYSA-N			3
enzc229841_c0	enzc229841	C32H37N7O15	0	O=C(O)C=CC(O)=CC(=O)N(C(=O)c1ccc(N2CC3CNc4nc(NCC5(O)OC[C@@H](O)[C@@H](O)[C@@H]5O)[nH]c(=O)c4N3C2)cc1)C(CCC(=O)O)C(=O)O	ALPSBCUNNJSGOP-CWRLBXRTSA-N			3
enzc346295_c0	enzc346295	C25H28N8O6	0	NC(=O)CCCNC(=O)c1ccc(NCC2CN(c3cc(O)ccc3O)c3nc(N)[nH]c(=O)c3N2C=O)cc1	ZICLXKSFZOPZPY-UHFFFAOYSA-N			3
enzc126622_c0	enzc126622	C10H12N2O2	0	ONCCC12OC1Nc1ccccc12	PKQWYISCHGRLQK-UHFFFAOYSA-N			3
enzc97449_c0	enzc97449	C13H26N2O4S3	0	CC(=O)C(O)NCCSSC(CCS)C(O)CCCC(=N)O	HIFNNIMZBPSVLB-UHFFFAOYSA-N			3
enzc126624_c0	enzc126624	C27H31N9O18P2	1	CC1=C(C)C(O)C2(O)C(=C1)N=C1C(O)=NC(=O)N=C1N2CC(O)C(O)C(=O)C(=O)OP(=O)(O)OP(=O)(O)OCC1OC([n+]2c[nH]c3c(N)ncnc32)C(O)C1O	GNPZNMRLGLIYPA-UHFFFAOYSA-O			3
enzc142184_c0	enzc142184	C32H43N9O16	0	COC(=O)C(CCC(=O)O)(NC(=O)CCC(NC(=O)CCC(NC(=O)c1ccc(NCC2CNC(N=C(N)NC(=O)O)=CN2C=O)cc1)C(=O)O)C(=O)O)C(O)O	CQAVEFLGKOWZNO-UHFFFAOYSA-N			3
enzc158914_c0	enzc158914	C14H18N4O6	0	Cc1ncc(CO)c(C=N[C@@H](CCC(=O)NC(N)=O)C(=O)O)c1O	OVEANEGWCDWNAS-JTQLQIEISA-N			3
enzc168190_c0	enzc168190	C12H21NO7S	0	COCC=NC(CCSCC1OC(O)C(O)C1O)C(=O)O	PSEFLXGOOMQJDQ-UHFFFAOYSA-N			3
enzc374363_c0	enzc374363	C29H33N7O10	0	CC1(O)C(O)Nc2nc3c(c(=O)n21)N1CN(C2=CC=C(C(=O)NC(CCC(=O)O)C(=O)O)CC2)CC1CN3c1cc(O)ccc1O	ONFGWZJIJUUWHN-UHFFFAOYSA-N			3
enzc176083_c0	enzc176083	C21H30N6O16P2	1	Nc1ncnc2c1ncn2C1OC(COP(=O)(O)OP(=O)(O)OCC2OC([N+]3=CC(C(=O)O)CCC3O)C(O)C2O)C(O)C1O	ZUWCLGPABUGWNP-UHFFFAOYSA-O			3
enzc309988_c0	enzc309988	C19H28N4O8	1	CC(NC(=O)C(N)CO)C(=O)NC(C)C(=O)[N+](C)(c1ccc(O)c(O)c1)C(C)C(=O)O	BFQQRLAUMALHGL-UHFFFAOYSA-O			3
enzc116289_c0	enzc116289	C30H39N9O10	1	CC1=C(C(=O)NC(CCC(=O)NCCCC(=O)NC(CCC(=O)O)C(=O)O)C(=O)O)C=CC(N2C=[N+]3c4c(nc(N)[nH]c4=O)NCC3C2)C1	NHNVVUHNWFJTQR-UHFFFAOYSA-O			3
enzc200741_c0	enzc200741	C33H53N8O19P3S	0	CCC(C)C(N)C(=O)SCCNC(=O)CCNC(=O)[C@H](O)C(C)(C)COP(=O)(O)OP(=O)(O)OC[C@H]1O[C@@H](N2C=NC3C2=NC=NC3Nc2cccc(O)c2O)[C@H](O)[C@@H]1OP(=O)(O)O	AASXWFSHGCPJIM-HMSGZTLRSA-N			3
enzc121158_c0	enzc121158	C17H14N2O4	0	O=C(O)C(Cc1c[nH]c2ccccc12)N(O)c1cc#ccc1O	KMXULNJDNOLDER-UHFFFAOYSA-N			3
enzc132487_c0	enzc132487	C17H19N7O5	0	Cc1cc(C(=O)O)ccc1NCC1CN(C(N)=O)c2[nH]c(=N)nc(O)c2N1C=O	UTQLDVLNNITGHS-UHFFFAOYSA-N			3
enzc258874_c0	enzc258874	C13H23NO4S2	0	C#CC(O)SCCC(CCCCC(=N)O)SC(O)CO	GSSLELSEKMHGPI-UHFFFAOYSA-N			3
enzc265542_c0	enzc265542	C11H18N5O9P	0	COC1C(O)C(COP(=O)(O)O)OC1N1C=NC2C(O)=NC(=N)N(O)C21	OODILMBQLLVHRE-UHFFFAOYSA-N			3
enzc324817_c0	enzc324817	C37H46N10O15	0	CN(CC1CNc2nc(N)[nH]c(=O)c2N1C=O)C1(N)C=CC(C(=O)N(c2ccc(O)c(O)c2)C(CCC(=O)NC(CCC(=O)NC(CCC(=O)O)C(=O)O)C(=O)O)C(=O)O)=CC1	QUNQLSFSJHTHSE-UHFFFAOYSA-N			3
enzc234846_c0	enzc234846	C11H19N2O10PS	0	CC(=NC(O)SC[C@H](N)C(=O)O)C(O)=C(CO)C(=O)COP(=O)(O)O	POHUAWQSBAKGQU-RGENBBCFSA-N			3
enzc295155_c0	enzc295155	C42H60N15O22P3S	0	CC(C)(COP(=O)(O)OP(=O)(O)OC[C@H]1O[C@@H](n2cnc3c(N)ncnc32)[C@H](O)[C@@H]1OP(=O)(O)O)[C@@H](O)C(=O)NCCC(=O)NCCSC(=O)CCC(C(=O)O)N(C(N)=O)C(=O)C1=CC=C(N2CC3CNc4nc(N)[nH]c(=O)c4N3C2)CC1	XLDQITOLHWCABM-MJTUOQPLSA-N			3
enzc105461_c0	enzc105461	C17H25N4O12P	0	CC(=O)C(C)=CC1C(C=O)=NC(C(O)=NC(=O)O)=C(N)N1CC(O)C(O)C(O)COP(=O)(O)O	CXNZICNULDMWOQ-UHFFFAOYSA-N			3
enzc134901_c0	enzc134901	C40H56N12O25P2S	0	Nc1nc2c(c(=O)[nH]1)N(C(O)N[C@@H](CCC(=N[C@@H](CS)C(=NCC(=O)O)OP(=O)(O)O)OP(=O)(O)O)C(=O)O)C(CNc1ccc(C(=O)NC(CCC(=O)NC(CCC(=O)NC(CCC(=O)O)C(=O)O)C(=O)O)C(=O)O)cc1)CN2	HGUCCWLJJDJYRG-HKISUBCKSA-N			3
enzc362032_c0	enzc362032	C12H16NO11PS	0	O=C(O)C(CS)N(C(=O)[C@H](O)COP(=O)(O)O)c1cc(O)c(O)cc1O	XAVXHTOJKMXVRC-PHUNFMHTSA-N			3
enzc96992_c0	enzc96992	C28H27N7O9	0	O=C(O)CCC(C(=O)O)N(C(=O)c1ccc(N(O)CC2CNc3nc4ncccn4c(=O)c3N2)cc1)c1cc(O)ccc1O	HCSOBCJYNCZXPW-UHFFFAOYSA-N			3
enzc214406_c0	enzc214406	C34H41N9O15	1	CN(C=[N+]1c2c(nc3n(c2=O)C(C)(O)C(O)N3)NCC1C=O)c1ccc(C(=O)NC(CCC(=O)NC(CCC(=O)NC(CCC(=O)O)C(=O)O)C(=O)O)C(=O)O)cc1	OVQBNEXDCRUDLB-UHFFFAOYSA-O			3
enzc161384_c0	enzc161384	C13H24N5O7P	0	CC1(O)N=CC(COP(=O)(O)O)=C(C=NCCCCNC(=N)N)C1(O)O	PISCKCDLVVHMDR-UHFFFAOYSA-N			3
enzc325545_c0	enzc325545	C15H21N3O6S	0	CC(=C1C(=O)NC=C1CC(N)C(=O)O)C(CC=O)N[C@@H](CS)C(=O)O	PTRGUAUTVSDVKW-ILDUYXDCSA-N			3
enzc239407_c0	enzc239407	C26H29N7O14S	0	N=c1nc(OS(=O)(=O)O)c2c([nH]1)NCC(CN(C1=CC=C(C(=O)NC(CCC(=O)O)C(=O)O)C(O)C1O)c1ccc(O)c(O)c1)N2C=O	WDAZWUXYDNYTAP-UHFFFAOYSA-N			3
enzc133706_c0	enzc133706	C57H77N16O30P3S	0	CC(C)(COP(=O)(O)OP(=O)(O)OC[C@H]1O[C@@H](n2cnc3c(N)ncnc32)[C@H](O)[C@@H]1OP(=O)(O)O)[C@@H](O)C(=O)NCCC(=O)N(CCSC(=O)CCC(NC(=O)CCC(NC(=O)CCC(NC(=O)c1ccc(NCC2CNC3=C(C(=O)NC(N)N3)N2C=O)cc1)C(=O)O)C(=O)O)C(=O)O)c1cc(O)ccc1O	YEIYGCXHTWAJGR-YUDYWDDASA-N			3
enzc357363_c0	enzc357363	C37H43N9O18	0	N=c1nc(O)c2c([nH]1)N(c1cc(O)cc(O)c1O)CC(CN(C=O)c1ccc(C(=O)NC(CCC(O)=NC(CCC(O)=NC(CCC(=O)O)C(=O)O)C(=O)O)(C(=O)O)C(O)O)cc1)N2	HISQOQVIFSOGIH-UHFFFAOYSA-N			3
enzc334290_c0	enzc334290	C22H28N3O16P	0	O=C(O)CCC(N=C(O)CCC(N=C(CCC(NC(=O)c1ccc(O)cc1O)C(=O)O)OP(=O)(O)O)C(=O)O)C(=O)O	MSDYLXFAOJHNAO-UHFFFAOYSA-N			3
enzc193740_c0	enzc193740	C26H32N6O11S	1	Cc1cc(O)c(O)c(NC(CC[S+](C)CC2OC(n3cnc4c(NC(CC(=O)O)C(=O)O)ncnc43)C(O)C2O)C(=O)O)c1	UUNUEIITWNVQJN-UHFFFAOYSA-O			3
enzc364023_c0	enzc364023	C38H41N9O16	1	O=C(CCC(NC(=O)c1ccc(N2C=[N+]3c4c(nc(N=CCO)[nH]c4=O)N(c4ccc(O)c(O)c4)CC3C2)cc1)C(=O)O)NC(CCC(=O)NC(CC(O)C(=O)O)C(=O)O)C(=O)O	JSESDCMTFFSECX-UHFFFAOYSA-O			3
enzc265654_c0	enzc265654	C52H71N16O28P3S	0	COC(=O)C(CCC(O)=NC(CCC(=O)SCCNC(=O)CCNC(=O)C(=O)C(C)(C)COP(=O)(O)OP(=O)(O)OC[C@H]1O[C@@H](n2cnc3c(N)ncnc32)[C@H](O)[C@@H]1OP(=O)(O)O)C(=O)O)N=C(O)CCC(NC(=O)c1ccc(N(C=O)CC2CNc3[nH]c(=N)nc(O)c3N2)cc1)C(=O)O	JNBJLJZOIAWYKB-WOFPPJQSSA-N			3
enzc175048_c0	enzc175048	C12H18N2O7	0	CC=NC(=O)CC[C@H](NC(CC(=O)O)C(=O)O)C(=O)OC	MDSONROCBXJYDW-JAMMHHFISA-N			3
enzc364726_c0	enzc364726	C54H75N16O30P3S	0	CN(CCSC(=O)C(CCC(=O)O)N=C(O)CCC(N=C(O)CCC(NC(=O)c1ccc(N(C=O)CC2CNc3[nH]c(=N)nc(O)c3N2)cc1)C(=O)O)C(=O)O)C(=O)CCNC(=O)[C@H](O)C(C)(C)COP(=O)(O)OP(=O)(O)OC[C@H]1O[C@@H](n2cnc3c(NC(O)C=O)ncnc32)[C@H](O)[C@@H]1OP(=O)(O)O	LVVDYCAZUBAUQP-OILJOZBMSA-N			3
enzc164764_c0	enzc164764	C33H37N9O14	1	CC(=O)C=Nc1nc2c(c(=O)[nH]1)[N+]1=CN(C3=CC(O)C(O)(C(=O)NC(CCC(=O)NC(CCC(=O)NC(CC#CO)C(=O)O)C(=O)O)C(=O)O)C=C3)CC1CN2	SHRKZWNDFNTYTC-UHFFFAOYSA-O			3
enzc336633_c0	enzc336633	C24H32N8O18P2S	1	N=C(O)C(=CC(O)SC[C@H](N)C(=O)O)C=[N+](C=O)C1OC(COP(=O)(O)OP(=O)(O)OCC2OC(n3cnc4c(N)ncnc43)C(O)C2O)C(=O)C1O	KDDPHPXOFNOMDT-PXVWEXAVSA-O			3
enzc156888_c0	enzc156888	C16H17NO7	0	O=C(O)C1Cc2ccc(O)cc2CN1C1(O)C=C(O)C=CC1(O)O	ZFKYHRWXTIKKFW-UHFFFAOYSA-N			3
enzc221339_c0	enzc221339	C36H41N9O19S	0	Nc1nc2c(c(=O)[nH]1)N(C=O)C(CN(O)c1ccc(C(=O)NC(CCC(=O)NC(CCC(=O)N(c3ccc(OS(=O)(=O)O)c(O)c3)C(CCC(=O)O)C(=O)O)C(=O)O)C(=O)O)cc1)CN2	FOTJIUHPKDDVNS-UHFFFAOYSA-N			3
enzc104083_c0	enzc104083	C13H22N4O9P2S	1	CC(=NC=O)N(C)C(=N)C(O)C[n+]1csc(CCOP(=O)(O)OP(=O)(O)O)c1C	DTSQMMFQDRMQKI-UHFFFAOYSA-O			3
enzc125990_c0	enzc125990	C24H32N7O22P3	1	CC(=O)C(O)NC12N=CN=C3N(C4OC(COP(=O)(O)OP(=O)(O)OCC5OC([N+](C=C(C=O)C(=N)O)=CC=O)C(O)C5O)C(O)C4OP(=O)(O)O)C=NC31O2	BUVVDWRGIQFIPV-UHFFFAOYSA-O			3
enzc271839_c0	enzc271839	C18H24N5O11P	0	O=P(O)(O)OCC1OC(N2C=NC3=C(N(c4ccc(O)c(O)c4)C(O)CO)N=CNC32)C(O)C1O	RNOBNOSAAUGFDL-UHFFFAOYSA-N			3
enzc224204_c0	enzc224204	C27H28N8O10	0	NC(=O)N1CC2CN(C3=CC=C(C(=O)NC(CCC(=O)O)C(=O)O)C4OC34)CN2c2c1nc(Nc1cccc(O)c1O)[nH]c2=O	PGTQKGZCAMLSGI-UHFFFAOYSA-N			3
enzc120734_c0	enzc120734	C27H46O4	0	CC(C)CCC(O)C(O)(CO)C1CCC2C3CC=C4CC(O)CCC4(C)C3CCC21C	TZVYRHJLCRUBDJ-UHFFFAOYSA-N			3
enzc134984_c0	enzc134984	C19H31N5O12P2	0	CCCCCC1OC(O)C(O)C1Nc1ncnc2c1ncn2C1CC(OP(=O)(O)O)C(COP(=O)(O)O)O1	BRCJIHLKEYXZOB-UHFFFAOYSA-N			3
enzc219356_c0	enzc219356	C18H34N4O7	0	CCCC(O)CC1OC(O)CC1N1C(=N)N(CCCC(N)C(=O)O)C(C)(O)C1O	PDZNRRFBSDTWLQ-UHFFFAOYSA-N			3
enzc151854_c0	enzc151854	C24H30N6O18P2	1	CC(=O)C(O)Nc1ncnc2c1ncn2C1OC(COP(=O)(O)OP(=O)(O)OCC2OC([N+]3=CC=CC(C(=O)O)C3=O)C(O)C2O)C(O)C1O	XQQJQHKESSHXHB-UHFFFAOYSA-O			3
enzc112336_c0	enzc112336	C39H43N9O18	1	O=C(O)CCC(C(=O)O)N(C(=O)CCC(NC(=O)CCC(NC(=O)c1ccc(N2C=[N+]3c4c(nc5n(c4=O)C(O)C(O)N5)NCC3C2)cc1)C(=O)O)(C(=O)O)C(O)O)c1ccc(O)c(O)c1	BELKHLJPXYVJQK-UHFFFAOYSA-O			3
enzc366693_c0	enzc366693	C57H75N16O31P3S	1	CC(C)(COP(=O)(O)OP(=O)(O)OC[C@H]1O[C@@H](n2cnc3c(N)ncnc32)[C@H](O)[C@@H]1OP(=O)(O)O)[C@@H](O)C(=O)NCCC(=O)N(CCSC(=O)CCC(NC(=O)CCC(NC(=O)CCC(NC(=O)c1ccc(N2C=[N+]3c4c(nc(N)[nH]c4=O)NCC3C2)cc1)C(=O)O)C(=O)O)C(=O)O)C1=CC=C(O)C(O)(O)C1O	YQTWQZDAPCAGTM-MXWWOEKVSA-O			3
enzc201585_c0	enzc201585	C36H40N8O17	0	O=CN1c2c(nc(O)[nH]c2=O)NCC1CN(C1=CC2OC2(C(=O)NC(CCC(=O)NC(CCC(=O)NC(CCC(=O)O)C(=O)O)C(=O)O)C(=O)O)C=C1)c1cc(O)ccc1O	PAWNZIJFCQFPDU-UHFFFAOYSA-N			3
enzc234896_c0	enzc234896	C37H47N10O21P	1	Nc1nc2c(c(=O)[nH]1)[N+]1=CN(c3ccc(C(=O)N(C(=O)NCC4(O)OC[C@@H](O)[C@@H](O)[C@@H]4O)C(CCC(=O)NC(CCC(=O)NC(CCC(=O)OP(=O)(O)O)C(=O)O)C(=O)O)C(=O)O)cc3)CC1CN2	IIRCPYNKAPZDMN-GMUISSEISA-O			3
enzc225751_c0	enzc225751	C17H23N4O9P	1	CC1=CC2C(CC1C)N=c1c(O)nc(=O)[nH]c1=[N+]2CC(=O)C(O)C(O)COP(=O)(O)O	NINYGGIYRBFPAT-UHFFFAOYSA-O			3
enzc149535_c0	enzc149535	C12H27N5O2	0	NCCCNCCCCNCCCNC(=O)NC=O	PZMCDGWVWSRKCV-UHFFFAOYSA-N			3
enzc238413_c0	enzc238413	C39H66N11O26P3S	0	CC(N)C(=O)NC(C)C(=O)NC(C)C(=O)NC(C)C(=O)SCCNC(=O)CCNC(=O)[C@H](O)C(C)(C)COP(=O)(O)OP(=O)(O)OC[C@H]1O[C@@H](n2cnc3c(NCC4(O)OC[C@@H](O)[C@@H](O)[C@@H]4O)nc(O)nc32)[C@H](O)[C@@H]1OP(=O)(O)O	OOSQXMRPAJXTMY-GODMMBPASA-N			3
enzc196594_c0	enzc196594	C17H19N3O6	0	NC(C=C(NC(Cc1c[nH]c2ccccc12)C(=O)O)C(=O)O)CC(=O)O	VZMACXJXXCXEDX-UHFFFAOYSA-N			3
enzc196025_c0	enzc196025	C40H68N11O25P3S	0	CO[C@@H](C(=O)NCCC(=O)NCCSC(=O)C(C)NC(=O)C(C)NC(=O)C(C)NC(=O)C(C)N)C(C)(C)COP(=O)(O)OP(=O)(O)OC[C@H]1O[C@@H](n2cnc3c(NCC4(O)OC[C@@H](O)[C@@H](O)[C@@H]4O)ncnc32)[C@H](O)[C@@H]1OP(=O)(O)O	DENXEZPJSWCLGY-UUYAAKFQSA-N			3
enzc181725_c0	enzc181725	C44H61N14O23P3S	0	CNc1nc2c(c(=O)[nH]1)N1CN(c3ccc(C(=O)NC(CCC(=O)SCCNC(=O)CCNC(=O)[C@H](O)C(C)(C)COP(=O)(O)OP(=O)(O)OC[C@H]4O[C@@H](n5cnc6c(NC(O)C=O)ncnc65)[C@H](O)[C@@H]4OP(=O)(O)O)C(=O)O)cc3)CC1CN2	LKOZCJKDNDPOGQ-KUIPQMRYSA-N			3
enzc239188_c0	enzc239188	C23H30N8O8S	0	COC(=O)C(CCC(=O)O)NC(=O)C(=O)C=CC(=CC1NCCS1)NCC1CNc2[nH]c(=N)nc(O)c2N1C=O	SKAHIZBYTPMRCM-UHFFFAOYSA-N			3
enzc362458_c0	enzc362458	C10H21N4O8P	0	CN1C(NCCC[C@H](N)C(=O)O)=NC(O)C1(O)COP(=O)(O)O	DVVLOPGHIKZMEL-OHBIBWSRSA-N			3
enzc322427_c0	enzc322427	C48H76N14O35P6S2	0	CC(C)(COP(=O)(O)OP(=O)(O)OCC1OC(n2cnc3c(N=CCO)ncnc32)C(O)C1OP(=O)(O)O)C(O)C(O)=NCCC(O)=NCCSC(=O)CCC(=O)SCCNC(=O)CCNC(=O)[C@H](O)C(C)(C)COP(=O)(O)OP(=O)(O)OC[C@H]1O[C@@H](n2cnc3c(N)ncnc32)[C@H](O)[C@@H]1OP(=O)(O)O	NLKOWJPDURXLSS-HWDVYXHASA-N			3
enzc335604_c0	enzc335604	C37H43N9O14	1	O=C(O)CCC(NC(=O)CCC(NC(=O)CCCNC(=O)c1ccc(N2C=[N+]3c4c(nc(NC(O)CO)[nH]c4=O)N(c4ccc(O)c(O)c4)CC3C2)cc1)C(=O)O)C(=O)O	LOKIZIHZSFIWFH-UHFFFAOYSA-O			3
enzc227500_c0	enzc227500	C34H47N11O15S	0	CCC(NC(=O)CCC(C(=O)O)N(O)C(=O)c1ccc(NCC2CNc3nc(N)[nH]c(=O)c3N2C(O)SC[C@H](N=C(O)CC[C@H](N)C(=O)O)C(O)=NCC(=O)O)cc1)C(=O)O	PXCZNOGFROXWHW-OSXPSTFNSA-N			3
enzc157074_c0	enzc157074	C34H49N10O19P3S	0	Cc1c(N(CCSC(=O)C(N)Cc2cnc[nH]2)C(=O)CCNC(=O)[C@H](O)C(C)(C)COP(=O)(O)OP(=O)(O)OC[C@H]2O[C@@H](n3cnc4c(N)ncnc43)[C@H](O)[C@@H]2OP(=O)(O)O)ccc(O)c1O	HCTPWQFCWHCVRH-PCQGOALQSA-N			3
enzc190460_c0	enzc190460	C31H51N8O23P3S	0	CC(O)C(NC(CC(=O)SCCNC(=O)CCNC(=O)[C@H](O)C(C)(C)COP(=O)(O)OP(=O)(O)OC[C@H]1O[C@@H](n2cnc3c(N)ncnc32)[C@H](O)[C@@H]1OP(=O)(O)O)C(=O)O)(C(=O)O)C(C)O	PPSVYOBYTXFNBE-NRNNXGQYSA-N			3
enzc166185_c0	enzc166185	C30H37N9O11	1	CN(C(=O)c1ccc(N2C=[N+]3c4c(nc(NO)[nH]c4=O)NCC3C2)cc1)C(CCC(=O)NCCCC(=O)NC(CCC(=O)O)C(=O)O)C(=O)O	QYRPVFWMCPFCOJ-UHFFFAOYSA-O			3
enzc117099_c0	enzc117099	C51H67N16O29P3S2	1	CC(C)(COP(=O)(O)OP(=O)(O)OC[C@H]1O[C@@H](n2cnc3c(N)ncnc32)[C@H](OS(=O)(=O)O)[C@@H]1OP(=O)(O)O)[C@@H](O)C(=O)NCCC(=O)NCCSC(=O)CCC(NC(=O)CCC(NC#CCC(NC(=O)c1ccc(N2C=[N+]3c4c(nc(N)[nH]c4=O)NCC3C2)cc1)C(=O)O)C(=O)O)C(=O)O	GMIQGDMFHHDIKW-IDGBFOCMSA-O			3
enzc111551_c0	enzc111551	C17H24N3O13PS	0	O=C(O)CN=C(O)[C@H](CSc1cc(O)ccc1O)N=C(O)CC[C@H](NC(O)OP(=O)(O)O)C(=O)O	DFXINPSBYASFBR-IUPUIGEKSA-N			3
enzc121651_c0	enzc121651	C9H19N2O8P	0	NCCCCC(CO)(NC(O)C=O)C(=O)OP(=O)(O)O	VAFFOOMNQBWFJE-UHFFFAOYSA-N			3
enzc313894_c0	enzc313894	C3H5NO3	0	O=CNC(O)C=O	SIMSMNOWDKVOTJ-UHFFFAOYSA-N			3
enzc176964_c0	enzc176964	C22H27N7O11	0	O=C(O)CCC(NC(=O)C1(O)C=C(O)C(N2CC3CNc4nc5n(c(=O)c4N3C2)C(O)C(O)N5)=CC1O)C(=O)O	CJFMQZHSQCPWAZ-UHFFFAOYSA-N			3
enzc369137_c0	enzc369137	C16H19NO6S	0	O=C(O)C(CCSC1=CC(O)CC=C1O)Nc1cccc(O)c1O	IJJHXAVCTNKWPH-UHFFFAOYSA-N			3
enzc205405_c0	enzc205405	C35H48N10O15S	0	CC=Nc1nc2c(c(=O)[nH]1)N(C(O)N[C@@H](CS)C(=O)O)C(CNC1=CCC(C(=O)NC(CCC(=O)NC(CCC(=O)NC(CCC(=O)O)C(=O)O)C(=O)O)C(=O)O)C=C1)CN2	PYFROEBWROGGJQ-LTDKWDEPSA-N			3
enzc360716_c0	enzc360716	C15H25NO7	0	CCCCCC1OC(O)CC1=NC1C(O)OC(C=O)C(O)C1O	MOSKSNCPXIUDGS-UHFFFAOYSA-N			3
enzc267553_c0	enzc267553	C56H80N17O33P3S	0	CC(C)(COP(=O)(O)OP(=O)(O)OC[C@H]1O[C@@H](n2cnc3c(N)ncnc32)[C@H](O)[C@@H]1OP(=O)(O)O)[C@@H](O)C(=O)NCCC(=O)NCCSC(=O)C(CCC(=O)NC(CCC(=O)NC(C(=O)O)C(O)CC(=O)O)C(=O)O)NC(=O)c1ccc(NCC2CNc3nc(N)[nH]c(=O)c3N2C(O)N[C@@H](CCC(=O)O)C(=O)O)cc1	VDURUTUMASNWIM-OWWSBOCASA-N			3
enzc283321_c0	enzc283321	C37H44N10O14	1	CNC1=NC2(N)NCC3CN(c4ccc(C(=O)N(c5ccc(O)c(O)c5)C(CCC(=O)NC(CCC(=O)NC(CCC(=O)O)C(=O)O)C(=O)O)C(=O)O)cc4)C=[N+]3C2C(=O)N1	NBBCZZQJFITWNB-UHFFFAOYSA-O			3
enzc269670_c0	enzc269670	C36H49N11O17S	0	N=c1nc(OS(=O)(=O)O)c2c([nH]1)NCC(CN(C=O)c1ccc(C(=O)NC(CCC(O)=NC(CCC(O)=NC(CCC(=O)O)C(=O)NCCCC[C@H](N)C(=O)O)C(=O)O)C(=O)O)cc1)N2	QUESXSDKMJMLNE-FIRWPCFVSA-N			3
enzc284267_c0	enzc284267	C21H25N7O10	0	COc1nc(=N)[nH]c2c1N(C=O)C(CNC(=O)C1OC1C(=CC=O)C(=O)NC(CCC(=O)O)C(=O)O)CN2	IWLFQWXYMOJYAT-UHFFFAOYSA-N			3
enzc194830_c0	enzc194830	C51H70N16O31P4S	1	CC(C)(COP(=O)(O)OP(=O)(O)OC[C@H]1O[C@@H](n2cnc3c(N)ncnc32)[C@H](O)[C@@H]1OP(=O)(O)O)[C@@H](O)C(=O)NCCC(=O)NCCSC(=O)CCC(NC(=O)CC(O)C(NC(=O)CCC(NC(=O)c1ccc(N2C=[N+]3c4c(nc(N)[nH]c4=O)NCC3C2)cc1)C(=O)OP(=O)(O)O)C(=O)O)C(=O)O	WNDJCMBEFSSZCC-DLZYKRNJSA-O			3
enzc175070_c0	enzc175070	C7H11NO4S	0	CC(=O)C(O)NCC(=O)SCC=O	SFUKLACMLBQJLH-UHFFFAOYSA-N			3
enzc137638_c0	enzc137638	C37H50N12O17S	0	NC(=O)CCC(NC(=O)CCC(NC(=O)c1ccc(NCC2CNc3nc4n(c(=O)c3N2C(O)SC[C@H](N=C(O)CC[C@H](N)C(=O)O)C(O)=NCC(=O)O)C(O)C(O)N4)cc1)C(=O)O)C(=O)O	JPQWBJNVWWHACV-XPOBKLECSA-N			3
enzc166794_c0	enzc166794	C26H31N9O8	0	NC(=O)CC[C@@H](C(=O)O)N(c1ccc(O)c(O)c1)C(O)N1c2c(nc(N)[nH]c2=O)NCC1CNc1ccc(C(N)=O)cc1	BVDAUKAVRFXIFN-FHDWYTBHSA-N			3
enzc365288_c0	enzc365288	C11H17NO6	0	O=C(O)C(CC1CC=C(O)C=C1O)NC(O)CO	KKGSKXJTHXTSOM-UHFFFAOYSA-N			3
enzc193742_c0	enzc193742	C22H23N9O7	0	NC(=O)Nc1nc2c(c(=O)[nH]1)N1CN(c3ccc(C(=O)N(C(N)=O)C(CC#CO)C(=O)O)cc3)CC1CN2	QLHJKTDRFKVTIO-UHFFFAOYSA-N			3
enzc96337_c0	enzc96337	C25H33N7O15P2	1	COC1C(COP(=O)(O)OP(=O)(O)OCC2OC([n+]3cccc(C(=N)O)c3)C(O)C2O)OC(n2cnc3c(NC(C)=O)ncnc32)C1OC	TZFCIXYBLKFLNZ-UHFFFAOYSA-O			3
enzc220555_c0	enzc220555	C37H43N9O16	1	COC1(N(C(=O)c2ccc(N3C=[N+]4c5c(nc(N)[nH]c5=O)NCC4C3)cc2)C(CCC(=O)NC(CCC(=O)NC(CCC(=O)O)C(=O)O)C(=O)O)C(=O)O)C=C(O)C=CC1(O)O	IZJHOVOIZLKNDP-UHFFFAOYSA-O			3
enzc333852_c0	enzc333852	C26H34N7O21P3	0	COC1C(COP(=O)(O)OP(=O)(O)OCC2OC(n3cnc4c(NC(CC(=O)O)C(=O)O)ncnc43)C(OP(=O)(O)O)C2=O)OC(N2C=CCC(C(=N)O)=C2)C1O	ZHYHEBZLRCWAHY-UHFFFAOYSA-N			3
enzc356814_c0	enzc356814	C21H29N7O19P2S	0	N=C(O)C12CC=CN(C3OC(COP(=O)(O)OP(=O)(O)OCC4OC(n5c(O)nc6c(N)ncnc65)C(O)C4OS(=O)(=O)O)C(O)C3O)C1O2	AMXDBIZFCZXAFM-UHFFFAOYSA-N			3
enzc320627_c0	enzc320627	C22H29N7O10S	0	NC(CCSCC1OC(n2cnc3c(NC=CC=N[C@H](C(=O)O)C(O)CC(=O)O)ncnc32)C(O)C1O)C(=O)O	SFTZGZIBZPNXSW-DXTPMLGKSA-N			3
enzc252746_c0	enzc252746	C8H16NO12P	0	CC(O)C(C(=O)O)(C(O)O)N(O)C(=O)[C@H](O)COP(=O)(O)O	ZDCZSZZCSAVEPG-IDXLNVGPSA-N			3
enzc209084_c0	enzc209084	C27H41N8O19P3S	0	CC(=O)SCCN=C(O)CCN=C(O)C(O)C(C)(C)COP(=O)(O)OP(=O)(O)OCC1OC(n2cnc3c(NC=CC=NC(=O)O)ncnc32)C(O)C1OP(=O)(O)O	IIYIJIRCIKXBMU-UHFFFAOYSA-N			3
enzc259531_c0	enzc259531	C40H43N9O18	1	O=C(O)CCC(=O)Nc1nc2c(c(=O)[nH]1)[N+]1=CN(C3=CC=C(C(=O)N(c4cc(O)ccc4O)C(CCC(=O)NC(CCC(=O)NC(CCC(=O)O)C(=O)O)C(=O)O)C(=O)O)C4OC34)CC1CN2	BKEZVSMIDXKFRC-UHFFFAOYSA-O			3
enzc110673_c0	enzc110673	C15H16N2O4	0	Cc1cccc2[nH]cc(C(O)C(NC=CC=O)C(=O)O)c12	WAOFVLYLWRXIDY-UHFFFAOYSA-N			3
enzc351310_c0	enzc351310	C7H13NO5	0	CC(C)C(NC=O)(C(=O)O)C(O)O	BEWQWSKOZRHFGE-UHFFFAOYSA-N			3
enzc137153_c0	enzc137153	C57H82N16O36P4S	0	CC(C)(COP(=O)(O)OP(=O)(O)OC[C@H]1O[C@@H](n2cnc3c(NCC4(O)O[C@H](COP(=O)(O)O)[C@@H](O)[C@@H]4O)ncnc32)[C@H](O)[C@@H]1OP(=O)(O)O)[C@@H](O)C(=O)NCCC(=O)NCCSC(=O)CCC(N=C(O)CCC(N=C(O)CCC(NC(=O)c1ccc(N(C=O)CC2CNc3[nH]c(=N)nc(O)c3N2)cc1)C(=O)O)C(=O)O)C(=O)O	XIPCYWQFGOXQOI-PKQAFMGISA-N			3
enzc353259_c0	enzc353259	C57H75N16O31P3S	0	CC(C)(COP(=O)(O)OP(=O)(O)OC[C@H]1O[C@@H](n2cnc3c(Nc4cccc(O)c4O)ncnc32)[C@H](O)[C@@H]1OP(=O)(O)O)[C@@H](O)C(=O)NCCC(=O)NCCSC(=O)C(CCC(=O)NC(CCC(=O)NC(CCC(=O)O)C(=O)O)C(=O)O)NC(=O)c1ccc(NCC2CNc3nc(NO)[nH]c(=O)c3N2C=O)cc1	PAIKNKJKQPOTIY-JCDQPMBYSA-N			3
enzc201862_c0	enzc201862	C20H30N2O7	0	CCCCCC1OC(O)CC1N(c1cc(O)ccc1O)C(CC(=N)OC)C(=O)O	OWSZXHJWFNUDPI-UHFFFAOYSA-N			3
enzc209976_c0	enzc209976	C39H50N10O17S	0	N=C1NC2=C(NC(CN(c3ccc(C(=O)NC(CCC(O)=NC(CCC(O)=NC(CCC(=O)O)C(=O)O)C(=O)O)C(=O)O)cc3)C(O)N[C@@H](CSc3cccc(O)c3O)C(=O)O)CN2)C(O)N1	BDSWOQHIUYUALF-OXXKEIBLSA-N			3
enzc271477_c0	enzc271477	C21H31N8O18P3	1	N=C(O)C1=CC(O)C(O)[N+](C2OC(COP(=O)(O)OP(=O)(O)OCC3OC(n4cnc5c(N)ncnc54)C(OP(=O)(O)O)C3O)C(O)C2N)=C1	QOSSOYAWEPVRHK-UHFFFAOYSA-O			3
enzc113606_c0	enzc113606	C42H45N9O19	0	Nc1nc2c(c(=O)[nH]1)N(C=O)C(CNc1ccc(C(=O)NC(CCC(=O)N(C3=COC(O)(C(=O)O)C=C3)C(CCC(=O)N(c3cc(O)ccc3O)C(CCC(=O)O)C(=O)O)C(=O)O)C(=O)O)cc1)CN2	IULFDJITOBWEDK-UHFFFAOYSA-N			3
enzc123974_c0	enzc123974	C15H25N5O21P4	0	O=CC(O)C(O)C(O)COP(=O)(O)OP(=O)(O)OCC1OC(n2cnc3c(NO)ncnc32)C(OP(=O)(O)O)C1OP(=O)(O)O	FSDBCCWFCJRFHI-UHFFFAOYSA-N			3
enzc310829_c0	enzc310829	C21H26N5O22P3S	1	O=C(O)c1ccc[n+](C2OC(COP(=O)(O)OP(=O)(O)OCC3OC(n4cnc5c(O)ncnc54)C(OP(=O)(O)O)C3O)C(O)C2OS(=O)(=O)O)c1	FASBFVWXNQUHRH-UHFFFAOYSA-O			3
enzc170071_c0	enzc170071	C22H30N8O7	0	CC=NC1(N2CC3CNC(N=C(N)N)=C(C(=O)O)N3C2)C=CC(C(=O)NC(CCC(=O)O)C(=O)O)=CC1	VBDCPLUOLSJGEJ-UHFFFAOYSA-N			3
enzc194579_c0	enzc194579	C12H19N2O9P	0	COC(=N)OC1=CN(C2OC(COP(=O)(O)O)C(O)C2O)C=CC1	XFKLABWHDLVKRZ-UHFFFAOYSA-N			3
enzc308877_c0	enzc308877	C26H34N6O15S2	0	Nc1ncnc2c1ncn2C1OC(CSCCC(C(=O)O)N(CC2(O)OC[C@@H](OS(=O)(=O)O)[C@@H](O)[C@@H]2O)c2cc(O)ccc2O)C(O)C1O	UWSKNMXBYUNGLK-ADNNJEFRSA-N			3
enzc127775_c0	enzc127775	C25H43N8O19P3S	0	CC(=O)C(O)NC(=O)NC1NC=Nc2c1ncn2C1OC(COP(=O)(O)OP(=O)(O)OCC(C)(C)C(O)C(O)=NCCC(O)=NCCS)C(OP(=O)(O)O)C1O	CASDZTNLAQRKNV-UHFFFAOYSA-N			3
enzc96558_c0	enzc96558	C12H18N2O12	0	O=C(O)CC(O)C(NC(O)C(CC(NC(=O)O)C(=O)O)C(=O)O)C(=O)O	SFMCDKKTURLAKX-UHFFFAOYSA-N			3
enzc137797_c0	enzc137797	C51H71N16O29P3S	1	CC(C)(COP(=O)(O)OP(=O)(O)OC[C@H]1O[C@@H](n2cnc3c(N)ncnc32)[C@H](O)[C@@H]1OP(=O)(O)O)[C@@H](O)C(=O)NCCC(=O)NCCS(=O)C(=O)C(CCC(=O)O)NC(=O)CCC(NC(=O)CCC(NC(=O)c1ccc(N2C=[N+]3C(C(=O)O)=C(N=C(N)N)NCC3C2)cc1)C(=O)O)C(=O)O	NGGLGUCRQYSMDO-UVFROIJTSA-O			3
enzc126151_c0	enzc126151	C26H42N8O22P4S	0	CC(=O)SCCN=C(O)CCN=C(O)C(O)C(C)(C)COP(=O)(O)OP(=O)(O)OCC1OC(n2cnc3c(NC(=O)N=CCOP(=O)(O)O)ncnc32)C(O)C1OP(=O)(O)O	GEIJFZHTHKTTKW-UHFFFAOYSA-N			3
enzc369490_c0	enzc369490	C30H39N9O12	0	CC1=CC2(NCC3CNc4nc(N)[nH]c(=O)c4N3C=O)OC2C=C1C(=O)NCCCC(=O)NC(CCC(=O)NC(CCC(=O)O)C(=O)O)C(=O)O	IKRQNHMJXRGPJO-UHFFFAOYSA-N			3
enzc199804_c0	enzc199804	C26H29N7O11	0	Nc1nc2c(c(=O)[nH]1)N1CN(c3ccc(C(=O)NC(CCC(=O)O)C(=O)O)cc3)CC1CN2C1(O)C=CC(O)=C(O)C1(O)O	ZOWSNOCPCCYMPE-UHFFFAOYSA-N			3
enzc233253_c0	enzc233253	C34H43N10O20P	1	NC(=NC1=C[N+]2=CN(c3ccc(C(=O)N(C(=O)NC(=O)[C@H](O)COP(=O)(O)O)C(CCC(=O)NC(CCC(=O)NC(CCC(=O)O)C(=O)O)C(=O)O)C(=O)O)cc3)CC2CN1)NC(=O)O	AJSYCGOKFNPPGC-QTTOCAHCSA-O			3
enzc326100_c0	enzc326100	C19H24N6O9S	0	Nc1ncnc2c1ncn2C1OC(CSCCC(N=CC(=O)CC(O)C(=O)O)C(=O)O)C(O)C1O	OUKMDORKXHJYEP-UHFFFAOYSA-N			3
enzc318421_c0	enzc318421	C13H19N2O11P	0	N=C(O)CC(C(=O)O)N(C(=O)[C@H](O)COP(=O)(O)O)C1CC(O)=CC=C1O	QCFIXGDNNSUGBK-SFVIPPHHSA-N			3
enzc258495_c0	enzc258495	C12H19N3O6	0	CC(NC(=O)C(C)NC1=CC(O)C(O)C(O)=C1O)C(N)=O	ADUNKYGQLBJPPM-UHFFFAOYSA-N			3
enzc313739_c0	enzc313739	C32H44N10O14S	0	CN(C(O)C(O)Nc1nc2c(c(=O)[nH]1)NC(CNc1ccc(C(=O)NC(CCC(=O)O)C(=O)O)cc1)CN2)[C@@H](CCC(O)=N[C@@H](CS)C(O)=NCC(=O)O)C(=O)O	QWDBLYAEFYWKCG-JGKZCHIUSA-N			3
enzc324279_c0	enzc324279	C23H31N7O10	0	CC1=C(C(=O)NC(CCC(=O)O)C(=O)O)C(O)C(O)C(NCC2CNc3nc4n(c(=O)c3N2)C(C)(O)C(O)N4)=C1	NUOAXZNUEMKTSL-UHFFFAOYSA-N			3
enzc283539_c0	enzc283539	C17H22N4O7	0	CC1=Cc2c(nc(C(=N)O)c(=NC(=O)O)n2CC(O)C(=O)C(O)CO)CC1C	RKJGBZPXWXYYIS-UHFFFAOYSA-N			3
enzc168130_c0	enzc168130	C36H44N9O19P	0	NC(N)=NC1=C(C(=O)O)N(C=O)C(CNc2ccc(C(=O)N(c3cc(O)ccc3OP(=O)(O)O)C(CCC(=O)NC(CCC(=O)NC(CCC(=O)O)C(=O)O)C(=O)O)C(=O)O)cc2)CN1	OVHBIIFKRCQXEZ-UHFFFAOYSA-N			3
enzc165799_c0	enzc165799	C42H43N9O16	0	Nc1nc2c(c(=O)[nH]1)N(C=O)C(CNc1ccc(C(=O)NC(CCC(=O)N(c3cc#cc(O)c3)C(CCC(=O)N(c3cc(O)ccc3O)C(CCC(=O)O)C(=O)O)C(=O)O)C(=O)O)cc1)CN2	IVZNPNDADQLIDZ-UHFFFAOYSA-N			3
enzc325200_c0	enzc325200	C32H41N9O16	0	CN(C(=O)c1ccc(NCC2CNc3nc(N)n(O)c(=O)c3N2C=O)cc1)C(CCC(=O)NC(CCC(=O)NC(CCC(=O)O)(C(=O)O)C(O)O)C(=O)O)C(=O)O	KQTQMZRHVIUJGD-UHFFFAOYSA-N			3
enzc96842_c0	enzc96842	C20H34N2O5S4	0	C#CSC(CCSSCCC(CC(O)CCC(=N)O)SC(C)=O)CC(O)CCC(=N)O	HXSPXWWZPPKGHG-UHFFFAOYSA-N			3
enzc112636_c0	enzc112636	C50H71N16O26P3S	0	CC(C)(COP(=O)(O)OP(=O)(O)OC[C@H]1O[C@@H](n2cnc3c(N)ncnc32)[C@H](O)[C@@H]1OP(=O)(O)O)C(=O)C(O)NCCC(=O)NCCSC(=O)C(CCC(O)=NCCCC(O)=NC(CCC(=O)O)C(=O)O)NC(=O)c1ccc(N(C=O)CC2CNc3[nH]c(=N)nc(O)c3N2)cc1	PKMPQJWXWSTBCJ-GDZQJNKBSA-N			3
enzc292645_c0	enzc292645	C23H35N2O10PS2	0	CC(=O)C(O)N(c1ccc(O)c(O)c1)C(CCCCNC(=O)CCCCC1CCSS1)C(=O)OP(=O)(O)O	FFXFUZJZJQWNCC-UHFFFAOYSA-N			3
enzc118554_c0	enzc118554	C22H27N7O10	0	CC1(O)C(O)Nc2nc3c(c(=O)n21)NC(CNC1=CC=C(C(=O)NC(C(=O)O)C(O)CC(=O)O)C2OC12)CN3	NKVRJVMKWRGASU-UHFFFAOYSA-N			3
enzc291112_c0	enzc291112	C38H58N9O28P3S	0	CC(C)(COP(=O)(O)OP(=O)(O)OC[C@H]1O[C@@H](n2cnc3c(N)ncnc32)[C@H](O)[C@@H]1OP(=O)(O)O)[C@@H](O)C(=O)NCCC(=O)NCCSC(=O)CCC(NC(=O)CCC(NC(=O)CCC(O)(CC(=O)O)C(=O)O)C(=O)O)C(=O)O	GIRUBJBMIFAJEY-ODXSEMEUSA-N			3
enzc343859_c0	enzc343859	C31H46N8O26P4S2	0	Cc1ncc(COP(=O)(O)O)c(C=Nc2ncnc3c2ncn3C2OC(COP(=O)(O)OP(=O)(O)OCC(C)(C)C(O)C(O)=NCCC(O)=NCCSC(=O)CO)C(OP(=O)(O)O)C2O)c1OS(=O)(=O)O	XYETZHDZNGBVAI-UHFFFAOYSA-N			3
enzc228417_c0	enzc228417	C52H71N17O31P4S	1	CC(C)(COP(=O)(O)OP(=O)(O)OC[C@H]1O[C@@H](n2cnc3c(N)ncnc32)[C@H](O)[C@@H]1OP(=O)(O)O)[C@@H](O)C(=O)NCCC(=O)N(CCSC(=O)CCC(NC(=O)CCC(NC(=O)CCC(NC(=O)c1ccc(N2C=[N+]3c4c(nc(N)[nH]c4=O)NCC3C2)cc1)C(=O)OP(=O)(O)O)C(=O)O)C(=O)O)C(N)=O	XJZRKVXNIFAYQR-MYRXCWKXSA-O			3
enzc123074_c0	enzc123074	C39H45N10O18P	1	COC(=O)C(CCC(=O)NC(CCC(=O)O)C(=O)O)NC(=O)CCC(NC(=O)c1ccc(N2C=[N+]3c4c(nc(N=Cc5c(COP(=O)(O)O)cnc(C)c5O)[nH]c4=O)NCC3C2)c(O)c1)C(=O)O	WLFHILNKFTXSIZ-UHFFFAOYSA-O			3
enzc256382_c0	enzc256382	C22H32N5O13PS2	0	CC(=N[C@@H](CCC(O)=N[C@@H](CSSCC(N)C(=O)O)C(O)=NCC(=O)O)C(=O)O)c1c(COP(=O)(O)O)cnc(C)c1O	RCBIIGDROSASKR-FGRDXJNISA-N			3
enzc313348_c0	enzc313348	C36H41N9O15	1	Nc1nc2c(c(=O)[nH]1)[N+]1=CN(C3=CC=C(C(=O)NC(CCC(=O)NC(CCC(=O)N(c4ccc(O)c(O)c4)C(C(=O)O)C(O)CC(=O)O)C(=O)O)C(=O)O)CC3)CC1CN2	MGUKHXSHAHHWGK-UHFFFAOYSA-O			3
enzc211390_c0	enzc211390	C26H45N5O8S3	0	NCCCC(O)=N[C@@H](CSC(O)C=CNC(CCCCNC(=O)CCCCC1CCSS1)C(=O)O)C(O)=NCC(=O)O	QHBJWAQAMIGCNE-HBKLEIMZSA-N			3
enzc321985_c0	enzc321985	C21H29N7O17P2S	0	N=C(O)C1=CN(C2OC(COP(=O)(O)OP(=O)(O)OCC3OC(N4C=NC5=C(N)N=CNC54)C(=O)C3O)C(O)C2OS(=O)(=O)O)C=CC1	LVXUNLJUOSUJIF-UHFFFAOYSA-N			3
enzc257878_c0	enzc257878	C33H41N11O15	0	CN(C(N)=O)c1nc2c(c(=O)[nH]1)N(C=O)C(CNc1ccc(C(=O)NC(CCC(=O)NC(CCC(=O)NC(CCC(=O)O)C(=O)O)C(=O)O)C(=O)O)cc1)CN2C(N)=O	AKGFRTSMLYCYGW-UHFFFAOYSA-N			3
enzc207730_c0	enzc207730	C37H43N9O16	0	COC(=O)C(CCC(=O)O)N=C(O)CCC(N=C(O)CCC(C(=O)O)N(O)C(=O)c1ccc(N(C=O)CC2CNc3[nH]c(=N)nc(O)c3N2c2ccc(O)c(O)c2)cc1)C(=O)O	GYYPROQWSXNGQT-UHFFFAOYSA-N			3
enzc361553_c0	enzc361553	C37H43N9O17	0	COC(=O)C(CCC(=O)O)N=C(O)CCC(N=C(O)CCC(NC(=O)c1ccc(N(C=O)CC2CNc3[nH]c(=N)nc(O)c3N2C(=CC(O)=CC=O)C(=O)O)cc1)C(=O)O)C(=O)O	JQOVJFWYVSQWAR-UHFFFAOYSA-N			3
enzc340771_c0	enzc340771	C29H39N9O12	0	CCC(NC(=O)CCC(NC(=O)CCC(NC(=O)C1=CC=C(NCC2CNC34N=C(N)NC(=O)C3(O4)N2C=O)CC1)C(=O)O)C(=O)O)C(=O)O	WBKAJUVUXWCMDC-UHFFFAOYSA-N			3
enzc148859_c0	enzc148859	C43H57N14O21P3S	0	CC(C)(COP(=O)(O)OP(=O)(O)OC[C@H]1O[C@@H](n2cnc3c(N=CCO)ncnc32)[C@H](O)[C@@H]1OP(=O)(O)O)[C@@H](O)C(=O)NCCC(=O)NCCSC#CCC(NC(=O)c1ccc(N2CC3CNc4nc(N)[nH]c(=O)c4N3C2)cc1)C(=O)O	HVVMWGSZBKVTQW-RAUJPJRLSA-N			3
enzc110020_c0	enzc110020	C28H31N7O10	0	O=C(O)CCC(NC(=O)C1=CC=C(N2CC3CN(c4cc(O)ccc4O)c4nc5n(c(=O)c4N3C2)C(O)C(O)N5)CC1)C(=O)O	LTSNXJIICBMPOQ-UHFFFAOYSA-N			3
enzc263206_c0	enzc263206	C31H39N9O13	0	CCC(NC(=O)CCC(NC(=O)c1ccc(NCC2CNc3nc(N)[nH]c(=O)c3N2C=O)cc1)C(=O)O)C(=O)N(C(=O)O)C(CCC(=O)O)C(=O)OC	SPTZDCOKMMASHF-UHFFFAOYSA-N			3
enzc136554_c0	enzc136554	C17H21N6O10P	0	NC(=O)N(C1=CCCC(O)=C1O)c1ncnc2c1ncn2C1OC(COP(=O)(O)O)C(O)C1O	IIFBBMHBBJNGTK-UHFFFAOYSA-N			3
enzc144740_c0	enzc144740	C16H27N5O16P2	1	NC1=NCNc2c1[nH]c[n+]2C1OC(COP(=O)(O)OP(=O)(O)OCC(O)C(O)C(O)(CO)C(=O)O)C(O)C1O	XXPGKTKDKACCMC-UHFFFAOYSA-O			3
enzc260532_c0	enzc260532	C19H25N7O9	0	Nc1nc2c(c(=O)[nH]1)NC(CNC(CC=O)C1OC1C(=O)C(=O)NC(CCC(=O)O)C(=O)O)CN2	OMISIRYJKIOSJS-UHFFFAOYSA-N			3
enzc326771_c0	enzc326771	C42H61N11O22P2S	0	CN(C(=O)CCC(NC(=O)c1ccc(NCC2CNc3nc(N)[nH]c(=O)c3N2C=O)cc1)C(=O)O)C(CCC(=O)NC(CCC(=O)O)C(=O)O)C(=O)SCCNC(=O)CCNC(=O)[C@H](O)C(C)(C)COP(=O)(O)OP(=O)(O)O	IWGQWEXUFAKOGG-LPCBWOFQSA-N			3
enzc339564_c0	enzc339564	C8H16N4O6	0	N[C@@H](CC(O)CNC1=NC(O)C(O)(O)N1)C(=O)O	ALJZCPGPPKHBSV-ZSGNRXJESA-N			3
enzc136919_c0	enzc136919	C12H20N6O11P2	0	COC1CC(n2cnc3c2N(C(N)=O)C(N)N=C3O)OC1COP(=O)(O)OP(=O)(O)O	WPTCBLNMQGEGOU-UHFFFAOYSA-N			3
enzc278583_c0	enzc278583	C15H23N2O23P3S	0	O=CC1OC(OP(=O)(O)OP(=O)(O)OCC2OC(n3ccc(O)nc3=O)C(OP(=O)(O)O)C2O)C(OS(=O)(=O)O)C(O)C1O	NQOSJCJWDJANEH-UHFFFAOYSA-N			3
enzc200870_c0	enzc200870	C36H43N9O16	0	N=c1nc(O)c2c([nH]1)NCC(CN(C=O)c1ccc(C(=O)N(C3C=C(O)C(O)=C(O)C3)C(CCC(O)=NC(CCC(O)=NC(CCC(=O)O)C(=O)O)C(=O)O)C(=O)O)cc1)N2	OYUVYBWUJFDZSP-UHFFFAOYSA-N			3
enzc337332_c0	enzc337332	C39H48N10O23P2	0	Cc1ncc(COP(=O)(O)O)c(C=Nc2nc3c(c(=O)[nH]2)N(C=O)C(CNc2ccc(C(=O)NC(CCC(=O)NC(CCC(=O)NC(CC(C(=O)O)C(O)O)C(=O)OP(=O)(O)O)C(=O)O)C(=O)O)cc2)CN3)c1O	ZNOAALQOVGDLSH-UHFFFAOYSA-N			3
enzc207024_c0	enzc207024	C34H40N10O16	0	CC(=O)C=Nc1nc2c(c(=O)[nH]1)N(C=O)C(CNC13C=CC(C(=O)N(C(N)=O)C(CCC(=O)NC(CCC(=O)NC(CCC(=O)O)C(=O)O)C(=O)O)C(=O)O)=CC1O3)CN2	XKJQQTMBHMACNB-UHFFFAOYSA-N			3
enzc304438_c0	enzc304438	C19H27N7O8	0	NC(N)=NC1=C(C(=O)O)NC(CNC2CC=C(C(=O)NC(CCC(=O)O)C(=O)O)C3OC23)CN1	MZJREKWGQWQGBL-UHFFFAOYSA-N			3
enzc298045_c0	enzc298045	C23H45O8P	0	CCCCC(O)CCCC(C)=CCCCCCCCC(=O)OCC(COP(=O)(O)O)OC	OYNBMSOKGVRIQJ-UHFFFAOYSA-N			3
enzc150500_c0	enzc150500	C20H26N5O18P3	0	O=C(O)CC(C(=O)O)N(C1=NC=NC2C1N=CN2C1CC(O)C(COP(=O)(O)OP(=O)(O)OP(=O)(O)O)O1)c1ccc(O)c(O)c1	AUQYSTFLWTWDBQ-UHFFFAOYSA-N			3
enzc162153_c0	enzc162153	C41H49N11O14S	1	NCCC(=O)NCCSC(=O)C(CCC(=O)O)NC(=O)CCC(NC(=O)CCC(NC(=O)c1ccc(N2C=[N+]3c4c(nc(N)[nH]c4=O)N(c4cc(O)ccc4O)CC3C2)cc1)C(=O)O)C(=O)O	GOTYYRAWTBGJGX-UHFFFAOYSA-O			3
enzc310155_c0	enzc310155	C11H23N2O14P	0	O=C(O)C(C[C@H](NO)C(=O)O)C(O)NC(O)C(O)C(O)C(O)COP(=O)(O)O	FWLHOTSEAIQHGW-RPEHLZPDSA-N			3
enzc180160_c0	enzc180160	C40H55N12O23PS	0	Nc1nc2c(c(=O)[nH]1)N(C(O)N[C@@H](CCC(=N[C@@H](CS)C(O)=NCC(=O)O)OP(=O)(O)O)C(=O)O)C(CNc1ccc(C(=O)NC(CCC(=O)NC(CCC(=O)NC(CC(O)C(=O)O)C(=O)O)C(=O)O)C(=O)O)cc1)CN2	KQRUAANYUXWWFP-WLRULSAFSA-N			3
enzc178633_c0	enzc178633	C11H21NO4S2	0	CC(=O)SC(CCCC(O)C(=N)O)CCSCO	PLOVRRJZOKWZOO-UHFFFAOYSA-N			3
enzc257094_c0	enzc257094	C53H75N16O28P3S	0	CO[C@@H](C(=O)NCCC(=O)NCCSC(=O)CCC(N=C(O)CCC(N=C(O)CCC(NC(=O)c1ccc(N(C=O)CC2CNc3[nH]c(=N)nc(O)c3N2)c(C)c1)C(=O)O)C(=O)O)C(=O)O)C(C)(C)COP(=O)(O)OP(=O)(O)OC[C@H]1O[C@@H](n2cnc3c(N)ncnc32)[C@H](O)[C@@H]1OP(=O)(O)O	BPTUHPCTIZJPDS-YRTWWECYSA-N			3
enzc345134_c0	enzc345134	C31H40N7O22P3	0	COC1C(COP(=O)(O)OP(=O)(O)OCC2OC(n3cnc4c(N(C(=O)[C@H](O)COP(=O)(O)O)c5cc(O)ccc5O)ncnc43)C(O)C2O)OC(N2C=CCC(C(=N)O)=C2)C1O	XKQHJFDONGPDGF-SXWYCLHHSA-N			3
enzc164054_c0	enzc164054	C18H24N2O8	0	Cc1cccc2[nH]cc(CC(C(=O)O)N(O)CC3(O)OC[C@@H](O)[C@@H](O)[C@@H]3O)c12	BXGLWPQNFDPWLL-IBIKVVQESA-N			3
enzc269664_c0	enzc269664	C32H49N8O26P5S	0	Cc1ncc(COP(=O)(O)O)c(C=Nc2ncnc3c2ncn3[C@@H]2O[C@H](COP(=O)(O)OP(=O)(O)OCC(C)(C)[C@@H](O)C(=O)NCCC(=O)NCCSC(=O)C(C)OP(=O)(O)O)[C@@H](OP(=O)(O)O)[C@H]2O)c1O	ONOYENQOACTOTG-SOHGBHMBSA-N			3
enzc116723_c0	enzc116723	C25H32N8O10	0	Nc1nc2c(c(=O)[nH]1)NC(CNC1(N)C=CC(C(=O)N(C3=CC(O)(O)C(O)C=C3O)C(CCC(=O)O)C(=O)O)=CC1)CN2	VRXDNJGOUSSBAV-UHFFFAOYSA-N			3
enzc294323_c0	enzc294323	C30H43N8O21P3S	0	CC(=O)SCCN=C(O)CCN=C(O)C(O)C(C)(C)COP(=O)(O)OP(=O)(O)OCC1OC(n2cnc3c(NC(=O)Nc4c(O)ccc(O)c4O)ncnc32)C(O)C1OP(=O)(O)O	ZDUMKLKMIGCTGM-UHFFFAOYSA-N			3
enzc184813_c0	enzc184813	C22H25N5O16P2	0	O=P(O)(O)OP(=O)(O)OCC1OC(n2cnc3c(N(C4=CC=C(O)C(O)(O)C4O)c4cccc(O)c4O)ncnc32)C(O)C1O	YOSBPECKJBLNNR-UHFFFAOYSA-N			3
enzc305525_c0	enzc305525	C25H36N7O18P3	0	COC1C(COP(=O)(O)OP(=O)(O)OCC2OC(n3cnc4c(N(C)C(C)=O)ncnc43)C(OP(=O)(O)O)C2O)OC(N2C=CCC(C(=N)O)=C2)C1O	WXKURFUTMYWQPN-UHFFFAOYSA-N			3
enzc366867_c0	enzc366867	C14H26N2O8	0	CO[C@H]1[C@H](O)C(O)(CN(C(N)=O)C(CC(C)C)C(=O)O)OC[C@H]1O	XZKXHAPPFNDTHJ-SNQIEMRPSA-N			3
enzc272088_c0	enzc272088	C29H45N8O18P3S	0	CC(=O)C=Nc1ncnc2c1ncn2[C@@H]1O[C@H](COP(=O)(O)OP(=O)(O)OCC(C)(C)C(=O)C(=O)NCCC(=O)NCCSC(=O)C(N)C(C)C)[C@@H](OP(=O)(O)O)[C@H]1O	KLLGZVDXLMUUQO-HSUOAUQTSA-N			3
enzc308016_c0	enzc308016	C36H46N9O21P	1	O=C(O)CCC(C(=O)O)N(O)C(=O)CCC(NC(=O)CCC(NC(=O)c1ccc(N2C=[N+]3c4c(nc(NCC5(O)O[C@H](COP(=O)(O)O)[C@@H](O)[C@@H]5O)[nH]c4=O)NCC3C2)cc1)C(=O)O)C(=O)O	LPZSBWPFCDWVNJ-WVJARLBLSA-O			3
enzc143423_c0	enzc143423	C13H17N5O4S	0	O=CC=CNC1=NCNc2c1ncn2C1OC(CS)C(O)C1O	XQWDMMMCKPTTNP-UHFFFAOYSA-N			3
enzc174706_c0	enzc174706	C7H14N2O4	0	NC(CC(O)CN=CCO)C(=O)O	ZUVRLTJJFYKGJV-UHFFFAOYSA-N			3
enzc373178_c0	enzc373178	C9H11NO4S	0	CC(=O)C(O)C#CC=NC(CS)C(=O)O	ISKAAXPILFQMCA-UHFFFAOYSA-N			3
enzc158370_c0	enzc158370	C12H20N4O9S	0	N=C(N)N(CCCC(N)C(=O)O)C1(O)C=C(O)C(O)=CC1OS(=O)(=O)O	VQMVAYONTFBZPM-UHFFFAOYSA-N			3
enzc131278_c0	enzc131278	C17H23N4O9P	1	CC1=CC2N=c3c(O)nc(=O)[nH]c3=[N+](CC(O)C(O)C(O)COP(=O)(O)O)C2C=C1C	OORNYPXJLOIARU-UHFFFAOYSA-O			3
enzc140300_c0	enzc140300	C17H26N5O17P3	0	CC(C)(COP(=O)(O)OP(=O)(O)OCC1OC(n2cnc3c(N)ncnc32)C(O)C1OP(=O)(O)O)C(=O)C(O)C(=O)O	NBDFPBLGCASVDW-UHFFFAOYSA-N			3
enzc371411_c0	enzc371411	C27H31N7O12	0	O=C(O)CCC(C(=O)O)N(C(=O)c1ccc(NCC2CNc3nc4n(c(=O)c3N2)C(O)C(O)N4)cc1)C1=C(O)C=CC(O)(O)C1O	ANELPPSPPSLWRJ-UHFFFAOYSA-N			3
enzc123916_c0	enzc123916	C30H37N9O15	0	Nc1nc2c(c(=O)[nH]1)N(C=O)C(CNC1=CC(O)C(O)(C(=O)N(O)C(CCC(=O)NC3CCC(=O)N(C(CCC(=O)O)C(=O)O)C3=O)C(=O)O)C=C1)CN2	OLHPMZXLALZBQY-UHFFFAOYSA-N			3
enzc368953_c0	enzc368953	C21H30N3O8P	0	CCCCCC1OC(OP(=O)(O)O)CC1N(C(N)=O)C(Cc1c[nH]c2ccccc12)C(=O)O	BIJHGKRTPDKFTB-UHFFFAOYSA-N			3
enzc240500_c0	enzc240500	C9H13NO5S	1	C[S+](CCC(N)C(=O)O)C1CC(=O)OC1=O	YHEGEIQXXCPYFS-UHFFFAOYSA-O			3
enzc106138_c0	enzc106138	C22H27N7O8	0	Cc1cc(C(=O)NC(CCC(=O)O)C(=O)O)c(C)c(O)c1NCC1CNc2[nH]c(=N)nc(O)c2N1C=O	ZCWFQWVZLSWDLH-UHFFFAOYSA-N			3
enzc278110_c0	enzc278110	C37H49N10O21PS	0	Nc1nc2c(c(=O)[nH]1)N(C(O)N[C@@H](CSC(=O)CCC(=O)O)C(=O)O)C(CNc1ccc(C(=O)NC(CCC(=O)NC(CCC(=O)NC(CCC(=O)O)C(=O)O)C(=O)O)C(=O)OP(=O)(O)O)cc1)CN2	BBSVQEBGXSCXFF-ZUWRQFQRSA-N			3
enzc183301_c0	enzc183301	C37H45N11O15	0	Cc1cc(NCC2CNc3[nH]c(=O)[nH]c(=O)c3N2C2N[C@H](C(=O)O)Cc3[nH]cnc32)ccc1C(=O)NC(CCC(=O)NC(CCC(=O)NC(CCC(=O)O)C(=O)O)C(=O)O)C(=O)O	QLULKGBVBNMWLS-WXVXWYHQSA-N			3
enzc257900_c0	enzc257900	C27H29N7O13S	0	O=C(O)CCC(C(=O)O)N(C(=O)c1ccc(NCC2CNc3nc4n(c(=O)c3N2)C(OS(=O)(=O)O)C(O)N4)cc1)c1cc(O)ccc1O	SCZSZZLWLHSOCD-UHFFFAOYSA-N			3
enzc326477_c0	enzc326477	C16H22N5O12P	0	N=C1Nc2c(ncn2C2OC(COP(=O)(O)O)C(O)C2O)C(O)N1C1=CC=C(O)C(O)(O)C1O	BYHSAJPOBWXPTC-UHFFFAOYSA-N			3
enzc218118_c0	enzc218118	C40H49N10O20P	0	Cc1ncc(COP(=O)(O)O)c(C=Nc2nc3c(c(=O)[nH]2)N(C=O)C(CN(C)c2ccc(C(=O)NC(CCC(=O)NC(CCC(=O)NC(CCC(=O)O)C(=O)O)(C(=O)O)C(O)O)C(=O)O)cc2)CN3)c1O	FEICEIGXIXMOSY-UHFFFAOYSA-N			3
enzc131610_c0	enzc131610	C26H29N7O10	0	N=C1N=C(O)C23OC2(NCC(CNC2C=CC(C(=O)N(c4cc(O)ccc4O)C(CCC(=O)O)C(=O)O)=CC2)N3C=O)N1	JVXYFRAMNCKBHH-UHFFFAOYSA-N			3
enzc345619_c0	enzc345619	C22H28N6O17P2	1	Nc1ncnc2c1ncn2C1OC(COP(=O)(O)OP(=O)(O)OCC2(C(=O)O)OC([N+]3=CCCC(C(=O)O)=C3)C(O)C2O)C(O)C1O	IBUXFXIHXLLFCU-UHFFFAOYSA-O			3
enzc328161_c0	enzc328161	C13H26N2O5S3	0	N=C(O)CCCCC(CCSC(O)C(O)C(=O)O)SSCCN	LNPTWTRIWHQDTD-UHFFFAOYSA-N			3
enzc121862_c0	enzc121862	C14H18N2O8S	0	N[C@@H](CSC(O)C1NC(C(=O)O)CC(=CC=C(O)C=O)C1=O)C(=O)O	WKQZLUSRYBHWRT-RLLVHKMMSA-N			3
enzc262454_c0	enzc262454	C29H37N9O12	1	CCC(NC(=O)CCC(NC(=O)CCC(NC(=O)c1ccc(N2C=[N+]3C(O)=C(N=C(N)NC(=O)O)NCC3C2)cc1)C(=O)O)C(=O)O)C(=O)O	YYQBYUMKEOTEKP-UHFFFAOYSA-O			3
enzc274840_c0	enzc274840	C11H9N5O	0	NC1=C2N=CN=C2N(c2cc#ccc2O)CN1	ASQHVWZLWLFVKI-UHFFFAOYSA-N			3
enzc286195_c0	enzc286195	C28H47N8O18P3S2	0	CO[C@@H](C(=O)NCCC(=O)NCCSC(=O)C(N)CCS)C(C)(C)COP(=O)(O)OP(=O)(O)OC[C@H]1O[C@@H](n2cnc3c(N=CCO)ncnc32)[C@H](O)[C@@H]1OP(=O)(O)O	QMOHXTSXFKWDHY-CRVKRRNDSA-N			3
enzc189941_c0	enzc189941	C17H31N2O11PS2	0	O=C(O)C(NC(=O)[C@H](O)COP(=O)(O)O)C(O)CCCN(O)C(=O)CCCCC1CCSS1	LVTGPRUMNHVWPZ-PYYBWGNESA-N			3
enzc171006_c0	enzc171006	C21H24N6O8S	1	C[S+](CCC(N)C(=O)O)CC1OC(n2cnc3c(NC4=CC=C(O)C(=O)C4=O)ncnc32)C(O)C1O	ANULAAASDVXDFU-UHFFFAOYSA-O			3
enzc282956_c0	enzc282956	C28H42N7O21P3S2	0	CN(c1cc(O)ccc1OS(=O)(=O)O)c1ncnc2c1ncn2C1OC(COP(=O)(O)OP(=O)(O)OCC(C)(C)C(O)C(O)=NCCC(O)=NCCS)C(OP(=O)(O)O)C1O	SCHUUVSNQONXGZ-UHFFFAOYSA-N			3
enzc263767_c0	enzc263767	C36H42N9O17P	1	Nc1nc2c(c(=O)[nH]1)[N+]1=CN(c3ccc(C(=O)N(C(CCC(=O)NC(CCC(=O)NC(CCC(=O)O)C(=O)O)C(=O)O)C(=O)OP(=O)(O)O)C4CC(O)=CC=C4O)cc3)CC1CN2	AMWWUXCOZGEVRD-UHFFFAOYSA-O			3
enzc261458_c0	enzc261458	C29H42N9O20P3	0	N=C(O)C1=CN(C2OC(COP(=O)(O)OP(=O)(O)OCC3OC(N4C=NC5=C(NC=CC=N[C@@H](CCC(N)=O)C(=O)O)N=CNC54)C(OP(=O)(O)O)C3O)C(O)C2O)C=CC1	VSLKIFUFAIZILM-YGYKEEAHSA-N			3
enzc307165_c0	enzc307165	C30H39N9O13	1	Nc1nc2c(c(=O)[nH]1)[N+]1=C(O)N(C3C=CC(C(=O)NC(CCC(=O)NC(CCC(=O)NC(CCC(=O)O)C(=O)O)C(=O)O)C(=O)O)CC3)CC1CN2	LQSVBERUKMYNDR-UHFFFAOYSA-O			3
enzc283173_c0	enzc283173	C26H35N9O14	0	N=c1nc(O)c2c([nH]1)NCC(CNC(C=O)=CC=C(C(=O)NC(CC(C(=O)O)C(O)O)C(=O)O)C(O)N[C@@H](CCC(N)=O)C(=O)O)N2C=O	RXGMOJSXJBHRPC-KMOVXSMKSA-N			3
enzc359879_c0	enzc359879	C40H53N11O22	0	Nc1nc2c(c(=O)[nH]1)N(C(O)NC(=O)CC[C@H](NC(CC(=O)O)C(=O)O)C(=O)O)C(CNc1ccc(C(=O)NC(CC(C(=O)O)C(O)NC(CCC(=O)NC(CCC(=O)O)C(=O)O)C(=O)O)C(=O)O)cc1)CN2	JYQWOMCQQAZQCX-SANBLVOMSA-N			3
enzc329476_c0	enzc329476	C39H65N12O23P3S4	0	CC(C)(COP(=O)(O)OP(=O)(O)OC[C@H]1O[C@@H](n2cnc3c(N)ncnc32)[C@H](O)[C@@H]1OP(=O)(O)O)[C@@H](O)C(=O)NCCC(=O)NCCSC(=O)CN=C(O)[C@H](CSSC(CCCCC(=N)O)CCSN=O)N=C(O)CC[C@H](N)C(=O)O	ZISXDEJMEQZYGA-KGUVJCELSA-N			3
enzc294946_c0	enzc294946	C15H18N6O6	0	Nc1nc2c(c(=O)[nH]1)N(C=O)C(CNC(C=O)=CC=C(CO)C(=O)O)CN2	WFQNTGVKVZMNQK-UHFFFAOYSA-N			3
enzc234448_c0	enzc234448	C25H30N8O11S	0	NC1=NC2(N)NCC(CNc3ccc(C(=O)NC(CCC(=O)O)C(=O)O)cc3)N(c3ccc(OS(=O)(=O)O)c(O)c3)C2C(=O)N1	ZKVFVFOORJAPJR-UHFFFAOYSA-N			3
enzc101309_c0	enzc101309	C33H35N8O14P	0	Cc1ncc(COP(=O)(O)O)c(C=Nc2nc3c(c(=O)[nH]2)NC(CNc2ccc(C(=O)N(O)C(CCC(=O)O)C(=O)O)cc2)CN3c2ccc(O)c(O)c2)c1O	GCGXTCRZIQXYJG-UHFFFAOYSA-N			3
enzc161815_c0	enzc161815	C30H33N9O17P2	1	Cc1cc2nc3c(O)nc(=O)nc-3n(CC(=O)C(O)C(O)COP(=O)(O)OP(=O)(O)OCC3OC([n+]4c[nH]c5c(NC=CC(=O)O)ncnc54)C(O)C3O)c2cc1C	UQYHGFJOJHPDTR-UHFFFAOYSA-O			3
enzc190236_c0	enzc190236	C24H44N2O6S2	0	CCCCCC1OC(OC)C(O)C1NC(CCCCNC(=O)CCCCC1CCSS1)C(=O)O	VDRRZWLOWIBXEG-UHFFFAOYSA-N			3
enzc313555_c0	enzc313555	C47H59N14O22P3S	0	CC(C)(COP(=O)(O)OP(=O)(O)OC[C@H]1O[C@@H](n2cnc3c(N)ncnc32)[C@H](O)[C@@H]1OP(=O)(O)O)[C@@H](O)C(=O)NCC#CN(CCSC(=O)C(CCC(=O)O)NC(=O)c1ccc(N2CC3CNc4nc(N)[nH]c(=O)c4N3C2)cc1)c1ccc(O)c(O)c1	RICVWYOOTQAWQX-JVTVZZGBSA-N			3
enzc264587_c0	enzc264587	C8H17N4O8P	0	N[C@@H](CCCNC1=NC(O)C(O)(OP(=O)(O)O)N1)C(=O)O	FYANDXSGXLKPCS-QKHRUCGASA-N			3
enzc187941_c0	enzc187941	C33H52N9O21P3S2	0	CC(C)(COP(=O)(O)OP(=O)(O)OC[C@H]1O[C@@H](n2cnc3c(N)ncnc32)[C@H](O)[C@@H]1OP(=O)(O)O)[C@@H](O)C(=O)NCCC(=O)NCCSC(=O)[C@@H](N)CSC(C=CC=O)C(C=O)CC(N)C(=O)O	ZWDYNKNEXWJYGT-DTQQWBRQSA-N			3
enzc121543_c0	enzc121543	C36H43N9O17	0	O=CN1c2c(nc(NC(=O)C=CC=C(O)C(=O)O)[nH]c2=O)NCC1CNC1=CC=C(C(=O)NC(CCC(=O)NC(CCC(=O)NC(CCC(=O)O)C(=O)O)C(=O)O)C(=O)O)CC1	HUSKLCXQOZVYAH-UHFFFAOYSA-N			3
enzc172740_c0	enzc172740	C32H41N9O15	0	O=C(O)CCC(NC(=O)CCC(NC(=O)CCC(NC(=O)c1ccc(N2CC3CNC(N=C4NC(O)C(O)N4C(=O)O)=CN3C2)cc1)C(=O)O)C(=O)O)C(=O)O	AKBWWINWESAKIG-UHFFFAOYSA-N			3
enzc113789_c0	enzc113789	C32H45N10O16PS	0	N=c1nc(O)c2c([nH]1)NCC(CN(c1ccc(C(=O)NC(CCC(O)=NCCCC(O)=NC(CCC(=O)O)C(=O)OP(=O)(O)O)C(=O)O)cc1)C(O)SC[C@H](N)C(=O)O)N2	SDDMZTQPANJJOH-KCLYNVTKSA-N			3
enzc137606_c0	enzc137606	C20H30N6O8S	1	COC1C(C[S+](C)CCC(NC(O)C=O)(C(=O)O)C(C)O)OC(n2cnc3c(N)ncnc32)C1O	MUIDSQIQKHPDJJ-UHFFFAOYSA-O			3
enzc232920_c0	enzc232920	C15H23N3O4	0	CCN(C)C(=O)C(C)N(C(=O)C(C)N)c1cc(O)ccc1O	JMMMDOZDBBLUET-UHFFFAOYSA-N			3
enzc126472_c0	enzc126472	C29H31N7O10	0	COC(C=O)N(c1nc2c(c(=O)[nH]1)N1CN(c3ccc(C(=O)NC(CCC(=O)O)C(=O)O)cc3)CC1CN2)c1cc(O)ccc1O	HSPGSGREZDZKSP-UHFFFAOYSA-N			3
enzc335277_c0	enzc335277	C30H33N9O13	1	Nc1nc2c(c(=O)[nH]1)[N+]1=CN(C34C=CC(C(=O)NC(CCC(=O)NC(CCC(=O)N5C(=O)CCC5C(=O)O)C(=O)O)C(=O)O)=CC3O4)C(O)C1CN2	HDVSMHKBUHZIAA-UHFFFAOYSA-O			3
enzc132838_c0	enzc132838	C21H30N7O17P3	1	N=C(O)C1C=[N+](C2OC(COP(=O)(O)OP(=O)(O)OCC3OC(N4CNc5c(N)ncnc54)C(OP(=O)(O)O)C3=O)C(O)C2O)C=CC1	OUAPYCCGCNKQIR-UHFFFAOYSA-O			3
enzc118498_c0	enzc118498	C37H63N10O21P3S3	0	CC(C)(COP(=O)(O)OP(=O)(O)OC[C@H]1O[C@@H](n2cnc3c(NC(N)=O)ncnc32)[C@H](O)[C@@H]1OP(=O)(O)O)[C@](O)(C(=O)O)C(O)NCCC(=O)NCCSC(=O)C(N)CCCCNC(=O)CCCCC1CCSS1	DWUKQDTVXRHDDG-KKLAGQIISA-N			3
enzc220026_c0	enzc220026	C27H37N9O16P2	1	Cc1cc2c(cc1CO)NC1C(O)=NC(=O)N=C1N2CC(O)C(O)C(O)COP(=O)(O)OP(=O)(O)OCC1OC([N+]2=CNC3C2=NC=NC3N)C(O)C1O	XMJLPEONXPFJRJ-UHFFFAOYSA-O			3
enzc267597_c0	enzc267597	C26H41N8O19P3S	0	CC(C)(COP(=O)(O)OP(=O)(O)OC[C@H]1O[C@@H](n2cnc3c(N)ncnc32)[C@H](O)[C@@H]1OP(=O)(O)O)[C@@H](O)C(=O)NCCC(=O)NCCSC(=O)C=NC(O)CC=O	UTALRUWFPAQLNR-QTILXCNISA-N			3
enzc142633_c0	enzc142633	C21H27N7O18P2S	0	N=C(O)OC1=CN(C2OC(COP(=O)(O)OP(=O)(O)OCC3OC(n4cnc5c(N)ncnc54)C(=O)C3OS(=O)(=O)O)C(O)C2O)C=CC1	JHUFSBJGOUGHKQ-UHFFFAOYSA-N			3
enzc294531_c0	enzc294531	C28H32N7O21P3	1	NC(=O)N(c1cc(O)ccc1O)c1ncnc2c1ncn2C1OC(COP(=O)(O)OP(=O)(O)OCC2OC([n+]3cccc(C(=O)O)c3)C(O)C2O)C(O)C1OP(=O)(O)O	PLZQQZZVQVHVII-UHFFFAOYSA-O			3
enzc171900_c0	enzc171900	C23H35N7O11S	1	CO[C@H]1[C@H](O)C(O)(CN(C(N)=O)c2ncnc3c2ncn3C2OC(C[S+](C)CCC(N)C(=O)O)C(O)C2O)OC[C@H]1O	VZHFOZRIOMVXJM-VHEIXFGESA-O			3
enzc262144_c0	enzc262144	C26H33N8O15P	0	Nc1nc2c(c(=O)[nH]1)N(C=O)C(CNc1ccc(C(=O)NC(CCC(=O)NC(CCC(=O)OP(=O)(O)O)C(=O)O)(C(=O)O)C(O)O)cc1)CN2	JQVORJNMFLCBKB-UHFFFAOYSA-N			3
enzc293160_c0	enzc293160	C52H71N17O31P4S	1	CC(C)(COP(=O)(O)OP(=O)(O)OC[C@H]1O[C@@H](n2cnc3c(N)ncnc32)[C@H](OP(=O)(O)O)[C@@H]1OP(=O)(O)O)[C@@H](O)C(=O)N(CCC(=O)NCCSC(=O)C(CCC(=O)NC(CCC(=O)NC(CCC(=O)O)C(=O)O)C(=O)O)NC(=O)c1ccc(N2C=[N+]3c4c(nc(N)[nH]c4=O)NCC3C2)cc1)C(N)=O	HJHFOGVHGVDIKX-MYRXCWKXSA-O			3
enzc324023_c0	enzc324023	C31H39N9O18	0	N=c1nc(O)c2c([nH]1)NCC(CN(C=O)C(C=O)=CC=C(C=O)C(=O)NC(CCC(O)=NC(CCC(O)=NC(CC(O)C(=O)O)C(=O)O)(C(=O)O)C(O)O)C(=O)O)N2	DPYONGOWGNANDE-UHFFFAOYSA-N			3
enzc358040_c0	enzc358040	C31H31N7O11	0	O=C(O)CCC(NC(=O)C1=CC=C(N(CC2CNc3nc(Nc4cccc(O)c4O)[nH]c(=O)c3N2)c2cc(O)ccc2O)C2OC12)C(=O)O	RBHVVXDFKRDUEY-UHFFFAOYSA-N			3
enzc313646_c0	enzc313646	C28H41N7O22P2S	0	COC(=N)C1=CN(C2OC(COP(=O)(O)OP(=O)(O)OCC3OC(n4cnc5c(NCC6(O)OC[C@@H](O)[C@@H](O)[C@@H]6OS(=O)(=O)O)ncnc54)C(O)C3O)C(O)C2O)C=CC1	LNESFAMHSXHEHQ-GFSGNHOISA-N			3
enzc125130_c0	enzc125130	C15H21N5O8S	0	NC1=NCNc2c1ncn2C1OC(CSCC(C(=O)O)C(O)C(=O)O)C(O)C1O	FNSSNCQIRNDADI-UHFFFAOYSA-N			3
enzc168237_c0	enzc168237	C28H37N9O13S	0	Nc1nc2c(c(=O)[nH]1)N(C(O)N[C@@H](CCC(O)=N[C@@H](CSC(CC(=O)O)C(=O)O)C(O)=NCC(=O)O)C(=O)O)C(CNc1ccc(O)cc1)CN2	BTSHZJJQHMGBRM-PIVYZSJHSA-N			3
enzc245886_c0	enzc245886	C32H33N7O12	0	O=C(O)CCC(NC(=O)C1(O)C=CC(N2CC3CNc4nc(N(c5ccc(O)c(O)c5)c5cccc(O)c5O)[nH]c(=O)c4N3C2)=CC1O)C(=O)O	NHUJDBCOGLCLDR-UHFFFAOYSA-N			3
enzc143931_c0	enzc143931	C32H31N7O11	0	N=c1nc(O)c2c([nH]1)NCC(CN(C1=CCC(=O)C(O)=C1)c1ccc(C(=O)N(c3ccc(O)c(O)c3)C(CCC(=O)O)C(=O)O)cc1)N2C=O	QOJYBEVQHJHMKO-UHFFFAOYSA-N			3
enzc315396_c0	enzc315396	C22H30N7O18P3	0	CNc1ncnc2c1ncn2C1OC(COP(=O)(O)OP(=O)(O)OCC2OC(N(C=O)C=CC#CC(=N)O)C(O)C2O)C(O)C1OP(=O)(O)O	MMUIQNOZEBAGCX-UHFFFAOYSA-N			3
enzc108679_c0	enzc108679	C34H42N10O16	0	CC=Nc1nc2c(c(=O)[nH]1)N(C=O)C(CNc1ccc(C(=O)NC(CCC(=O)NC(CCC(=O)N(C(N)=O)C(CCC(=O)O)C(=O)O)(C(=O)O)C(O)O)C(=O)O)cc1)CN2	QRXVMSLXHPPPOP-UHFFFAOYSA-N			3
enzc255415_c0	enzc255415	C8H11N3O8S	0	N=C(O)CC(Nc1cc(OS(=O)(=O)O)[nH]c1O)C(=O)O	DCZGYNWXMUSRCR-UHFFFAOYSA-N			3
enzc211287_c0	enzc211287	C35H44N9O18P	1	COC(=O)C(CCC(=O)N(C)C(CCC(=O)NC(CCC(=O)O)C(=O)O)C(=O)O)NC(=O)c1ccc(N2C=[N+]3c4c(nc(NC(=O)[C@H](O)COP(=O)(O)O)[nH]c4=O)NCC3C2)cc1	LQASQBXRBMIRAV-PMNLSXDQSA-O			3
enzc371952_c0	enzc371952	C9H14N3O18P3S	1	N=C1N=C(O)[N+](C2OC(COP(=O)(O)OP(=O)(O)OP(=O)(O)O)C(OS(=O)(=O)O)C2O)=C2OC12	RCHDOYJMXWUUFI-UHFFFAOYSA-O			3
enzc220295_c0	enzc220295	C39H49N11O18	0	CC(=O)NC(=O)CC[C@H](N=CC(O)Nc1nc2c(c(=O)[nH]1)N(C=O)C(CNc1ccc(C(=O)NC(CCC(=O)NC(CCC(=O)NC(CCC(=O)O)C(=O)O)C(=O)O)C(=O)O)cc1)CN2)C(=O)O	LFODFRDRSGUROG-CRJVOTMXSA-N			3
enzc367805_c0	enzc367805	C20H27N3O8	0	O=C(O)CCC(NC(=O)CCCNC(=O)CCCNC(=O)c1ccc(O)cc1)C(=O)O	SRRJLEITAMOSFO-UHFFFAOYSA-N			3
enzc167299_c0	enzc167299	C13H27N4O10P	0	NCCCCC(NC(O)C(N[C@@H](CCC(N)=O)C(=O)O)OP(=O)(O)O)C(=O)O	WQFLJLSCDODDOS-PQWZJGGRSA-N			3
enzc164811_c0	enzc164811	C31H38N10O16	1	NC(=O)N(C(=O)CCC(NC(=O)CCC(NC(=O)C1=CC=C(N2C=[N+]3c4c(nc(N)[nH]c4=O)NC(O)C3C2)C(O)C1O)C(=O)O)C(=O)O)C(CCC(=O)O)C(=O)O	MQMQFJQZUDKFSB-UHFFFAOYSA-O			3
enzc216580_c0	enzc216580	C40H51N12O20P	0	COC(=O)C(CCC(=O)NC(CCC(=O)NC(CCC(=O)O)C(=O)O)C(=O)O)NC(=O)c1ccc(NCC2CNc3nc(NC(=O)[C@H](O)COP(=O)(O)O)[nH]c(=O)c3N2C2N[C@H](C(=O)O)Cc3[nH]cnc32)cc1	JCCZZGZGZPZEBP-DPAIDGPTSA-N			3
enzc206316_c0	enzc206316	C15H28N2O6	0	CCCCCC1OC(OC)CC1N(C(N)=O)C(C(=O)O)C(C)O	IRBGNEFSFCRTBP-UHFFFAOYSA-N			3
enzc118204_c0	enzc118204	C37H49N11O13	1	COC(=O)C(CCC(=O)NC(CCC(=O)O)C(=O)N[C@@H](CCCCN)C(=O)O)NC(=O)CCC(NC(=O)c1ccc(N2C=[N+]3c4c(nc(N)[nH]c4=O)NCC3C2)cc1)C(=O)O	VIKSJQYTZKDQGN-NBDWBWFYSA-O			3
enzc280830_c0	enzc280830	C21H30N6O12S	1	C[S+](CCC(NC(O)CO)C(=O)O)CC1OC(n2cnc3c(N(O)C(CC(=O)O)C(=O)O)ncnc32)C(O)C1O	QLRYJILMNAXGCO-UHFFFAOYSA-O			3
enzc193124_c0	enzc193124	C17H21N7O5	0	N=c1nc(O)c2c([nH]1)NCC(CN(C=O)C1=CC=C(C(=O)NC(O)C=O)CC1)N2	GEWFHQBSYVUHSL-UHFFFAOYSA-N			3
enzc333082_c0	enzc333082	C35H52N13O21P3S2	0	CC(C)(COP(=O)(O)OP(=O)(O)OC[C@H]1O[C@@H](n2cnc3c(N)ncnc32)[C@H](O)[C@@H]1OP(=O)(O)O)[C@@H](O)C(=O)NCCC(=O)NCCSC(=O)C(N)C(O)CSCC1OC(n2cnc3c(N)ncnc32)C(O)C1=O	SZWUHTWVOXTSRH-ORIPYVIUSA-N			3
enzc341872_c0	enzc341872	C36H46N10O17S	0	C=C(O)C(=O)SC[C@H](NC(O)N(CC1CNc2[nH]c(=N)nc(O)c2N1)c1ccc(C(=O)NC(CCC(O)=NC(CCC(O)=NC(CCC(=O)O)C(=O)O)C(=O)O)C(=O)O)cc1)C(=O)O	JQMSGHOZJOTKIN-ZELMFZJLSA-N			3
enzc267465_c0	enzc267465	C30H39N9O12	1	NC1NC(=O)C2=C(NCC3CN(c4ccc(C(=O)NCCCC(=O)NC(CCC(=O)NC(CCC(=O)O)(C(=O)O)C(O)O)C(=O)O)cc4)C=[N+]23)N1	VRJXXZJFTLSESJ-UHFFFAOYSA-O			3
enzc346716_c0	enzc346716	C35H41N9O15	1	CC(C=O)=CNc1nc2c(c(=O)[nH]1)[N+]1=CN(c3ccc(C(=O)NC(CCC(=O)NC(CCC(=O)NC(CCC(=O)O)(C(=O)O)C(O)O)C(=O)O)C(=O)O)cc3)CC1CN2	VSFGMLWQZAJXGW-UHFFFAOYSA-O			3
enzc244793_c0	enzc244793	C17H21NO6	0	CC(C)C(C(=O)O)N(C1=CC=CC(O)C1O)c1ccc(O)c(O)c1	YKANNRNRFNGOPR-UHFFFAOYSA-N			3
enzc289806_c0	enzc289806	C38H43N9O19	0	O=CN1c2c(nc3n(c2=O)C(O)C(O)N3)NCC1CNc1ccc(C(=O)NC(CCC(=O)N(C(C=CC(=O)O)=CC(=O)O)C(CCC(=O)NC(CCC(=O)O)C(=O)O)C(=O)O)C(=O)O)cc1	RGKGNKHLDAQBGN-UHFFFAOYSA-N			3
enzc240388_c0	enzc240388	C24H32N7O19P3	0	CC(=O)C=Nc1nc(O)nc2c1ncn2C1OC(COP(=O)(O)OP(=O)(O)OCC2OC(N3C=CCC(C(=N)O)=C3)C(O)C2O)C(OP(=O)(O)O)C1O	IDAMUJQSAVDMRX-UHFFFAOYSA-N			3
enzc269360_c0	enzc269360	C30H40N8O24P4	0	CC(=NC=C(COP(=O)(O)O)C(=O)C(C)=Nc1ncnc2c1ncn2C1OC(COP(=O)(O)OP(=O)(O)OCC2OC(N3C=CCC(C(=N)O)=C3)C(O)C2O)C(O)C1OP(=O)(O)O)C(=O)O	WZMSZDSBTZCVPT-UHFFFAOYSA-N			3
enzc232524_c0	enzc232524	C32H35N9O11	1	O=C(O)CCC(NC(=O)CCC(NC(=O)CCCNC(=O)C12C=CC(N3C=[N+]4c5c(nc6ncccn6c5=O)NCC4C3)=CC1O2)C(=O)O)C(=O)O	TVRTXLPYIXAVHD-UHFFFAOYSA-O			3
enzc151736_c0	enzc151736	C17H19NO9S	0	CC(C)C(C(=O)O)N(c1ccc(OS(=O)(=O)O)c(O)c1)c1cccc(O)c1O	AQYKNBOIDDMXID-UHFFFAOYSA-N			3
enzc240865_c0	enzc240865	C12H19N2O10P	0	CC1=NCC(COP(=O)(O)O)C(C=NC(CO)(C(=O)O)C(O)O)=C1O	YURAAUWYEKKOCD-UHFFFAOYSA-N			3
enzc218444_c0	enzc218444	C20H25N7O10	0	N=C1NC2=C(C(O)N1)N(C=O)C(CNC(C=O)=CC=C(C=O)C(=O)NC(CC(O)C(=O)O)C(=O)O)CN2	XDTXNEMZYUXAFG-UHFFFAOYSA-N			3
enzc185189_c0	enzc185189	C22H27N7O10	0	O=CC(=CC=C(C=O)N1CC2CNC3=C(C(=O)N4C(N3)NC(O)C4O)N2C1)C(=O)NC(CCC(=O)O)C(=O)O	SSUPTQBMSBPVSJ-UHFFFAOYSA-N			3
enzc346350_c0	enzc346350	C38H51N11O19	0	CC1(O)C(O)Nc2nc3c(c(=O)n21)N(C(O)NC(=O)CC[C@H](NO)C(=O)O)C(CNc1ccc(C(=O)NC(CCC(=O)NC(CCC(=O)NC(CCC(=O)O)C(=O)O)C(=O)O)C(=O)O)cc1)CN3	YBSLUOROSZTEKW-FOZZGNIXSA-N			3
enzc121974_c0	enzc121974	C14H17N8O7P	0	N=c1nc(O)c2c([nH]1)NCC(C1N[C@H](C(=O)OP(=O)(O)O)Cc3[nH]cnc31)N2C=O	AXEGBPVIEPNGJA-PTNSZRNDSA-N			3
enzc267317_c0	enzc267317	C45H55N9O16	0	CCCCCC1OC(O)CC1Nc1nc2c(c(=O)[nH]1)N(C=O)C(CNc1ccc(C(=O)NC(CC#CNC(CCC(=O)NC(CCC(=O)O)C(=O)O)C(=O)O)C(=O)O)cc1)CN2c1cc(O)ccc1O	IFZFGMUPGBXARV-UHFFFAOYSA-N			3
enzc269723_c0	enzc269723	C23H30N8O10	0	N=C1NC2=C(C(O)N1)N(C=O)C(CN(C(=O)NC(O)CO)c1ccc(C(=O)NC(CCC(=O)O)C(=O)O)cc1)CN2	PELGVYRLYVDKJS-UHFFFAOYSA-N			3
enzc372854_c0	enzc372854	C36H48N9O21P	1	NC(=NC1=C(C(=O)O)[N+]2=CN(c3ccc(C(=O)NC(CCC(=O)NC(CCC(=O)NC(CCC(=O)O)C(=O)O)C(=O)O)C(=O)O)cc3)CC2CN1)NCC1(O)O[C@H](COP(=O)(O)O)[C@@H](O)[C@@H]1O	AQSYZLCWXHVFHB-WVJARLBLSA-O			3
enzc152023_c0	enzc152023	C34H43N9O14	0	COC(=O)C(CCC(=O)NC(CCC(=O)N(C)C(CCC(=O)O)C(=O)O)C(=O)O)NC(=O)c1ccc(NCC2CNc3nc(NC(C)=O)[nH]c(=O)c3N2C=O)cc1	UXSWNXIQLHEDFU-UHFFFAOYSA-N			3
enzc190362_c0	enzc190362	C21H23N7O4	0	Cn1c(N)nc2c(c1=O)NC(CNc1ccc(C(=O)Nc3cccc(O)c3O)cc1)CN2	QLOYVQUVBKFJDV-UHFFFAOYSA-N			3
enzc204519_c0	enzc204519	C43H62N14O26P4S	0	CC(C)(COP(=O)(O)OP(=O)(O)OC[C@H]1O[C@@H](n2cnc3c(NC(CO)OP(=O)(O)O)ncnc32)[C@H](O)[C@@H]1OP(=O)(O)O)[C@@H](O)C(=O)NCCC(=O)NCCSC(=O)C(CCC(=O)O)NC(=O)c1ccc(N2CC3CNc4nc(N)[nH]c(=O)c4N3C2)cc1	QXWMNYNXHPVADK-VEGPCDCQSA-N			3
enzc362209_c0	enzc362209	C34H42N9O20P	0	O=CN1c2c(nc(NC(=O)[C@H](O)COP(=O)(O)O)[nH]c2=O)NCC1CNc1ccc(C(=O)NC(CCC(=O)NC(CCC(=O)NC(CC#CO)(C(=O)O)C(O)O)C(=O)O)C(=O)O)cc1	IXCNVILEZSHFOH-HTOXPCJVSA-N			3
enzc99477_c0	enzc99477	C14H31N5O4	0	CC(=O)C(O)NC(=O)NCCCNCCCCN(O)CCCN	RUVLUZUQRUUFAZ-UHFFFAOYSA-N			3
enzc122249_c0	enzc122249	C13H24N4O16P2S	0	N=C(N=C(O)N(C=O)C1CC(O)C(COP(=O)(O)OP(=O)(O)O)O1)C(O)N[C@](CS)(C(=O)O)C(O)O	WFUIFYFCMMRFHN-WTPOWMMASA-N			3
enzc319451_c0	enzc319451	C22H28N6O18P2S	0	COC(=O)C1=CN(C2OC(COP(=O)(O)OP(=O)(O)OCC3OC(n4cnc5c(N)ncnc54)C(=O)C3O)C(O)C2O)C=CC1OS(=O)O	ABKBTDLVLOBXIT-UHFFFAOYSA-N			3
enzc201100_c0	enzc201100	C25H37N7O16P2	0	COC1C(O)C(COP(=O)(O)OP(=O)(O)OCC2OC(N3CNc4c(NC(O)C(C)=O)ncnc43)C(O)C2O)OC1N1C=CCC(C(=N)O)=C1	SFQGEQZECXDJEG-UHFFFAOYSA-N			3
enzc292282_c0	enzc292282	C16H27N5O15P2	0	O=P(O)(O)OCC1OC(N2C=NC3C(NCC4(O)OC[C@@H](O)[C@@H](O)[C@@H]4O)=NC=NC32)C(OP(=O)(O)O)C1O	UWLUKJWRZMLRAS-FPHCRVOZSA-N			3
enzc292256_c0	enzc292256	C37H42N8O18	0	O=CN1c2c(nc(O)[nH]c2=O)NCC1CN(c1ccc(C(=O)NC(CC(C(=O)O)C(O)NC(CCC(=O)NC(CCC(=O)O)C(=O)O)C(=O)O)C(=O)O)cc1)c1cc(O)ccc1O	WXKOFOWRIZVLET-UHFFFAOYSA-N			3
enzc348388_c0	enzc348388	C27H33N9O19P2	1	Nc1ncnc2c1ncn2C1OC(COP(=O)(O)OP(=O)(O)OCC2OC([N+](=CC3N[C@H](C(=O)O)Cc4[nH]cnc43)C3OC3(C=O)C(=O)O)C(O)C2O)C(O)C1O	PDGBGWODZYEFAE-BSASPPSFSA-O			3
enzc197772_c0	enzc197772	C33H42N12O19P2	1	CC(=O)C(C)C(O)c1c(C2N[C@H](C(=O)O)Cc3[nH]cnc32)nc2c(O)nc(=O)nc-2n1CC(O)C(O)C(O)COP(=O)(O)OP(=O)(O)OCC1OC([n+]2c[nH]c3c(N)ncnc32)C(O)C1O	XGUPSNWQURSCBO-YOIYIOTOSA-O			3
enzc114140_c0	enzc114140	C25H32N6O18P2	1	COC1C(COP(=O)(O)OP(=O)(O)OCC2OC(n3cnc4c(NC(O)C(C)=O)ncnc43)C(O)C2O)OC([n+]2cccc(C(=O)O)c2O)C1O	WOUNPXVKHLFZJH-UHFFFAOYSA-O			3
enzc303615_c0	enzc303615	C8H16N2O6	0	NCC(O)NC1C(O)OC(CO)C(=O)C1O	YJULLSFKPBYREU-UHFFFAOYSA-N			3
enzc303418_c0	enzc303418	C30H39N9O15	1	Nc1nc2c(c(=O)[nH]1)[N+](=CNC1(O)C=CC(C(=O)NC(CCC(=O)NC(CCC(=O)NC(CCC(=O)O)C(=O)O)C(=O)O)C(=O)O)CC1O)C(C=O)CN2	IQCPSBWAYKOFIU-UHFFFAOYSA-O			3
enzc269389_c0	enzc269389	C39H45N10O19P	1	Cc1ncc(COP(=O)(O)O)c(C=Nc2nc3c(c(=O)[nH]2)[N+]2=CN(C(C=O)=CC=C(C=O)C(=O)NC(CCC(=O)NC(CCC(=O)N(C)C(CCC(=O)O)C(=O)O)C(=O)O)C(=O)O)CC2CN3)c1O	YQNMSEQRVXDKPP-UHFFFAOYSA-O			3
enzc244789_c0	enzc244789	C32H35N9O11	1	O=C(O)CCC(NC(=O)CCC(NC(=O)CC(O)CNC(=O)c1ccc(N2C=[N+]3c4c(nc5ncccn5c4=O)NCC3C2)cc1)C(=O)O)C(=O)O	FEJFLYPETMGBRJ-UHFFFAOYSA-O			3
enzc100580_c0	enzc100580	C16H27N3O16P2S	0	CC(=O)C=N[C@@H](CCC(O)=N[C@@H](CSC(O)C(O)COP(=O)(O)O)C(=NCC(=O)O)OP(=O)(O)O)C(=O)O	WCHGXFRWJKNWHE-MNCQLJDASA-N			3
enzc171158_c0	enzc171158	C12H13NO7	0	CC(C(=O)O)N(C=CC=O)C(=CC(=O)O)C(O)=CC=O	WKWJAXGGZXBCIT-UHFFFAOYSA-N			3
enzc219215_c0	enzc219215	C16H28N5O12P	0	O=P(O)(O)OCC1OC(N2CNC3=C2NC(NCC2(O)OC[C@@H](O)[C@@H](O)[C@@H]2O)N=C3O)CC1O	QJBOLHDIOKXQQV-OCAIZZBHSA-N			3
enzc195037_c0	enzc195037	C4H8N2O4S	0	NC(CSN=O)C(=O)OCO	HVYNDCQVJZYXMT-UHFFFAOYSA-N			3
enzc253068_c0	enzc253068	C20H24N3O12P	0	Cc1ncc(COP(=O)(O)O)c(C=N[C@@H](CC(C(=O)O)C(O)Nc2cccc(O)c2O)C(=O)O)c1O	XYLBATWCDPYPPC-QNNTWYEPSA-N			3
enzc158048_c0	enzc158048	C52H73N16O27P3S	1	CO[C@@H](C(=O)NCCC(=O)NCCSC(=O)C(CCC(=O)O)NC(=O)CCC(NC(=O)CCC(NC(=O)C1=CCC(N2C=[N+]3c4c(nc(N)[nH]c4=O)NCC3C2)C=C1)C(=O)O)C(=O)O)C(C)(C)COP(=O)(O)OP(=O)(O)OC[C@H]1O[C@@H](n2cnc3c(N)ncnc32)[C@H](O)[C@@H]1OP(=O)(O)O	NAQCBFFDGPPHQJ-GSBDSHAOSA-O			3
enzc332144_c0	enzc332144	C54H78N14O38P6S2	0	CC(C)(COP(=O)(O)OP(=O)(O)OCC1OC(n2cnc3c(NC(=CC=CC(=O)O)C(=O)O)ncnc32)C(O)C1OP(=O)(O)O)C(O)C(O)=NCCC(O)=NCCSSCCN=C(O)CCN=C(O)C(O)C(C)(C)COP(=O)(O)OP(=O)(O)OCC1OC(n2cnc3c(Nc4cccc(O)c4O)ncnc32)C(O)C1OP(=O)(O)O	SQQFGKLIJJAMKC-UHFFFAOYSA-N			3
enzc129582_c0	enzc129582	C36H43N9O17	0	CC(=O)C(O)CC(=O)C=Nc1nc2c(c(=O)[nH]1)N(C=O)C(CNc1ccc(C(=O)N(O)C(CCC(=O)NC(CCC(=O)NC(CCC(=O)O)C(=O)O)C(=O)O)C(=O)O)cc1)CN2	LGYNZCQKZKYSDG-UHFFFAOYSA-N			3
enzc354168_c0	enzc354168	C18H27N6O13PS	1	Nc1ncnc2c1ncn2C1OC(C[S+](=O)(CO)CCC(NC(=O)[C@H](O)COP(=O)(O)O)C(=O)O)C(O)C1O	OOXWXUSTPMHIJG-KQIIJXMLSA-O			3
enzc254138_c0	enzc254138	C37H43N9O16	0	CN(C(=O)c1ccc(NCC2CNc3nc(Nc4cccc(O)c4O)[nH]c(=O)c3N2C=O)cc1O)C(CCC(=O)NC(CCC(=O)NC(CCC(=O)O)C(=O)O)C(=O)O)C(=O)O	LMMKOVQSYRYBTD-UHFFFAOYSA-N			3
enzc136824_c0	enzc136824	C35H47N11O16S	0	CSC[C@H](NC(O)N(CC1CNc2[nH]c(=N)nc(O)c2N1C(N)=O)c1ccc(C(=O)NC(CCC(O)=NC(CCC(O)=NC(CCC(=O)O)C(=O)O)C(=O)O)C(=O)O)cc1)C(=O)O	VIELLBMFCICMSD-QWTAVIRWSA-N			3
enzc229145_c0	enzc229145	C23H31N8O11P	0	CC1(O)C(O)Nc2nc3c(c(=O)n21)N1CN(C2(N)C=CC(C(=O)NC(CCC(=O)O)C(=O)OP(=O)(O)O)=CC2)CC1CN3	KTDFNKPFSZXXGM-UHFFFAOYSA-N			3
enzc316801_c0	enzc316801	C26H36N8O13	0	CN(CC1CNc2[nH]c(=N)nc(O)c2N1C(O)N[C@@H](CCC(=O)O)C(=O)O)C1(O)C=CC(C(=O)NC(CCC(=O)O)C(=O)O)=CC1O	NDUULCZOXOJYBI-BRWYVOQRSA-N			3
enzc331353_c0	enzc331353	C25H37N5O20P4	0	CCCCCC1OC(O)CC1N(c1cc(OP(=O)(O)O)ccc1O)c1ncnc2c1ncn2C1OC(COP(=O)(O)OP(=O)(O)OP(=O)(O)O)C(O)C1O	IKHXXEDBBJEZOH-UHFFFAOYSA-N			3
enzc355423_c0	enzc355423	C16H20N4O6	0	Cn1cnc2c1C[C@@H](C(=O)O)NC2C=C(O)C=CC(=O)CC(N)C(=O)O	BTAOMGNUVYYHDY-MCIGGMRASA-N			3
enzc217695_c0	enzc217695	C43H60N12O23S	0	O=C(O)CCC(NC(O)C(CC(NC(=O)CCC(NC(=O)c1ccc(NCC2CNc3nc(NC(O)CO)[nH]c(=O)c3N2C(O)N[C@@H](CCC(O)=N[C@@H](CS)C(O)=NCC(=O)O)C(=O)O)cc1)C(=O)O)C(=O)O)C(=O)O)C(=O)O	RMJYOIIJRXUJQW-KSAYMIHZSA-N			3
enzc122831_c0	enzc122831	C26H45N8O20P3S2	0	CC(C)(COP(=O)(O)OP(=O)(O)OCC1OC(n2cnc3c2=NCNC=3N)C(O)C1OP(=O)(O)O)C(O)C(O)=NCCC(O)=NCCSSC[C@H](NC(O)C=O)C(=O)O	UGSWDCUWMVOFIH-HWZXLCTHSA-N			3
enzc176850_c0	enzc176850	C36H39N9O15	0	Nc1nc2c(c(=O)[nH]1)N(C=O)C(CNc1ccc(C(=O)N(c3cc#cc(O)c3O)C(CCC(=O)NC(CCC(=O)NC(CCC(=O)O)C(=O)O)C(=O)O)C(=O)O)cc1)CN2	UMZAMFSTGVPMLJ-UHFFFAOYSA-N			3
enzc362676_c0	enzc362676	C31H47N6O19PS	0	COC(=O)C(CCC(=O)O)OP(=O)(O)OCC1OC(OCC(O)C(O)C(O)Cc2ccc(NC(C)C3Nc4c(O)nc(=N)[nH]c4NC3C)cc2)C(O)C1OS(=O)(=O)O	KIZCNDQTGLZKFC-UHFFFAOYSA-N			3
enzc118358_c0	enzc118358	C39H45N9O18	1	CC1(O)C(O)Nc2nc3c(c(=O)n21)[N+]1=CN(c2ccc(C(=O)N(C4=CC(O)C(O)(O)C(O)=C4)C(CCC(=O)NC(CCC(=O)NC(CCC(=O)O)C(=O)O)C(=O)O)C(=O)O)cc2)CC1CN3	NJFRTPIEASFVAH-UHFFFAOYSA-O			3
enzc199800_c0	enzc199800	C12H14N6O6	0	O=C(NCC1(O)OCC(O)=C(O)[C@@H]1O)Nc1nc[nH]c2ncnc1-2	SCIUBRKHVUAHQP-KBPLZSHQSA-N			3
enzc115396_c0	enzc115396	C30H31N7O13	0	O=CC1CN(c2cc(O)ccc2O)c2nc(NC(CC(=O)O)C(=O)O)[nH]c(=O)c2N1CNc1ccc(C(=O)NC(CCC(=O)O)C(=O)O)cc1	UQCJRAMJWBVCGD-UHFFFAOYSA-N			3
enzc233112_c0	enzc233112	C35H48N11O20P	0	N=c1nc(O)c2c([nH]1)NC(OP(=O)(O)O)C(CN(c1ccc(C(=O)NC(CCC(O)=NC(CCC(O)=NC(CCC(=O)O)C(=O)O)C(=O)O)C(=O)O)cc1)C(O)NC(=O)CC[C@H](N)C(=O)O)N2	KRVSFEFDMQLFBG-DVOAPXIRSA-N			3
enzc347521_c0	enzc347521	C27H35N9O18P2	1	CC(=CC1=C(C=O)NC2C(O)=NC(=O)N=C2N1CC(O)C(O)C(O)COP(=O)(O)OP(=O)(O)OCC1OC([n+]2c[nH]c3c(N)ncnc32)C(O)C1O)C(=O)CO	RXRVLBCIOKGYCV-UHFFFAOYSA-O			3
enzc262520_c0	enzc262520	C10H19N3O4	0	CC=N[C@@H](CCC(=O)NC(O)C(C)N)C(=O)O	QADBIAQRODZSSZ-CRMOQAEOSA-N			3
enzc102755_c0	enzc102755	C18H24N3O12P	0	N[C@@H](CCC(=O)N=CC1OC(=O)C2=CN(C3OC(COP(=O)(O)O)C(O)C3O)C=CC21)C(=O)O	WSQFUSSEYCVSRB-ABRISIIGSA-N			3
enzc155151_c0	enzc155151	C20H29N2O8P	0	CCCCCC1OC(O)CC1NC(Cc1c[nH]c2c1=CC1OC1C=2)C(=O)OP(=O)(O)O	BAVDIUWTHVPPOA-UHFFFAOYSA-N			3
enzc217582_c0	enzc217582	C8H11NO5S	0	COC(=O)C(N)CSC(C#CO)C(=O)O	SXJRNRSPNGOTEC-UHFFFAOYSA-N			3
enzc104493_c0	enzc104493	C30H42N6O11S	0	CCCCCC1OC(O)CC1N(c1cc(O)ccc1O)C(CCSCC1OC(n2cnc3c(N)ncnc32)C(O)C1O)(C(=O)O)C(O)O	PSTGSJQPLCRPNY-UHFFFAOYSA-N			3
enzc108132_c0	enzc108132	C33H43N11O15S	1	NC1=NC2(N)NCC3CN(C(C=O)=CC=C(C(=O)NC(CCC(=O)NC(CCC(=O)NC(CCC(=O)O)C(=O)O)C(=O)O)C(=O)O)C4N[C@H](C(=O)O)CS4)C=[N+]3C2C(=O)N1	KSASMZIJYIBLBG-JKWPZGDTSA-O			3
enzc340289_c0	enzc340289	C18H23N7O6	0	O=C(O)CCCNC(=O)c1ccc(N(O)CC2CNc3nc(NO)[nH]c(=O)c3N2)cc1	WUSWUFBEPGVUMZ-UHFFFAOYSA-N			3
enzc298583_c0	enzc298583	C10H14NO11P	0	CC(=NC(=O)O)C(O)=C(C(=O)COP(=O)(O)O)C(O)CC(=O)O	DMOKUBKAQLIKMX-UHFFFAOYSA-N			3
enzc256796_c0	enzc256796	C24H32N8O12	0	Nc1nc2c(c(=O)[nH]1)NC(CNC(C=O)=CC(N[C@@H](CCC(=O)O)C(=O)O)C(C=O)C(=O)NC(CCC(=O)O)C(=O)O)CN2	OWHMDDSDSBVZOR-NWVVDGJNSA-N			3
enzc121761_c0	enzc121761	C10H23N2O11P	0	N[C@@H](CCC(O)NC(O)C(O)C(O)C(O)COP(=O)(O)O)C(=O)O	QZEHAZJFYWCQRW-SOPLWWRFSA-N			3
enzc327005_c0	enzc327005	C56H82N17O32P3S2	0	CC(C)(COP(=O)(O)OP(=O)(O)OC[C@H]1O[C@@H](n2cnc3c(N)ncnc32)[C@H](O)[C@@H]1OP(=O)(O)O)[C@@H](O)C(=O)NCCC(=O)NCCSC(=O)CCC(N=C(O)CCC(N=C(O)CCC(NC(=O)c1ccc(N(CC2CNc3[nH]c(=N)nc(O)c3N2)C(O)SC[C@H](NC(O)CO)C(=O)O)cc1)C(=O)O)C(=O)O)C(=O)O	QFIQBSMQVHJYHC-VKLSQUCSSA-N			3
enzc100111_c0	enzc100111	C36H54N9O29P3S2	0	CC(C)(COP(=O)(O)OP(=O)(O)OC[C@H]1O[C@@H](n2cnc3c(N)ncnc32)[C@H](OS(=O)(=O)O)[C@@H]1OP(=O)(O)O)[C@@H](O)C(=O)NCCC(=O)NCCSC(=O)CCC(NC(=O)CCC(NC(=O)CCC(=O)C(=O)O)C(=O)O)C(=O)O	YENVIPYKBSWIOZ-AVIALZMQSA-N			3
enzc112887_c0	enzc112887	C31H40N9O19P	0	N=c1nc(O)c2c([nH]1)NCC(CN(C=O)c1ccc(C(=O)N(O)C(CCC(O)=NC(CCC(O)=NC(CC(C(=O)OP(=O)(O)O)C(O)O)C(=O)O)C(=O)O)C(=O)O)cc1)N2	ILNAWQMUBNFCDQ-UHFFFAOYSA-N			3
enzc245737_c0	enzc245737	C39H47N9O17	0	Cc1c(N(C(=O)c2ccc(NCC3CNc4nc(NC(O)CO)[nH]c(=O)c4N3C=O)cc2)C(CCC(=O)NC(CCC(=O)NC(CCC(=O)O)C(=O)O)C(=O)O)C(=O)O)ccc(O)c1O	KDRQKOODKRJSEO-UHFFFAOYSA-N			3
enzc156826_c0	enzc156826	C19H28N8O7	0	NC1=NC2(N)NCC(CNC3=CC=C(C(=O)NC(CCC(=O)O)C(=O)O)CC3)NC2C(=O)N1O	SWCRMPSWFVVKKO-UHFFFAOYSA-N			3
enzc232314_c0	enzc232314	C26H27N7O11	0	Nc1nc2c(c(=O)[nH]1)N1CN(C(=O)C3OC3C(=CC=O)C(=O)N(c3ccc(O)c(O)c3)C(CCC(=O)O)C(=O)O)CC1CN2	LYBNCFJURKNDMP-UHFFFAOYSA-N			3
enzc205411_c0	enzc205411	C24H28N8O9	0	CC(=O)NC(=O)N(CC1CNc2[nH]c(=N)nc(O)c2N1C=O)c1ccc(C(=O)N(C)C(CCC(=O)O)C(=O)O)cc1	AOEDFIDXQBRAMQ-UHFFFAOYSA-N			3
enzc372867_c0	enzc372867	C31H40N9O17P	0	CN(C(=O)c1ccc(NCC2CNc3nc(N)n(O)c(=O)c3N2C=O)cc1)C(CCC(=O)NC(CCC(=O)NC(CCC(=O)OP(=O)(O)O)C(=O)O)C(=O)O)C(=O)O	UZIAOSFVFWCMEU-UHFFFAOYSA-N			3
enzc289443_c0	enzc289443	C14H25N4O10P	0	CC(=O)NC(CO)C(=O)NC(C)C(=O)NC(C)C(=O)NC(C)C(=O)OP(=O)(O)O	KMBQJBXWQMGULT-UHFFFAOYSA-N			3
enzc216724_c0	enzc216724	C20H24N5O14P	0	O=C(O)CC(C(=O)O)N(c1ncnc2c1ncn2C1CC(O)C(COP(=O)(O)O)O1)C1(O)C=C(O)C(O)=CC1O	MTGDGNWJBRUQKD-UHFFFAOYSA-N			3
enzc238814_c0	enzc238814	C36H43N9O18	0	Nc1nc2c(c(=O)[nH]1)N(C=O)C(CN(c1ccc(C(=O)NC(C(=O)O)C(O)CC(=O)NC(CCC(=O)NC(CCC(=O)O)C(=O)O)C(=O)O)cc1)C1(O)C=C(O)C=CC1(O)O)CN2	WKMYXEPUKLCMRV-UHFFFAOYSA-N			3
enzc115339_c0	enzc115339	C35H53N12O32P5S2	0	CC(C)(COP(=O)(O)OP(=O)(O)OC[C@H]1O[C@@H](n2cnc3c(N)ncnc32)[C@H](O)[C@@H]1OP(=O)(O)O)[C@@H](O)C(=O)NCCC(=O)NCCSC(=O)C(CC(=O)O)Nc1ncnc2c1ncn2C1OC(COP(=O)(O)OP(=O)(O)O)C(OS(=O)(=O)O)C1O	FZSDPWMXUSQSAQ-TVZFSUILSA-N			3
enzc271162_c0	enzc271162	C12H17NO5	0	CC(C)C(C(=O)O)N(CO)c1ccc(O)c(O)c1	QYKXCZNHYICYMF-UHFFFAOYSA-N			3
enzc353515_c0	enzc353515	C31H42N10O13S	0	CCC(NC(=O)c1ccc(NCC2CNc3nc(NC(O)C(O)N[C@@H](CCC(O)=N[C@@H](CS)C(O)=NCC(=O)O)C(=O)O)[nH]c(=O)c3N2C=O)cc1)C(=O)O	MSFNEEUSKWIRCS-LPSJWCOPSA-N			3
enzc211860_c0	enzc211860	C37H43N9O17	0	CNc1nc2c(c(=O)[nH]1)N(C=O)C(CNc1ccc(C(=O)N(C(C=CC(=O)O)=CC(=O)O)C(CCC(=O)NC(CCC(=O)NC(CCC(=O)O)C(=O)O)C(=O)O)C(=O)O)cc1)CN2	XOGGYHKWJUOZBP-UHFFFAOYSA-N			3
enzc366938_c0	enzc366938	C29H36N7O22P3	0	N=C(O)C1=CN(C2OC(COP(=O)(O)OP(=O)(O)OCC3OC(n4cnc5c(N(c6ccc(O)c(O)c6)C(O)C=O)ncnc54)C(OP(=O)(O)O)C3O)C(O)C2O)C2OC2C1	RKVWYKPPBZQECE-UHFFFAOYSA-N			3
enzc327452_c0	enzc327452	C11H15N3O5	0	NC(CC(=O)C1=CC(O)C(N)C=C1N=CO)C(=O)O	HRMOLQJGFHXKKG-UHFFFAOYSA-N			3
enzc374787_c0	enzc374787	C13H28N4O14P2	0	N[C@@H](CCCNC1=NC(CC(O)C(O)C(O)COP(=O)(O)O)(OP(=O)(O)O)C(O)N1)C(=O)O	MDAVEBGRCBVQBU-AGYKBZPDSA-N			3
enzc220186_c0	enzc220186	C13H22N5O14P3	0	COC1C(COP(=O)(O)OP(=O)(O)OP(=O)(O)O)OC(n2cnc3c2N=CNC3N=CCO)C1O	LWCCQNYSCJUWEN-UHFFFAOYSA-N			3
enzc230499_c0	enzc230499	C16H20N5O11P	0	O=P(O)(O)OCC1OC(n2c(O)nc3c(NC4=C(O)C(O)(O)C(O)C=C4)ncnc32)CC1O	AYNKIEYCERSRRU-UHFFFAOYSA-N			3
enzc320375_c0	enzc320375	C16H22N5O9P	0	O=P(O)(O)OCC1OC(N2C=NC3C(NC4=CCCC(O)=C4O)=NC=NC32)C(O)C1O	GXQAJXYTDYBNID-UHFFFAOYSA-N			3
enzc308746_c0	enzc308746	C12H16NO11P	1	COC1C(COP(=O)(O)O)OC([n+]2cc(OC(=O)O)ccc2O)C1O	QSCSTMOPEHDKCZ-UHFFFAOYSA-O			3
enzc341786_c0	enzc341786	C10H16N3O11PS	0	COCC1OC(n2ccc(=N)nc2O)C(OS(=O)(=O)O)C1OP(=O)(O)O	ABYFJLUPTFBNKL-UHFFFAOYSA-N			3
enzc258436_c0	enzc258436	C27H47N8O19P3S2	0	CC(C)(COP(=O)(O)OP(=O)(O)OCC1OC(n2cnc3c2=NCNC=3NC=CC(O)SC[C@H](N)C(=O)O)C(O)C1OP(=O)(O)O)C(O)C(O)=NCCC(O)=NCCS	OJNDGPPSYYRDAT-UWDWDOOJSA-N			3
enzc144634_c0	enzc144634	C22H38N4O10S3	0	CN[C@](CCC(O)=N[C@@H](CSSCCC(CCCCC(=N)O)SC(C)=O)C(O)=NCC(=O)O)(C(=O)O)C(O)O	OAZVKOAECUHCEF-YBMQUEDMSA-N			3
enzc152941_c0	enzc152941	C37H43N9O16	0	O=C(O)CCC(NC(=O)CCC(NC(=O)CCC(C(=O)O)N(C(=O)c1ccc(NCC2CNc3nc4n(c(=O)c3N2)C(O)C(O)N4)cc1)c1cc(O)ccc1O)C(=O)O)C(=O)O	VFMLOSFSACVBCY-UHFFFAOYSA-N			3
enzc258139_c0	enzc258139	C30H43N7O24P4S	0	CC(C)(COP(=O)(O)OP(=O)(O)OC[C@H]1O[C@@H](n2cnc3c(N)ncnc32)[C@H](O)[C@@H]1OP(=O)(O)O)C(=O)C(=O)N(CCC(=O)NCCSC(=O)C(CO)OP(=O)(O)O)c1cc(O)ccc1O	UFSBFBXQESBBGL-CAAOASQISA-N			3
enzc113596_c0	enzc113596	C22H31N7O19P2S	1	COC1C=C(C(=N)O)C=[N+](C2OC(COP(=O)(O)OP(=O)(O)OCC3OC(n4cnc5c(N)ncnc54)C(O)C3O)C(O)C2OS(=O)(=O)O)C1O	ZSZTWGRAPOBSKW-UHFFFAOYSA-O			3
enzc101815_c0	enzc101815	C12H23NO3S	0	CCCCCCCC(O)C1N[C@H](C(=O)O)CS1	ZHGRTLMPSNQWCP-WHXUTIOJSA-N			3
enzc350647_c0	enzc350647	C36H49N11O16S	0	CC(=O)C=N[C@@H](CSC(O)N1c2c(nc(N)[nH]c2=O)NCC1CNC1=CC(N)C(C(=O)NC(CCC(=O)NC(CCC(=O)NC(CCC(=O)O)C(=O)O)C(=O)O)C(=O)O)C=C1)C(=O)O	GPWURWWXANOESH-OVYHDFRHSA-N			3
enzc150852_c0	enzc150852	C34H35N8O15P	0	Cc1ncc(COP(=O)(O)O)c(C=Nc2nc3c(c(=O)[nH]2)N2CN(c4ccc(C(=O)N(C(C=O)=C(O)C=CC(=O)O)C(CCC(=O)O)C(=O)O)cc4)CC2CN3)c1O	BVHYJKMJXPQMMH-UHFFFAOYSA-N			3
enzc148103_c0	enzc148103	C6H9N2O7P	0	NC(C=O)C(C=NC=O)C(=O)OP(=O)(O)O	LFAAVSXUGZAXFJ-UHFFFAOYSA-N			3
enzc279105_c0	enzc279105	C38H52N12O23P2S	1	COC(CC[C@H](NC(O)c1nc2c(O)nc(=O)nc-2n(CC(O)C(O)C(O)COP(=O)(O)OP(=O)(O)OCC2OC([n+]3c[nH]c4c(N)ncnc43)C(O)C2O)c1C=C(C)C(C)=O)C(=O)O)=N[C@@H](CS)C(O)=NCC(=O)O	VECCRTYZEPBWBF-KFQJLBQESA-O			3
enzc145286_c0	enzc145286	C13H19N6O9P	0	CC(=O)N(C(N)=O)C1=NC=NC2C1N=CN2C1OC(COP(=O)(O)O)C(O)C1O	SUJXXVWSNUNZRK-UHFFFAOYSA-N			3
enzc368822_c0	enzc368822	C10H14N4O4	0	O=C(O)C(CC1CN=CN1)Nc1cc(O)[nH]c1O	AWGNTUUSWYTSRK-UHFFFAOYSA-N			3
enzc223858_c0	enzc223858	C30H38N9O16P	0	Nc1nc2c(c(=O)[nH]1)N1CN(c3ccc(C(=O)NC(CCC(=O)N(O)C(CCC(=O)NC(CCC(=O)O)C(=O)O)C(=O)OP(=O)(O)O)C(=O)O)cc3)CC1CN2	LHPODGJPSCNGQG-UHFFFAOYSA-N			3
enzc282591_c0	enzc282591	C31H41N9O14	1	Nc1nc2c(c(=O)[nH]1)[N+]1=CN(C3CC=C(C(=O)NC(CCC(=O)NC(CCC(=O)NC(CCC(=O)O)(C(=O)O)C(O)O)C(=O)O)C(=O)O)CC3)CC1CN2	QQOOSUCZLRLAQT-UHFFFAOYSA-O			3
enzc151278_c0	enzc151278	C7H12NO9PS	0	O=CSCC(NC(=O)[C@H](O)COP(=O)(O)O)C(=O)O	CUTIRBYYJNQILN-BRJRFNKRSA-N			3
enzc299961_c0	enzc299961	C26H35N8O15P	0	NC(=O)N(C(=O)c1ccc(NCC2CNc3nc(NCC4(O)O[C@H](COP(=O)(O)O)[C@@H](O)[C@@H]4O)[nH]c(=O)c3N2)cc1)C(CCC(=O)O)C(=O)O	ZTLFBMGGXBRTQJ-HJPCKTMFSA-N			3
enzc317789_c0	enzc317789	C14H14N2O5	0	O=C(O)C=CNC(Cc1c[nH]c2c(O)cccc12)C(=O)O	QVCAWDVRYKKUNQ-UHFFFAOYSA-N			3
enzc215193_c0	enzc215193	C28H49N8O18P3S2	0	CSCCC(N)C(=O)SCCNC(=O)CCNC(=O)[C@H](O)C(C)(C)COP(=O)(O)OP(=O)(O)OC[C@H]1O[C@@H](N2CNc3c(NC(C)=O)ncnc32)[C@H](O)[C@@H]1OP(=O)(O)O	DAQVMEIBBVFBFJ-CRVKRRNDSA-N			3
enzc112075_c0	enzc112075	C19H25N5O17P2	0	O=C(O)CCC(=O)Nc1ncnc2c1ncn2C1OC(COP(=O)(O)OP(=O)(O)OCC2OC(O)C(O)C2O)C(=O)C1O	BHCYYMXWXLWHDJ-UHFFFAOYSA-N			3
enzc171402_c0	enzc171402	C38H41N9O15	0	C#CNc1nc2c(c(=O)[nH]1)N(C=O)C(CN(c1ccc(C(=O)NC(CCC(=O)NC(CCC(=O)NC(CCC(=O)O)C(=O)O)C(=O)O)C(=O)O)cc1)c1cc(O)ccc1O)CN2	NZFKURNAWCLTNF-UHFFFAOYSA-N			3
enzc257562_c0	enzc257562	C15H20N6O4	0	COC(=O)C1C=CC(NCC2CNc3nc(N)[nH]c(=O)c3N2)=CC1O	CPCPSCNAHHLWNG-UHFFFAOYSA-N			3
enzc248988_c0	enzc248988	C15H24N4O6	0	CC(O)C(O)NC(=N)N(CCCC(N)C(=O)O)c1ccc(O)c(O)c1	WVONXPZEQPOMKO-UHFFFAOYSA-N			3
enzc106509_c0	enzc106509	C16H34N4O3	0	CNCCCNCCCCNCCCNC(=O)CC(O)C(C)=O	HTPQEIUZUAYSDD-UHFFFAOYSA-N			3
enzc251853_c0	enzc251853	C37H42N8O16	0	COC(CCC(N=C(O)CCC(NC(=O)c1ccc(N(C=O)CC2CNc3[nH]c(=O)nc(O)c3N2c2ccc(O)c(O)c2)cc1)C(=O)O)C(=O)O)=NC(CCC(=O)O)C(=O)O	JITOYDRACARPSR-UHFFFAOYSA-N			3
enzc140432_c0	enzc140432	C31H39N9O14	0	NC1NC(=O)C2=C(NCC(CNc3ccc(C(=O)NC4CCC(=O)N(C(CC(C(=O)O)C(O)NC(CCC(=O)O)C(=O)O)C(=O)O)C4=O)cc3)N2C=O)N1	ZLTQHEYBRCIGGV-UHFFFAOYSA-N			3
enzc165237_c0	enzc165237	C24H31N7O10S	0	CC(=O)NC(CCSCC1OC(n2cnc3c(NC=CC=N[C@@H](CCC(=O)O)C(=O)O)ncnc32)C(O)C1O)C(=O)O	HVBRQZKJXKVNRF-KHYQYINDSA-N			3
enzc328923_c0	enzc328923	C9H17N3O5	0	N[C@@H](CCC(=O)N=CC(O)NCCO)C(=O)O	AYMPLCPBNYCOKD-UUEFVBAFSA-N			3
enzc369700_c0	enzc369700	C30H50N8O20P2S2	0	CC(C)(COP(=O)(O)OP(=O)(O)OCC1OC(n2cnc3c(N)ncnc32)C(O)C1O)C(O)C(O)=NCCC(O)=NCCSSC[C@H](NCC1(O)OC[C@@H](O)[C@@H](O)[C@@H]1O)C(=O)O	LDAIRDVQQVBKIQ-OUZMUVDWSA-N			3
enzc152087_c0	enzc152087	C23H25N7O8	1	CCC(NC(=O)C12C=CC(N3C=[N+]4c5c(nc(NC(=O)CCC(=O)O)[nH]c5=O)NCC4C3)=CC1O2)C(=O)O	PYQAKKYUYXGTQH-UHFFFAOYSA-O			3
enzc236968_c0	enzc236968	C25H30N7O13P	0	Nc1nc2c(c(=O)[nH]1)NC(CNC1(O)C=CC(C(=O)N(c3ccc(O)c(OP(=O)(O)O)c3)C(CCC(=O)O)C(=O)O)=CC1O)CN2	KXBNTZLHBMVHNE-UHFFFAOYSA-N			3
enzc227730_c0	enzc227730	C37H45N9O15	0	CNc1nc2c(c(=O)[nH]1)N(C=O)C(CNc1ccc(C(=O)N(C(CCC(=O)NC(CCC(=O)NC(CCC(=O)O)C(=O)O)C(=O)O)C(=O)O)C3CC(O)=CC=C3O)cc1)CN2	GOJHQKFEOACMQS-UHFFFAOYSA-N			3
enzc208204_c0	enzc208204	C17H32N2O6	0	CCCCCC1OC(O)CC1NC(=O)CC[C@@H](C(=O)O)N(C)C(C)O	ONZUTPPYWOJGFV-JMGALGLOSA-N			3
enzc351288_c0	enzc351288	C52H71N16O27P3S	0	CN(C(=O)CCC(NC(=O)CCC(NC(=O)c1ccc(NCC2CNc3nc(N)[nH]c(=O)c3N2C=O)cc1)C(=O)O)C(=O)SCCNC(=O)CCNC(=O)[C@H](O)C(C)(C)COP(=O)(O)OP(=O)(O)OC[C@H]1O[C@@H](n2cnc3c(N)ncnc32)[C@H](O)[C@@H]1OP(=O)(O)O)C(CC#CO)C(=O)O	QWVAYFFCVWALLE-OBGQNLMCSA-N			3
enzc261814_c0	enzc261814	C29H38N10O11	1	Nc1nc2c(c(=O)[nH]1)[N+]1=CN(C3(N)C=CC(C(=O)NC(CCC(=O)NC(C(=O)O)C(O)CC(=O)NCCCC(=O)O)C(=O)O)=CC3)CC1CN2	KMCKDIMYOGERNP-UHFFFAOYSA-O			3
enzc133331_c0	enzc133331	C34H42N10O15	0	Nc1nc2c(c(=O)[nH]1)N(C=O)C(CN(C(=O)NC(=O)CCC(=O)O)c1ccc(C(=O)NC(CCC(=O)NC(CCC(=O)NCCCC(=O)O)C(=O)O)C(=O)O)cc1)CN2	QNQRYRRUPKIMFA-UHFFFAOYSA-N			3
enzc272229_c0	enzc272229	C32H39N9O15	1	CC1=C(C(=O)NC(CC(C(=O)O)C(O)NC(CCC(=O)NC(CCC(=O)O)C(=O)O)C(=O)O)C(=O)O)C=CC2(N3C=[N+]4c5c(nc(N)[nH]c5=O)NCC4C3)OC12	PHJKRBZBQZSDHJ-UHFFFAOYSA-O			3
enzc211923_c0	enzc211923	C30H39N9O15P2	1	CNc1ncnc2c1[nH]c[n+]2C1OC(COP(=O)(O)OP(=O)(O)OCC(O)C(O)C(Cn2c3nc(=O)nc(OC)c-3nc3cc(C)c(C)cc32)OC)C(O)C1O	CDLCBVIZVXRARN-UHFFFAOYSA-O			3
enzc103309_c0	enzc103309	C29H27N7O8	0	O=C(O)CCC(NC(=O)c1ccc(N2CC3CN(C4=CC(=O)CC=C4O)c4nc5ncccn5c(=O)c4N3C2)cc1)C(=O)O	KDIKHPGMSOFKNO-UHFFFAOYSA-N			3
enzc146872_c0	enzc146872	C11H17N3O7	0	NC(=O)CC[C@H](NC(O)NCC(=CC=O)C(=O)O)C(=O)O	ISSWDMXUUCECOG-RGENBBCFSA-N			3
enzc349760_c0	enzc349760	C34H40N10O16	0	Nc1nc2c(c(=O)[nH]1)N(C=O)C(CNc1ccc(C(=O)NC(C(=O)O)C(O)CC(=O)N(C(=O)NC=CC=O)C(CCC(=O)NC(CCC(=O)O)C(=O)O)C(=O)O)cc1)CN2	FMFOFOMWCTUOGW-UHFFFAOYSA-N			3
enzc302628_c0	enzc302628	C30H52N8O27P4S	0	CC(C)(COP(=O)(O)OP(=O)(O)OC[C@H]1O[C@@H](n2cnc3c(N)ncnc32)[C@H](O)[C@@H]1OP(=O)(O)O)[C@@H](O)C(=O)NCC(O)C(=O)NCCSC(=O)CC[C@H](NC(O)C(O)C(O)COP(=O)(O)O)C(=O)O	FZOYUFVYVHIVOJ-NQINAHFGSA-N			3
enzc219535_c0	enzc219535	C31H43N9O16	0	NC(=NC1CN(C=O)C(CNc2ccc(C(=O)NC(CCC(=O)NC(CCC(=O)NC(CCC(=O)O)(C(=O)O)C(O)O)C(=O)O)C(=O)O)cc2)CN1)NC(=O)O	DNTKBLIOXCFAKS-UHFFFAOYSA-N			3
enzc195501_c0	enzc195501	C42H50N9O22P	1	O=C(CCC(NC(=O)c1ccc(N2C=[N+]3c4c(nc(NCC5(O)OC[C@@H](O)[C@@H](O)[C@@H]5O)[nH]c4=O)N(c4ccc(O)c(O)c4)CC3C2)cc1)C(=O)O)NC(CCC(=O)NC(CCC(=O)OP(=O)(O)O)C(=O)O)C(=O)O	MHTAJZRYAVHWIM-DGEPVQLZSA-O			3
enzc335677_c0	enzc335677	C21H31N7O14S2	0	NC(=O)N(CC1(O)OC[C@@H](O)[C@@H](O)[C@@H]1OS(=O)(=O)O)c1ncnc2c1ncn2C1OC(CSCCC(N)C(=O)O)C(O)C1O	OJODZUQGMXYOFB-OJJSMTHASA-N			3
enzc360239_c0	enzc360239	C25H34N7O26P5	1	N=C(O)c1ccc[n+](C2OC(COP(=O)(O)OP(=O)(O)OCC3OC(n4cnc5c(NC(=O)CCC(=O)OP(=O)(O)O)ncnc54)C(OP(=O)(O)O)C3OP(=O)(O)O)C(O)C2O)c1	MHPFULNOYWLAGA-UHFFFAOYSA-O			3
enzc205589_c0	enzc205589	C20H23N9O5	0	N=c1nc(O)c2c([nH]1)NCC(CNC(=O)C=CC=CC1N[C@H](C(=O)O)Cc3[nH]cnc31)N2C=O	KVPNBOQKUTZHAC-XIVSLSHWSA-N			3
enzc141974_c0	enzc141974	C32H39N9O12	0	COC(=O)CCC(NC(=O)c1ccc(NCC2CNc3[nH]c(=N)nc(O)c3N2C(O)N[C@@H](CCC(=O)Nc2cccc(O)c2O)C(=O)O)cc1)C(=O)O	VWMIKFKBQYNAPS-ZEHHIHCTSA-N			3
enzc193008_c0	enzc193008	C26H28N8O10	0	NC(=O)N1CC(CNc2ccc(C(=O)NC(C(=O)O)C(O)CC(=O)O)cc2)N(c2ccc(O)c(O)c2)c2c1nc(N)[nH]c2=O	ZRZITOIUAZRGMW-UHFFFAOYSA-N			3
enzc289340_c0	enzc289340	C32H42N10O15	0	Nc1nc2c(c(=O)[nH]1)N(C=O)C(CNC1(N=CCO)C=CC(C(=O)NC(CCC(=O)NC(CCC(=O)N(O)C(CCC(=O)O)C(=O)O)C(=O)O)C(=O)O)=CC1)CN2	XKSUOHYMJQELNA-UHFFFAOYSA-N			3
enzc187452_c0	enzc187452	C23H29N7O9	0	COC(=O)CCC(NC(=O)C1=CC=C(NCC2CNc3nc(N=CC(C)=O)[nH]c(=O)c3N2)C(O)C1O)C(=O)O	HQHBSDHMISRUPQ-UHFFFAOYSA-N			3
enzc201591_c0	enzc201591	C56H75N16O31P3S	1	COC(=O)C(CC(=O)O)Nc1ncnc2c1ncn2[C@@H]1O[C@H](COP(=O)(O)OP(=O)(O)OCC(C)(C)[C@@H](O)C(=O)NCCC(=O)NCCSC(=O)C(CCC(=O)O)NC(=O)CCC(NC(=O)CCC(NC(=O)c2ccc(N3C=[N+]4c5c(nc(N)[nH]c5=O)NCC4C3)cc2)C(=O)O)C(=O)O)[C@@H](OP(=O)(O)O)[C@H]1O	CLPACULKJBSIIK-ASKPIYOISA-O			3
enzc138722_c0	enzc138722	C52H74N17O31P3S	0	CC(C)(COP(=O)(O)OP(=O)(O)OC[C@H]1O[C@@H](n2cnc3c(N)ncnc32)[C@H](O)[C@@H]1OP(=O)(O)O)[C@@H](O)C(=O)NCCC(=O)NCCSC(=O)C(CCC(O)=NC(CCC(O)=NC(CCC(=O)O)C(=O)O)C(=O)O)NC(=O)C1=CC(O)C(O)(N(C=O)CC2CNc3[nH]c(=N)nc(O)c3N2C(N)=O)C=C1	YFSACYLXXJZOSX-HQYUUGMMSA-N			3
enzc146322_c0	enzc146322	C31H33N7O10	0	Nc1nc2c(c(=O)[nH]1)NC(CNc1ccc(C(=O)N(c3cc(O)ccc3O)C(CCC(=O)O)C(=O)O)cc1)CN2C1=CC(O)CC=C1O	VQXIIOHBMDUVQM-UHFFFAOYSA-N			3
enzc235171_c0	enzc235171	C52H71N16O28P3S	1	CO[C@@H](C(=O)NCCC(=O)NCCSC(=O)C(CC(O)C(=O)O)NC(=O)CCC(NC(=O)CCC(NC(=O)c1ccc(N2C=[N+]3c4c(nc(N)[nH]c4=O)NCC3C2)cc1)C(=O)O)C(=O)O)C(C)(C)COP(=O)(O)OP(=O)(O)OC[C@H]1O[C@@H](n2cnc3c(N)ncnc32)[C@H](O)[C@@H]1OP(=O)(O)O	FXFIKVSFMADRQB-PTMPLEMRSA-O			3
enzc252472_c0	enzc252472	C31H43N10O18P	0	N=c1nc(O)c2c([nH]1)NCC(CN(C=O)C1=CC(N)C(C(=O)NC(CCC(O)=NC(CCC(O)=NC(CCC(=O)OP(=O)(O)O)C(=O)O)(C(=O)O)C(O)O)C(=O)O)C=C1)N2	BZOMZEJMPSSQPE-UHFFFAOYSA-N			3
enzc113552_c0	enzc113552	C20H22N6O6S	0	C#CC=NC(CCSCC1OC(n2cnc3c(N=CC(C)=O)ncnc32)C(O)C1O)C(=O)O	BLQCZWLFVSAARF-UHFFFAOYSA-N			3
enzc280738_c0	enzc280738	C16H19N5O12P2	0	N=c1nc(O)c2c([nH]1)N(C1OC(COP(=O)(O)OP(=O)(O)O)C(O)C1O)CN2c1cc#ccc1O	WCACJLCEYDQXJA-UHFFFAOYSA-N			3
enzc112509_c0	enzc112509	C15H23N3O17P2S	0	Cc1ncc(COP(=O)(O)O)c(C=NC(=O)NC2C(O)OC(COP(=O)(O)O)C(O)C2OS(=O)(=O)O)c1O	KUEUCPHFIZVOHC-UHFFFAOYSA-N			3
enzc300235_c0	enzc300235	C37H49N11O18	1	CC(O)[C@](N)(CCC(=O)NC(O)C=C(C=CC(=O)N1C=[N+]2c3c(nc(N)[nH]c3=O)NCC2C1)C(=O)NC(CCC(=O)NC(CCC(=O)NC(CCC(=O)O)C(=O)O)C(=O)O)C(=O)O)C(=O)O	CRQPLLYLYWQWNK-HVIHKZANSA-O			3
enzc246538_c0	enzc246538	C13H22N4O9S	0	COC1C(O)C(CO)OC1N(C(O)=NC(=N)C=O)C(O)N[C@@H](CS)C(=O)O	PVADUPOHOPERTB-LZPPZCSTSA-N			3
enzc118640_c0	enzc118640	C19H30N4O11S	0	NC(CC(O)C=CC(O)=CC(O)SC[C@H](N=C(O)CC[C@H](N)C(=O)O)C(O)=NCC(=O)O)C(=O)O	CGRHERANSQKFLR-XPABWUNMSA-N			3
enzc162178_c0	enzc162178	C22H25N7O11	0	O=CC(=CC=C(C(=O)O)N1CC2CNc3nc4n(c(=O)c3N2C1)C(O)C(O)N4)C(=O)NC(CCC(=O)O)C(=O)O	QZXMHTBENULJQT-UHFFFAOYSA-N			3
enzc179538_c0	enzc179538	C10H13NO6	0	COC#CCC(NC(=O)CCC(=O)O)C(=O)O	ZMFIQQIRPWKKHA-UHFFFAOYSA-N			3
enzc212454_c0	enzc212454	C20H25N7O11	0	N=c1nc(O)c2c([nH]1)NCC(CNC1(O)C3OC3C(C(=O)NC(CCC(=O)O)C(=O)O)=CC1(O)O)N2C=O	POLFVFFGSUCWPB-UHFFFAOYSA-N			3
enzc247544_c0	enzc247544	C15H26N4O7	0	CCC(=O)NC(C)C(=O)NC(C)C(=O)NC(C)C(=O)NC(CO)C(=O)O	IEZQGPQIUQXJKE-UHFFFAOYSA-N			3
enzc161646_c0	enzc161646	C33H47N10O20PS	0	N=c1nc(O)c2c([nH]1)NCC(CN(C1=CC=C(C(=O)NC(CCC(O)=NC(CCC(O)=NC(CCC(=O)O)C(=O)OP(=O)(O)O)C(=O)O)C(=O)O)C(O)C1O)C(O)SC[C@H](N)C(=O)O)N2	RDNHFRCJBXYXOM-OCUISXDVSA-N			3
enzc298902_c0	enzc298902	C38H58N9O22P3S	0	CC(C)(COP(=O)(O)OP(=O)(O)OC[C@H]1O[C@@H](n2cnc3c(N)ncnc32)[C@H](O)[C@@H]1OP(=O)(O)O)[C@@H](O)C(=O)NCCC(=O)NCCSC(=O)C(CC1CNc2ccccc21)NCC1(O)OC[C@@H](O)[C@@H](O)[C@@H]1O	GZBQOOVKPYNHOX-DYXHYNMISA-N			3
enzc263978_c0	enzc263978	C53H73N16O30P3S	0	CC(C)(COP(=O)(O)OP(=O)(O)OC[C@H]1O[C@@H](n2cnc3c(NC(=O)CO)ncnc32)[C@H](O)[C@@H]1OP(=O)(O)O)[C@@H](O)C(=O)NCCC(=O)NCCSC(=O)C(CCC(=O)NC(CCC(=O)O)C(=O)O)NC(=O)CCC(NC(=O)c1ccc(NCC2CNc3nc(N)[nH]c(=O)c3N2C=O)cc1)C(=O)O	SQULNKVBJJPMCU-KROLTNOQSA-N			3
enzc122153_c0	enzc122153	C12H18N5O9PS	0	CC=NC1=NCNc2c1ncn2C1CC(OS(=O)(=O)O)C(COP(=O)(O)O)O1	MAAFLWHIXOQESE-UHFFFAOYSA-N			3
enzc310688_c0	enzc310688	C25H48N3O24P3S2	0	CC(C)(COP(=O)(O)OP(=O)(O)OCC1OC(O)C(O)C1OP(=O)(O)O)C(O)C(O)=NCCC(O)=NCCSSC[C@H](NCC1(O)OC[C@@H](O)[C@@H](O)[C@@H]1O)C(=O)O	ZRLPLKSTKMIVRE-UPPCBTLTSA-N			3
enzc189977_c0	enzc189977	C20H32N3O15PS	0	O=C(O)CN=C(O)[C@H](CS)N=C(O)CC[C@@H](C(=O)O)N(C1CC(O)=CC=C1O)C(O)C(O)C(O)COP(=O)(O)O	OTADAMMIIKHMCS-GSVHARRHSA-N			3
enzc118117_c0	enzc118117	C15H25N4O12PS2	0	N[C@@H](CCC(=N[C@@H](CSSCC(N=CCO)C(=O)O)C(O)=NCC(=O)O)OP(=O)(O)O)C(=O)O	JNUHLOXFGPQQHP-XMCUXHSSSA-N			3
enzc359105_c0	enzc359105	C36H47N11O17	0	COC(=O)C(CCC(O)=NC(CCC(=O)O)C(=O)O)N=C(O)CCC(NC(=O)C(C=N[C@@H](CCC(N)=O)C(=O)O)=CC=C(C=O)N(C=O)CC1CNc2[nH]c(=N)nc(O)c2N1)C(=O)O	YHPWSSQOSUAUMI-UPGSMSTFSA-N			3
enzc348148_c0	enzc348148	C34H41N9O15	0	CC(=O)C=Nc1nc2c(c(=O)[nH]1)N(C=O)C(CN(C)c1ccc(C(=O)NC(CCC(=O)NC(CCC(=O)NC(CC(O)C(=O)O)C(=O)O)C(=O)O)C(=O)O)cc1)CN2	SBMHUWRFXSAKFF-UHFFFAOYSA-N			3
enzc363879_c0	enzc363879	C12H16N2O6	0	CC(NC(=O)C(C)NC1=CC=C(O)C2(O)OC12)C(=O)O	PEYHBMHAPBYRCO-UHFFFAOYSA-N			3
enzc341243_c0	enzc341243	C13H20N5O14P3	0	CC=Nc1ncnc2c1ncn2C1OC(COP(=O)(O)OP(=O)(O)OP(=O)(O)O)C(O)C1OCO	JDRCKBBGCGRMJM-UHFFFAOYSA-N			3
enzc252771_c0	enzc252771	C5H10O7	0	O=C(O)C(O)(C(O)O)C(O)CO	LRDPGIFRYGIHSJ-UHFFFAOYSA-N			3
enzc260199_c0	enzc260199	C27H31N6O23P3S	1	O=C(O)c1ccc[n+](C2OC(COP(=O)(O)OP(=O)(O)OCC3OC(n4cnc5c(Nc6cccc(O)c6OS(=O)(=O)O)ncnc54)C(OP(=O)(O)O)C3O)C(O)C2O)c1	ZCFUKNLSJHUSKL-UHFFFAOYSA-O			3
enzc274870_c0	enzc274870	C30H37N9O17	0	Nc1nc2c(c(=O)[nH]1)N(C=O)C(CN(O)C(C=CC(=O)C(=O)NC(CCC(=O)NC(CCC(=O)NC(C(=O)O)C(O)CC(=O)O)C(=O)O)C(=O)O)=CC=O)CN2	HZIDACHBXLEACK-UHFFFAOYSA-N			3
enzc249037_c0	enzc249037	C18H27N6O17P3S	0	CC(=O)SC[C@H](NC(CC=O)Nc1ncnc2c1ncn2C1OC(COP(=O)(O)OP(=O)(O)OP(=O)(O)O)C(O)C1O)C(=O)O	HCDMQZIRCSDEDV-DEVWTZAUSA-N			3
enzc104853_c0	enzc104853	C34H51N8O20P3S	0	CC(=O)NC(C(=O)SCCN(C(=O)CCNC(=O)[C@H](O)C(C)(C)COP(=O)(O)OP(=O)(O)OC[C@H]1O[C@@H](n2cnc3c(N)ncnc32)[C@H](O)[C@@H]1OP(=O)(O)O)c1cc(O)ccc1O)C(C)C	JBYHPQSNZIODIJ-JSKRETIHSA-N			3
enzc337862_c0	enzc337862	C21H27N7O21P2S2	1	N=C(O)c1ccc[n+](C2OC(COP(=O)(O)OP(=O)(O)OCC3OC(n4cnc5c(N)nc(OS(=O)(=O)O)nc54)C(O)C3OS(=O)(=O)O)C(O)C2O)c1	WFFHPMQCPREAGK-UHFFFAOYSA-O			3
enzc137390_c0	enzc137390	C21H31N3O7S2	0	NC(=O)N(c1cccc(O)c1O)C(CCCCNC(=O)CC(O)CCC1CCSS1)C(=O)O	FDSODHKVTMJFEP-UHFFFAOYSA-N			3
enzc325970_c0	enzc325970	C8H18N4O3	0	CN(CO)C(CCCNC(=N)N)C(=O)O	ZAGDWQBLHAVKNQ-UHFFFAOYSA-N			3
enzc248101_c0	enzc248101	C37H45N9O15	0	CNc1nc2c(c(=O)[nH]1)N(C=O)C(CNc1ccc(C(=O)N(C3=CC(O)=CCC3O)C(CCC(=O)NC(CCC(=O)NC(CCC(=O)O)C(=O)O)C(=O)O)C(=O)O)cc1)CN2	DKRJONLPDOPMLR-UHFFFAOYSA-N			3
enzc154732_c0	enzc154732	C26H36N8O18P2	0	N=C(O)C1=CN(C2OC(COP(=O)(O)OP(=O)(O)OCC3OC(N4C=NC5=C(N(C(N)=O)C(=O)CCC(=O)O)N=CNC54)C(O)C3O)C(O)C2O)C=CC1	IZHRAQOKQJUKFA-UHFFFAOYSA-N			3
enzc336794_c0	enzc336794	C8H18NO8P	0	CNC1C(O)OC(COC)C(O)C1OP(=O)(O)O	PETWVCIXNYRECH-UHFFFAOYSA-N			3
enzc229219_c0	enzc229219	C10H14N2O15P2	0	O=C(O)C1(COP(=O)(O)OP(=O)(O)O)OC(n2c(O)cc(O)nc2=O)C(O)C1O	YGIIKSOVUXNPIY-UHFFFAOYSA-N			3
enzc246550_c0	enzc246550	C34H56N7O19P3S	0	CCCCCC1OC(O)CC1SCCN=C(O)CCN=C(O)C(O)C(C)(C)COP(=O)(O)OP(=O)(O)OCC1OC(n2cnc3c(N(C)C=CC=O)ncnc32)C(O)C1OP(=O)(O)O	FNTGSFGUWJVMCB-UHFFFAOYSA-N			3
enzc270478_c0	enzc270478	C30H43N9O10	0	CCCCCC1OC(O)CC1NC(=O)N(C(=O)C1=CCC(N)(NCC2CNc3[nH]c(=N)nc(O)c3N2C=O)C=C1)C(CCC(=O)O)C(=O)O	AACXWASKBSNXGR-UHFFFAOYSA-N			3
enzc134641_c0	enzc134641	C29H40N10O13	0	Nc1nc2c(c(=O)[nH]1)NC(CN(O)C1(N)C=CC(C(=O)NC(CCC(=O)NC(CCC(=O)NC(CCC(=O)O)C(=O)O)C(=O)O)C(=O)O)=CC1)CN2	WCQQBNJEHFSQDC-UHFFFAOYSA-N			3
enzc150313_c0	enzc150313	C25H36N7O20P3	1	CC1C=[N+](C2OC(COP(=O)(O)OP(=O)(O)OCC3OC(n4cnc5c(NC(=O)[C@H](O)COP(=O)(O)O)ncnc54)C(O)C3O)C(O)C2O)C=C(C(=N)O)C1	LVKHBAZZKZZKSA-YZUONPIESA-O			3
enzc306356_c0	enzc306356	C15H18N6O3	0	Cn1c(N)nc2c(c1=O)N1CN(C3=CC4OC4(O)C=C3)CC1CN2	IRSVKRXURGHDRW-UHFFFAOYSA-N			3
enzc178836_c0	enzc178836	C19H22N4O7	0	COC(Cn1c2nc(=O)nc(O)c-2nc2cc(C)c(C)cc21)(C(=O)O)C(O)CCO	MABVQPGTNGAPNB-UHFFFAOYSA-N			3
enzc225476_c0	enzc225476	C29H40N9O21P3	0	N=C(O)C1=CN(C2OC(COP(=O)(O)OP(=O)(O)OCC3OC(N4C=NC56OC5(NC=CC=N[C@@H](CCC(N)=O)C(=O)O)N=CN=C46)C(OP(=O)(O)O)C3O)C(O)C2O)C=CC1	VDDGDYIAQLRCOF-UKCVNLAFSA-N			3
enzc114425_c0	enzc114425	C24H33N7O17P2	0	COC(=O)C(O)Nc1ncnc2c1ncn2C1OC(COP(=O)(O)OP(=O)(O)OCC2OC(N3C=CCC(C(=N)O)=C3)C(O)C2O)C(O)C1O	HEQVDMZDVUANSW-UHFFFAOYSA-N			3
enzc346790_c0	enzc346790	C27H46O4	0	CC(C)C(O)CC(O)C(C)(O)C1CCC2C3CC=C4CC(O)CCC4(C)C3CCC21C	JTZULKNJZXXCRU-UHFFFAOYSA-N			3
enzc190649_c0	enzc190649	C26H40N7O20P3S	0	CC(=O)SCCN=C(O)CCN=C(O)C(O)C(C)(C)COP(=O)(O)OP(=O)(O)OCC1OC(n2cnc3c(NC(O)C(=O)CO)ncnc32)C(=O)C1OP(=O)(O)O	CVLHNZYZQLWYEW-UHFFFAOYSA-N			3
enzc335603_c0	enzc335603	C19H22N2O10S2	0	O=C(O)C(CSSCC(Nc1cccc(O)c1O)(C(=O)O)C(O)O)Nc1cccc(O)c1O	SSWQJKBZNKUKAL-UHFFFAOYSA-N			3
enzc103274_c0	enzc103274	C33H40N9O20P	1	O=C(CCC(C(=O)O)N(O)C(=O)c1ccc(N2C=[N+]3c4c(nc(NC(=O)[C@H](O)COP(=O)(O)O)[nH]c4=O)NCC3C2)cc1)NC(CCC(=O)NC(CC(O)C(=O)O)C(=O)O)C(=O)O	CNGQJGYPFVEORS-XOFSEUKCSA-O			3
enzc276669_c0	enzc276669	C4H7O6P	0	O=CCC(C=O)OP(=O)(O)O	UUSBZNKXYMBTGW-UHFFFAOYSA-N			3
enzc352010_c0	enzc352010	C26H34N7O10PS	1	CC=Nc1ncnc2c1ncn2C1OC(C[S+](C)CCC(N=Cc2c(O)c(C)nc(C)c2COP(=O)(O)O)C(=O)O)C(O)C1O	WRJRGTVTJBKOTI-UHFFFAOYSA-O			3
enzc181129_c0	enzc181129	C32H31N7O13	0	N=c1nc(O)c2c([nH]1)NCC(CN(C(=O)C=C(O)C(O)=CC=O)c1ccc(C(=O)N(c3ccc(O)c(O)c3)C(CCC(=O)O)C(=O)O)cc1)N2C=O	IGPKMBMQYYMLLI-UHFFFAOYSA-N			3
enzc194168_c0	enzc194168	C16H22N6O14P2	0	COC1CC(n2cnc3c(NC(=O)NC(CC(=O)O)C(=O)O)ncnc32)OC1COP(=O)(O)OP(=O)(O)O	JBMMMSZQUHMUTD-UHFFFAOYSA-N			3
enzc186602_c0	enzc186602	C22H31N5O13	0	NC(=O)CC(N)C(=CC=O)C(=O)NC(CCC(=O)NC(CCC(=O)NC(CCC(=O)O)C(=O)O)C(=O)O)C(=O)O	PFZOGTWTFGDOLW-UHFFFAOYSA-N			3
enzc229008_c0	enzc229008	C12H15NO7S	0	CC(=O)C(O)N(C1=CC2OC2(O)C(O)=C1)C(CS)C(=O)O	ONMLLEBZKBWVEG-UHFFFAOYSA-N			3
enzc162703_c0	enzc162703	C19H26N8O9S	0	N=c1nc(OS(=O)(=O)O)c2c([nH]1)NCC(CN(c1ccc(O)cc1)C(O)N[C@@H](CCC(N)=O)C(=O)O)N2	IXWQBIPIOIWPGX-AHYFLCHZSA-N			3
enzc282756_c0	enzc282756	C9H17NO12S	0	O=C(O)C(CO)NCC1(O)OC(O)[C@@H](OS(=O)(=O)O)[C@@H](O)[C@@H]1O	RUTFMBSIMAIFKL-MPHCYWSDSA-N			3
enzc235481_c0	enzc235481	C57H73N16O32P3S2	1	CC(C)(COP(=O)(O)OP(=O)(O)OC[C@H]1O[C@@H](n2cnc3c(N)ncnc32)[C@H](O)[C@@H]1OP(=O)(O)O)[C@@H](O)C(=O)NCCC(=O)N(CCSC(=O)CCC(NC(=O)CCC(NC(=O)CCC(NC(=O)c1ccc(N2C=[N+]3c4c(nc(N)[nH]c4=O)NCC3C2)cc1)C(=O)O)C(=O)O)C(=O)O)c1ccc(O)c(OS(=O)(=O)O)c1	XXJMTRJVTFCFMS-WIWOJLEOSA-O			3
enzc109373_c0	enzc109373	C30H36N10O12	1	Nc1nc2c(c(=O)[nH]1)[N+]1=CN(C3(N)C=CC(C(=O)NC(CCC(=O)NC(CCC(=O)NC(=O)CCC(=O)C(=O)O)C(=O)O)C(=O)O)=CC3)CC1CN2	KKBZXEFFMNWRKE-UHFFFAOYSA-O			3
enzc159975_c0	enzc159975	C11H17N2O10P	0	O=C(O)CC[C@H](N=CC=CNC(CO)C(=O)O)C(=O)OP(=O)(O)O	DTMUBSJDZSVVAC-JAMMHHFISA-N			3
enzc246180_c0	enzc246180	C17H23N3O11	0	COC(=O)C(CCC(=O)NC(CCC(=O)O)C(=O)O)NC#CCC(NC(=O)O)C(=O)O	XNNIFWXZSPBAPX-UHFFFAOYSA-N			3
enzc244585_c0	enzc244585	C41H56N12O21S	0	CC(=CC(=O)C(=O)NC(CCC(O)=NC(CCC(O)=NC(CCC(=O)O)C(=O)O)C(=O)O)C(=O)O)C(=CC=O)N(CC1CNc2[nH]c(=N)nc(O)c2N1)C(O)SC[C@H](N=C(O)CC[C@H](N)C(=O)O)C(O)=NCC(=O)O	JZWNNMOWKBPCFD-MREWZJKRSA-N			3
enzc240864_c0	enzc240864	C30H36N10O12	1	Nc1nc2c(c(=O)[nH]1)[N+]1=CN(C3=CC(NO)C(C(=O)NC4CCC(=O)N(C(CCC(=O)NC(CCC(=O)O)C(=O)O)C(=O)O)C4=O)C=C3)CC1CN2	IKSOQEVZBRQCKX-UHFFFAOYSA-O			3
enzc227612_c0	enzc227612	C20H29NO8S2	0	O=C(O)C(=O)CCCCN(C(=O)CCCCC1CCSS1)C1(O)C=C(O)C=CC1(O)O	HWJFSYZTUDNHLQ-UHFFFAOYSA-N			3
enzc283180_c0	enzc283180	C14H19NO10	0	CC(=O)C(O)N(C1=C(O)C(O)C(O)C(O)=C1)C(CCC(=O)O)C(=O)O	ZFBLPMLWXXMJNX-UHFFFAOYSA-N			3
enzc150556_c0	enzc150556	C22H29N9O7	0	Cn1c(N)nc2c(c1=O)N1CN(C3=CC(NC(N)=O)C(C(=O)NC(CCC(=O)O)C(=O)O)C=C3)CC1CN2	KEMHYLUHMGCHBY-UHFFFAOYSA-N			3
enzc358050_c0	enzc358050	C37H43N9O17	0	COc1ccc(N(C(=O)CCC(NC(=O)CCC(NC(=O)C(C=CC(=O)NCC2CNc3nc(N)[nH]c(=O)c3N2C=O)=CC=O)C(=O)O)C(=O)O)C(CCC(=O)O)C(=O)O)cc1O	MTUMFCSMCMEMKC-UHFFFAOYSA-N			3
enzc344196_c0	enzc344196	C27H35N9O19P2	1	CC(=O)C(=Cc1c(C=O)nc(C(O)=NC(=O)O)c(=N)n1CC(O)C(O)C(O)COP(=O)(O)OP(=O)(O)OCC1OC([n+]2c[nH]c3c(N)ncnc32)C(O)C1O)CO	WECCADMSJOCLKF-UHFFFAOYSA-O			3
enzc248179_c0	enzc248179	C19H29NO7	0	CCCCCC1OC(O)CC1N(c1ccc(O)c(O)c1C)C(CO)C(=O)O	BZYKOVMPONQWEY-UHFFFAOYSA-N			3
enzc349008_c0	enzc349008	C46H63N14O26P3S	0	CC(C)(COP(=O)(O)OP(=O)(O)OC[C@H]1O[C@@H](n2cnc3c(O)ncnc32)[C@H](O)[C@@H]1OP(=O)(O)O)[C@@H](O)C(=O)NCCC(=O)NCCSC(=O)C(CCC(O)=NC(CCC(=O)O)C(=O)O)NC(=O)c1ccc(N(C=O)CC2CNc3[nH]c(=N)nc(O)c3N2)cc1	NJIJNCHLAXKGRG-OKNPJHMJSA-N			3
enzc221687_c0	enzc221687	C31H42N9O12PS	0	CC(C)(COP(=O)(O)O)[C@@H](O)C(=O)NCCC(=O)NCCSC(=O)C1CCC(=O)N1C(=O)c1ccc(NCC2CNc3[nH]c(=N)nc(O)c3N2C=O)cc1	XABUBSYJWDUWLR-IMQCZEGASA-N			3
enzc229965_c0	enzc229965	C26H30N8O10	0	CC(=O)Nc1nc2c(c(=O)[nH]1)N(C=O)C(CNc1ccc(C(=O)NC(CCC(=O)NC(=O)CCC(=O)O)C(=O)O)cc1)CN2	RYPYQBWVAFBXFW-UHFFFAOYSA-N			3
enzc286291_c0	enzc286291	C36H37N9O16S	1	O=C(O)CCC(NC#CCC(NC(=O)CCC(NC(=O)c1ccc(N2C=[N+]3c4c(nc(Nc5cccc(O)c5OS(=O)(=O)O)[nH]c4=O)NCC3C2)cc1)C(=O)O)C(=O)O)C(=O)O	IDXVVCFQIBDQLS-UHFFFAOYSA-O			3
enzc275738_c0	enzc275738	C26H45N8O21P3S2	0	CC(C)(COP(=O)(O)OP(=O)(O)OC[C@H]1O[C@@H](n2cnc3c(N)ncnc32)[C@H](O)[C@@H]1OP(=O)(O)O)[C@](O)(C(=O)O)C(O)NCCC(=O)NCCSC(O)N[C@@H](CS)C(=O)O	OIMNNPIKMLYWGR-YIYBLVCRSA-N			3
enzc370859_c0	enzc370859	C6H9NO7	0	O=C(O)C(=O)CCC(=O)N(O)C(O)O	JFJZLGBELBUBFW-UHFFFAOYSA-N			3
enzc315365_c0	enzc315365	C40H63N12O29P3S2	0	CC(C)(COP(=O)(O)OP(=O)(O)OC[C@H]1O[C@@H](n2cnc3c(N)ncnc32)[C@H](O)[C@@H]1OP(=O)(O)O)[C@@H](O)C(=O)NCCC(=O)NCCSC(=O)CN=C(O)[C@H](CSC(O)N(C(=O)N=C(O)C=O)C1OC(CO)C(O)C1O)N=C(O)CC[C@H](N)C(=O)O	CVUIMIPSNKKZHE-YDIMLCJNSA-N			3
enzc235788_c0	enzc235788	C12H16N4O13P2	0	O=C(O)CC1(O)C(O)C(COP(=O)(O)OP(=O)(O)O)OC1n1cnc2c(=O)[nH]cnc21	MNTCGSCINXYYCZ-UHFFFAOYSA-N			3
enzc226920_c0	enzc226920	C6H12N2O6S	0	COCC(O)NC(CS[N+](=O)[O-])C(=O)O	VZNWSJHCVDGUOG-UHFFFAOYSA-N			3
enzc138207_c0	enzc138207	C31H38N10O16	0	NC(=O)N(CC1C(O)Nc2nc(N)n(O)c(=O)c2N1C=O)c1ccc(C(=O)NC(CCC(=O)NC(CCC(=O)NC(CCC(=O)O)C(=O)O)C(=O)O)C(=O)O)cc1	VPYHISZHWCFGPB-UHFFFAOYSA-N			3
enzc343092_c0	enzc343092	C11H19N6O14P3	0	NC(=O)N1c2c(ncn2C2CC(O)C(COP(=O)(O)OP(=O)(O)O)O2)C(OP(=O)(O)O)=NC1N	DSWRKYFXCNHRQV-UHFFFAOYSA-N			3
enzc264935_c0	enzc264935	C27H31N7O8	0	COc1ccc(O)c(N(C(=O)c2ccc(N3CC4CNC5N=C(N)NC(=O)C5N4C3)cc2)C(CCC(=O)O)C(=O)O)c1	ZHZVIRXBCGPSFZ-UHFFFAOYSA-N			3
enzc357782_c0	enzc357782	C21H30N2O4S2	1	C[N+](CCCCC(N)C(=O)O)(C(=O)CCCCC1CCSS1)c1c#cc(O)cc1	VWPZBYZVJSPHNC-UHFFFAOYSA-O			3
enzc224173_c0	enzc224173	C75H105N23O43P6S2	1	CC(C)(COP(=O)(O)OP(=O)(O)OC[C@H]1O[C@@H](n2cnc3c(N)ncnc32)[C@H](O)[C@@H]1OP(=O)(O)O)[C@@H](O)C(=O)NCCC(=O)NCCSC(=O)C(CCC(=O)NC(CCC(=O)SCCNC(=O)CCNC(=O)[C@H](O)C(C)(C)COP(=O)(O)OP(=O)(O)OC[C@H]1O[C@@H](n2cnc3c(NC=CC=O)ncnc32)[C@H](O)[C@@H]1OP(=O)(O)O)C(=O)O)NC(=O)CCC(NC(=O)c1ccc(N2C=[N+]3c4c(nc(N)[nH]c4=O)NCC3C2)cc1)C(=O)O	RAERKNFBBLUDRU-GRXVKGTKSA-O			3
enzc218163_c0	enzc218163	C17H21N2O10P	0	CC1=NC2OC2(COP(=O)(O)O)C(C=NC(CC2(O)C=CC=CC2O)C(=O)O)=C1O	ISDWXYOLVDCBAJ-UHFFFAOYSA-N			3
enzc227441_c0	enzc227441	C26H40N6O9S	1	CCCCCC1OC(O)C(O)C1NC(CC[S+](C)CC1OC(n2cnc3c(N=CCO)ncnc32)C(O)C1O)C(=O)O	QMGKZWUMLBHCNV-UHFFFAOYSA-O			3
enzc205172_c0	enzc205172	C27H31N7O12	0	O=C(O)CCC(NC(=O)c1ccc(NCC2CNc3nc4n(c(=O)c3N2C2=CC=C(O)C(O)(O)C2O)C(O)C(O)N4)cc1)C(=O)O	QTJXMHVAHRPKNU-UHFFFAOYSA-N			3
enzc372631_c0	enzc372631	C14H22N2O10	0	NC(CC(C=O)C(O)C=C(O)C(O)N[C@@H](CCC(=O)O)C(=O)O)C(=O)O	CEZWLYVFDNCGNH-VDQNEKPJSA-N			3
enzc207806_c0	enzc207806	C26H31N7O12	0	Nc1nc2c(c(=O)[nH]1)NC(CNc1ccc(C(=O)N(C(CC(C(=O)O)C(O)O)C(=O)O)C3(O)C=C(O)C=CC3(O)O)cc1)CN2	PNRXSJPSHHZMSN-UHFFFAOYSA-N			3
enzc299404_c0	enzc299404	C18H25N4O12P	1	COC(C[N+]1=c2c(c(O)nc(=O)n2O)=NC2(O)C=C(C)C(C)=CC12O)C(O)C(O)COP(=O)(O)O	LVBMWVTWARPCFH-UHFFFAOYSA-O			3
enzc96471_c0	enzc96471	C21H33N3O22P2	0	COC(=O)CC[C@H](N=CC(O)=NC(=O)N(C=O)C1OC(COP(=O)(O)OP(=O)(O)OC2OC(CO)C(O)C(O)C2O)C(O)C1O)C(=O)O	LZYMKFZHDKYQNB-AZRIDYKQSA-N			3
enzc277813_c0	enzc277813	C16H30N4O5	0	NCC(O)CNCCCCNCCCNC(=CC=O)C(O)=C(O)C=O	DNEZYQDELAFZBN-UHFFFAOYSA-N			3
enzc95633_c0	enzc95633	C36H47N11O16S	0	N=c1nc(O)c2c([nH]1)NCC(CN(C=O)c1ccc(C(=O)NC(CCC(O)=NC(CC(O)C(O)=NC(CCC(=O)O)C(=O)O)C(=O)SCCNC(=O)CCNC(=O)O)C(=O)O)cc1)N2	SJXDAGXIJKTFRT-UHFFFAOYSA-N			3
enzc352658_c0	enzc352658	C14H14N2O2	0	CC(=O)C1Cc2c([nH]c3ccccc23)C(C=O)N1	TXOBBODNBFDZFQ-UHFFFAOYSA-N			3
enzc124579_c0	enzc124579	C39H50N10O17S	0	NC1NC(=O)C2=C(NCC(CNc3ccc(C(=O)N(c4ccc(O)c(O)c4)C(CCC(=O)NC(CCC(=O)NC(CCC(=O)O)C(=O)O)C(=O)O)C(=O)O)cc3)N2C(O)SC[C@H](N)C(=O)O)N1	NPDVJEKJIUTNBX-SRABSPJXSA-N			3
enzc358646_c0	enzc358646	C36H44N10O17S	0	O=CC=C(C=CC(=O)C(=O)NC(CCC(=O)NC(CCC(=O)NC(CCC(=O)O)C(=O)O)C(=O)O)C(=O)O)NCC1CNc2nc3ncccn3c(=O)c2N1C(O)N[C@@H](CS)C(=O)O	KJRDQGVQQOZNAP-UBPCVYCBSA-N			3
enzc348359_c0	enzc348359	C11H20N5O13P3	0	COC1C(COP(=O)(O)OP(=O)(O)O)OC(N2CNc3c(N)ncnc32)C1OP(=O)(O)O	IWDLZLOIMKMAFS-UHFFFAOYSA-N			3
enzc300929_c0	enzc300929	C16H17NO10S	0	CC(O)C(C(=O)O)N(c1ccc(O)c(O)c1)c1cccc(OS(=O)(=O)O)c1O	UPDAKMNFPRLFIP-UHFFFAOYSA-N			3
enzc275837_c0	enzc275837	C36H50N10O18	0	CN(C(=O)CCC(NC(=O)c1ccc(NCC2CNC(N=C(N)N)=C(C(=O)O)N2C(O)N[C@@H](CCC(=O)O)C(=O)O)cc1)C(=O)O)C(CCC(=O)NC(CCC(=O)O)C(=O)O)C(=O)O	UZOMZRVZZAJNRP-KCBVQCHLSA-N			3
enzc136545_c0	enzc136545	C17H20NO12P	1	O=C(O)C1=C(O)C=C[N+](c2cc(O)ccc2O)(C2OC(COP(=O)(O)O)C(O)C2O)C1	WCLULSIFXOCQHA-UHFFFAOYSA-O			3
enzc293502_c0	enzc293502	C30H37N9O17P2	1	CC=Nc1ncnc2c1[nH]c[n+]2C1OC(COP(=O)(O)OP(=O)(O)OCC(OC)C(O)C(O)Cn2c3c(nc(=O)c2=CC(C)=C(C)C=O)C(O)=NC(=O)N=3)C(O)C1O	IVPSKNORSRZITR-UHFFFAOYSA-O			3
enzc286285_c0	enzc286285	C16H34N4O3	0	CC(=O)C(O)CC(=O)NCCCN(C)CCCCNCCCN	NYIPDJWWPVJELJ-UHFFFAOYSA-N			3
enzc153828_c0	enzc153828	C12H24N2O4S	0	CCCCCC1OC(O)CC1NCCCS[N+](=O)[O-]	PRYLOZUBBMJXSY-UHFFFAOYSA-N			3
enzc241520_c0	enzc241520	C15H18N2O6	0	CC(O)C(Cc1c[nH]c2ccccc12)(C(=O)O)N(O)C(O)C=O	IWPDGQGLFIZTGX-UHFFFAOYSA-N			3
enzc134786_c0	enzc134786	C39H49N11O18	0	Nc1nc2c(c(=O)[nH]1)N(C(O)N[C@@H](CCC(=O)NC(=O)CC#CO)C(=O)O)C(CNc1ccc(C(=O)NC(CCC(=O)NC(CCC(=O)NC(CCC(=O)O)C(=O)O)C(=O)O)C(=O)O)cc1)CN2	PHFMDDSVGDMXPR-GOLWQSJXSA-N			3
enzc347087_c0	enzc347087	C30H40N8O11	0	CCCCCC1OC(O)CC1NC(=O)N(C(=O)c1ccc(NCC2CNC34NC(=N)N=C(O)C3(O4)N2C=O)cc1)C(CCC(=O)O)C(=O)O	JLLLFTZUZISQNL-UHFFFAOYSA-N			3
enzc214570_c0	enzc214570	C31H41N9O14	0	CC1=C(C(=O)NC(CCC(=O)NC(CCC(=O)NC(CCC(=O)O)C(=O)O)C(=O)O)C(=O)O)CCC(N(O)CC2CNc3nc(N)[nH]c(=O)c3N2C=O)=C1	ZMCIPQXMLISLQZ-UHFFFAOYSA-N			3
enzc309425_c0	enzc309425	C29H39N9O13	0	NC(N)=NC1=C(C(=O)O)N(C=O)C(CNc2ccc(C(=O)NCCC(O)C(=O)NC(CCC(=O)NC(CCC(=O)O)C(=O)O)C(=O)O)cc2)CN1	GPAJLFZABTVLEW-UHFFFAOYSA-N			3
enzc250109_c0	enzc250109	C10H13N2O9P	0	Cc1cn(C2OC(CO)C(=O)C2O)c(=O)nc1OP(=O)(O)O	INLPBFGRYOYSSN-UHFFFAOYSA-N			3
enzc101215_c0	enzc101215	C18H34N2O5S4	0	CC(=O)SCCC(CC(O)CCC(=N)O)SSC(CCS)CC(O)CCC(=N)O	PQIXUBJLAIXVHU-UHFFFAOYSA-N			3
enzc106977_c0	enzc106977	C10H18N2O13P2	0	COC(C(O)COP(=O)(O)OP(=O)(O)O)C(O)C(=O)N1C=CC(O)NC1=O	NYAZOKMGTCCHSY-UHFFFAOYSA-N			3
enzc182925_c0	enzc182925	C33H51N8O19P3S	0	COc1ccc(O)c(N(CCSC(=O)C(N)C(C)C)C(=O)CCNC(=O)[C@H](O)C(C)(C)COP(=O)(O)OP(=O)(O)OC[C@H]2O[C@@H](n3cnc4c(N)ncnc43)[C@H](O)[C@@H]2OP(=O)(O)O)c1	DCIAEVIGYFXOQC-IMFGNOGESA-N			3
enzc289555_c0	enzc289555	C36H39N9O15	1	Nc1nc2c(c(=O)[nH]1)[N+]1=CN(c3ccc(C(=O)NC(CCC(=O)NC(CC(O)C(=O)N(C4=CCC(=O)C(O)=C4)C(CCC(=O)O)C(=O)O)C(=O)O)C(=O)O)cc3)CC1CN2	XKKCLVZTRPBXOE-UHFFFAOYSA-O			3
enzc253652_c0	enzc253652	C45H60N12O17	0	CCCCCC(O)C1CC(O)n2c(nc3c(c2=O)N(C2N[C@H](C(=O)O)Cc4[nH]cnc42)C(CNc2ccc(C(=O)NC(CCC(=O)NC(CCC(=O)NC(CCC(=O)O)C(=O)O)C(=O)O)C(=O)O)cc2)C(O)N3)N1	QGRCHMRKWRSWLI-NATCJSBLSA-N			3
enzc169412_c0	enzc169412	C10H17N2O16P3	0	COc1nc(=O)n(C2OC(COP(=O)(O)OP(=O)(O)O)C(OP(=O)(O)O)C2O)cc1O	JAQAWWQPBFNBEU-UHFFFAOYSA-N			3
enzc133995_c0	enzc133995	C12H17N5O11P2	0	O=C1C(COP(=O)(O)OP(=O)(O)O)OC(N2C=NC3C(N=CCO)=NC=NC32)C1O	KHPSBRXXEYMMKF-UHFFFAOYSA-N			3
enzc234123_c0	enzc234123	C12H16NO9PS	0	CC(=O)C(OP(=O)(O)O)N(c1ccc(O)c(O)c1)C(CS)C(=O)O	RVGVKKVWJXVAQC-UHFFFAOYSA-N			3
enzc318181_c0	enzc318181	C21H27N7O8	0	O=C(O)CCC(NC(=O)c1ccc(NCC2CNC3=C(N2)C(=O)NC(NC(=O)CO)N3)cc1)C(=O)O	XXLMZFZNULZXBM-UHFFFAOYSA-N			3
enzc213513_c0	enzc213513	C34H44N10O15S	0	COC(=O)CCC(N=C(O)CCC(N=C(O)CCC(NC(=O)c1ccc(N(CC2CNC3=NC(=N)N=C(O)C3=N2)C(O)SC[C@H](N)C(=O)O)cc1)C(=O)O)C(=O)O)C(=O)O	LCHSYYHYXBRPIN-QKKDPLGOSA-N			3
enzc256990_c0	enzc256990	C36H47N11O17	0	N=c1nc(O)c2c([nH]1)NCC(CN(c1ccc(C(=O)NC(CCC(O)=NC(CCC(O)=NC(CC(=CO)C(=O)O)C(=O)O)C(=O)O)C(=O)O)cc1)C(O)NC(=O)CC[C@H](N)C(=O)O)N2	ZSCGICPZGFDRII-GPBNZKJESA-N			3
enzc291500_c0	enzc291500	C24H32N8O11	0	CCC(NC(=O)CCC(C(=O)O)N(O)C(=O)C1=CC=C(NCC2CNc3nc(N)[nH]c(=O)c3N2C=O)C(O)C1O)C(=O)O	KXIRDQBYCLLCNV-UHFFFAOYSA-N			3
enzc182289_c0	enzc182289	C9H18N2O6	0	CCC(C)C(C(=O)O)N(C(=O)NO)C(O)CO	RRIGDMYDZKTVPQ-UHFFFAOYSA-N			3
enzc320148_c0	enzc320148	C38H49N9O17	1	COC(=O)C(CCC(=O)O)N(C)C(=O)CCC(NC(=O)CCC(NC(=O)c1ccc(N2C=[N+]3c4c(nc(NCC5(O)OC[C@@H](O)[C@@H](O)[C@@H]5O)[nH]c4=O)NCC3C2)cc1)C(=O)O)C(=O)O	PORRWVYWHQRXDA-UKZRTSSRSA-O			3
enzc116865_c0	enzc116865	C10H18N5O11P3	0	NC1=NCNc2c1ncn2C1CCC(COP(=O)(O)OP(=O)(O)OP(=O)(O)O)O1	NICKKVQKOMJBDX-UHFFFAOYSA-N			3
enzc229756_c0	enzc229756	C31H37N9O13	0	COC(=O)CCC(NC(=O)CCC(NC#CCC(NC(=O)c1ccc(N(O)CC2CNc3nc(N)[nH]c(=O)c3N2C=O)cc1)C(=O)O)C(=O)O)C(=O)O	FEKFEYMXELDCFQ-UHFFFAOYSA-N			3
enzc316608_c0	enzc316608	C15H16N3O8P	0	O=C(O)[C@@H]1Cc2[nH]cnc2C(C(O)COP(=O)(O)O)N1c1c#cc(O)cc1	BWANCNLDWPWDJV-DCBWTQNWSA-N			3
enzc122695_c0	enzc122695	C52H73N16O28P3S	1	CO[C@@H]1[C@H](OP(=O)(O)O)[C@@H](COP(=O)(O)OP(=O)(O)OCC(C)(C)[C@@H](O)C(=O)NCCC(=O)NCCSC(=O)CCC(NC(=O)CCC(NC(=O)CCC(NC(=O)c2ccc(N3C=[N+]4C=C(N=C(N)NC(=O)O)NCC4C3)cc2)C(=O)O)C(=O)O)C(=O)O)O[C@H]1n1cnc2c(N)ncnc21	OFYSQGHOQMQFTR-GVSSXZBESA-O			3
enzc150365_c0	enzc150365	C16H24N2O19P2	0	COC1=C(O)C(OP(=O)(O)OP(=O)(O)OCC2OC(N(C=O)C(=O)N=C(O)C=O)C(O)C2O)OC(CO)C1O	LFSUNPCJTWRLNY-UHFFFAOYSA-N			3
enzc276038_c0	enzc276038	C28H36N9O19P3	1	COC1C(COP(=O)(O)OP(=O)(O)OCC(O)C(O)C(O)Cn2c3nc(=O)nc(O)c-3nc3cc(C)c(C)cc32)OC([n+]2c[nH]c3c(N)nc(O)nc32)C1OP(=O)(O)O	IKJBKADDFHJNJG-UHFFFAOYSA-O			3
enzc328642_c0	enzc328642	C15H20N2O7S	0	N[C@@H](CSC(O)C1OC1NC(Cc1ccc(O)cc1)C(=O)O)C(=O)O	HJFJNXSXRVNZSS-RXOVYUGGSA-N			3
enzc299307_c0	enzc299307	C30H39N9O15	0	N=c1nc(O)c2c([nH]1)NCC(CN(C=O)C(C=O)=CC=C(C=O)C(=O)NC(CCC(O)=NCCCC(O)=NC(CCC(=O)O)(C(=O)O)C(O)O)C(=O)O)N2	MWFABVNQSXJWAX-UHFFFAOYSA-N			3
enzc123166_c0	enzc123166	C15H21NO5	0	COc1ccc(O)cc1N(C(C)=O)C(CC(C)C)C(=O)O	DVOIPQUHWOLKTE-UHFFFAOYSA-N			3
enzc285849_c0	enzc285849	C17H31N5O4	0	NCCCNCCCCNCCCN(C(=O)NO)c1cccc(O)c1O	CNKLHNZPFJGJRF-UHFFFAOYSA-N			3
enzc178438_c0	enzc178438	C30H38N9O18P	1	Nc1nc2c(c(=O)[nH]1)[N+]1=CN(C3(O)C=CC(C(=O)NC(CCC(=O)NC(CCC(=O)NC(C(=O)O)C(O)CC(=O)OP(=O)(O)O)C(=O)O)C(=O)O)=CC3O)CC1CN2	SOMIWTLWLSUEOE-UHFFFAOYSA-O			3
enzc123847_c0	enzc123847	C24H30N7O20P3	1	N=C(O)C1=CC2OC2[N+](C2OC(COP(=O)(O)OP(=O)(O)OCC3OC(n4cnc5c(NC=CC=O)nc(O)nc54)C(OP(=O)(O)O)C3O)C(O)C2O)=C1	CTOZAUKKEWUQMO-UHFFFAOYSA-O			3
enzc358629_c0	enzc358629	C19H21N5O13P2	0	O=CC=CN(C1=CC(O)=CCC1=O)c1ncnc2c1ncn2C1OC(COP(=O)(O)OP(=O)(O)O)C(O)C1O	QGLLGGCFGUUABG-UHFFFAOYSA-N			3
enzc321647_c0	enzc321647	C28H35N7O17P2	0	COc1c(O)cccc1Nc1nc(O)nc2c1ncn2C1OC(COP(=O)(O)OP(=O)(O)OCC2OC(N3C=CCC(C(=N)O)=C3)C(O)C2O)C(O)C1O	SFUCLLPDHALTBP-UHFFFAOYSA-N			3
enzc301793_c0	enzc301793	C34H45N9O17	0	CN(C(=O)c1ccc(NCC2CNc3nc(NC(O)CO)[nH]c(=O)c3N2C=O)cc1)C(CCC(=O)NC(CCC(=O)NC(CCC(=O)O)(C(=O)O)C(O)O)C(=O)O)C(=O)O	RHUYTUNCDYPZQO-UHFFFAOYSA-N			3
enzc200744_c0	enzc200744	C18H26N5O11P	1	CC1=CC2=[N+](CC(O)C(O)C(O)COP(=O)(O)O)C(N)=C(C(O)=NC(=O)O)N(C(N)=O)C2C=C1C	YEMXDAKNVDDDOS-UHFFFAOYSA-O			3
enzc318169_c0	enzc318169	C31H37N9O14	0	N=c1nc(O)c2c([nH]1)NCC(CNc1ccc(C(=O)NC(CCC(=O)O)C(=O)O)cc1)N2C(O)N(C1=COC(O)(C(=O)O)C=C1)[C@@H](CCC(N)=O)C(=O)O	GOBOSNDHDIIROL-QCGVXVHHSA-N			3
enzc207696_c0	enzc207696	C13H30N4O3	1	C[N+](CCCN)(CC(O)CCNCCCN)C(O)C=O	HOAKXARKHHSELN-UHFFFAOYSA-N			3
enzc239772_c0	enzc239772	C26H42N7O23P3S	0	CC(C)(COP(=O)(O)OP(=O)(O)OCC1OC(n2cnc3c(N(O)C(CC(=O)O)(C(=O)O)C(O)O)ncnc32)C(O)C1OP(=O)(O)O)C(O)C(O)=NCCC(O)=NCCS	ANTAWOCPHQJJAP-UHFFFAOYSA-N			3
enzc340944_c0	enzc340944	C29H42N7O21P3S	0	CC(=O)Nc1ncnc2c1ncn2C1OC(COP(=O)(O)OP(=O)(O)OCC(C)(C)C(O)C(O)=NCCC(O)=NCCSC(=CC(=O)O)C(O)=CC=O)C(OP(=O)(O)O)C1O	FGHDHZPXGRRHJV-UHFFFAOYSA-N			3
enzc106119_c0	enzc106119	C29H33N9O10	1	CCC(NC(=O)CCC(C(=O)O)N1C(=O)CCC(NC(=O)c2ccc(N3C=[N+]4c5c(nc(N)[nH]c5=O)NCC4C3)c(O)c2)C1=O)C(=O)O	VOIONBSLPNXUND-UHFFFAOYSA-O			3
enzc174274_c0	enzc174274	C22H28N8O10	0	CN(C(=O)C1=CC=C(N(CC2CNc3[nH]c(=N)nc(O)c3N2C=O)C(N)=O)C(O)C1O)C(CCC(=O)O)C(=O)O	GDCFKYAQBFVANA-UHFFFAOYSA-N			3
enzc373318_c0	enzc373318	C26H43N7O17P2S	0	CC(O)C(=O)SCCNC(=O)CCNC(=O)[C@H](O)C(C)(C)COP(=O)(O)OP(=O)(O)OC[C@H]1O[C@@H](n2cnc3c(NC(O)CO)ncnc32)[C@H](O)[C@@H]1O	SYFMRFNAHPVODD-UBVMHZAESA-N			3
enzc159833_c0	enzc159833	C19H30N6O10S	0	COC(NC(Cc1cnc[nH]1)C(=O)O)C(O)SC[C@H](N=C(O)CC[C@H](N)C(=O)O)C(O)=NCC(=O)O	MFIYEKOGMQJDCV-VOBGEUTFSA-N			3
enzc200843_c0	enzc200843	C24H28N6O16P2	1	COC1C(O)C(COP(=O)(O)OP(=O)(O)OCC2OC(n3cnc4c(N=CCO)ncnc43)C(=O)C2O)OC1[n+]1cccc(C(=O)O)c1	DSPSGOLJPBNHGX-UHFFFAOYSA-O			3
enzc166968_c0	enzc166968	C11H19N3O9S	0	O=C(N=C(O)C(O)N[C@@H](CS)C(=O)O)NC1OC(CO)C(O)C1O	AZBLJOXBNDGBGJ-KMLLATNYSA-N			3
enzc363730_c0	enzc363730	C8H15N3O4	0	CC(O)C(NC(=O)NC=CCN)C(=O)O	OJALREKGAVEPJK-UHFFFAOYSA-N			3
enzc347118_c0	enzc347118	C8H11NO6	0	O=CC1OC(O)C(N=CCO)C(O)=C1O	BUFBRDCBCXZCIK-UHFFFAOYSA-N			3
enzc348882_c0	enzc348882	C26H29N7O10	0	CN(C(=O)c1ccc(NCC2CNc3nc(NC4=CC=CC(O)(C(=O)O)O4)[nH]c(=O)c3N2)cc1)C(CCC(=O)O)C(=O)O	AGNMXFLDFUUMER-UHFFFAOYSA-N			3
enzc152975_c0	enzc152975	C37H44N10O14	1	COC(=O)C(CCC(=O)O)NC(=O)CCC(NC(=O)CCC(NC(=O)C1C=CC(N2C=[N+]3c4c(nc(N)[nH]c4=O)N(c4ccc(O)c(O)c4)CC3C2)=CC1N)C(=O)O)C(=O)O	XTKMFWZBUZMLAA-UHFFFAOYSA-O			3
enzc109683_c0	enzc109683	C9H15NO2S	0	NCCCSC1=CCC(O)C(O)=C1	AZYFVVJITZAFPC-UHFFFAOYSA-N			3
enzc287406_c0	enzc287406	C36H44N10O16S	1	O=CCC(Nc1nc2c(c(=O)[nH]1)[N+]1=CN(c3ccc(C(=O)NC(CCC(=O)NC(CCC(=O)NC(CC(O)C(=O)O)C(=O)O)C(=O)O)C(=O)O)cc3)CC1CN2)N[C@@H](CS)C(=O)O	HHNBOLBQANBWFD-TZEYOQPISA-O			3
enzc243109_c0	enzc243109	C28H40N10O11S	0	NC(=O)CCC(NC(=O)CCC(NC(=O)C1C=CC(NCC2CNc3nc(N)[nH]c(=O)c3N2C(O)N[C@@H](CS)C(=O)O)=CC1)C(=O)O)C(=O)O	HLHXHVOFVMZENC-BWUQBPSCSA-N			3
enzc278029_c0	enzc278029	C14H24N3O13PS2	0	N[C@@H](CCC(O)=N[C@@H](CSSCC(NC(=O)[C@H](O)COP(=O)(O)O)C(=O)O)C(=O)O)C(=O)O	QWAWOUHYWFWASA-HAYPURPSSA-N			3
enzc283259_c0	enzc283259	C26H32N6O19P2	1	COC1C(COP(=O)(O)OP(=O)(O)OCC2OC(n3c(O)nc4c(NC(=O)CCC(=O)O)ncnc43)C(O)C2O)OC([n+]2cccc(C(=O)O)c2)C1O	NYIFQENHEIKBHD-UHFFFAOYSA-O			3
enzc174912_c0	enzc174912	C36H52N9O25P3S	0	CC(C)(COP(=O)(O)OP(=O)(O)OC[C@H]1O[C@@H](n2cnc3c(N)ncnc32)[C@H](O)[C@@H]1OP(=O)(O)O)[C@@H](O)C(=O)NCCC(=O)NCCSC(=O)C(CCC(=O)NC(CC#CO)C(=O)O)NC(=O)CCC(=O)C(=O)O	YMMWJSUIHVSQJU-XOURHKLDSA-N			3
enzc298747_c0	enzc298747	C36H50N9O21P3	1	CCCCCC1OC(OP(=O)(O)O)CC1Nc1ncnc2c1[nH]c[n+]2C1OC(COP(=O)(O)OP(=O)(O)OCC(O)C(O)C(O)Cn2c3nc(=O)nc(O)c-3nc3cc(CO)c(C)cc32)C(O)C1O	DEEPSINUVDBNKG-UHFFFAOYSA-O			3
enzc163700_c0	enzc163700	C12H18NO11P	0	O=C(C=CC(O)C(O)COP(=O)(O)O)C=N[C@@H](CCC(=O)O)C(=O)O	JANMOYKXEXOFEC-IDKOKCKLSA-N			3
enzc246688_c0	enzc246688	C16H25N6O17P3S	0	O=C(O)CC(Nc1ncnc2c1ncn2C1OC(COP(=O)(O)OP(=O)(O)OP(=O)(O)O)C(O)C1O)N[C@@H](CS)C(=O)O	JINNEFFKIHSLLT-SGFYFNLASA-N			3
enzc212142_c0	enzc212142	C31H37N9O13	0	Cn1c(N)nc2c(c1=O)N(C=O)C(CNc1ccc(C(=O)NC(CC#CNC(CCC(=O)NC(CCC(=O)O)C(=O)O)C(=O)O)C(=O)O)c(O)c1)CN2	JQIXSVCDGLRFGP-UHFFFAOYSA-N			3
enzc152727_c0	enzc152727	C19H21N7O7	0	Nc1nc2c(c(=O)[nH]1)N(C=O)C(CNc1ccc(C(=O)NC(=O)CCC(=O)O)cc1O)CN2	MHUQDNJVGYCDQG-UHFFFAOYSA-N			3
enzc237976_c0	enzc237976	C38H41N9O18	1	O=CC=C(C=CC(=O)C(=O)N(c1ccc(O)c(O)c1)C(CCC(=O)NC(CCC(=O)NC(CCC(=O)O)C(=O)O)C(=O)O)C(=O)O)N1C=[N+]2c3c(nc(NC(O)C=O)[nH]c3=O)NCC2C1	ONVAEBNDGNZMOY-UHFFFAOYSA-O			3
enzc207711_c0	enzc207711	C30H37N9O13	0	NC1NC(=O)C2=C(NCC(CNc3ccc(C(=O)NC(CCC(=O)NC(CCC(=O)N4C(=O)C(O)CC4C(=O)O)C(=O)O)C(=O)O)cc3)N2C=O)N1	UWEPMCMKYOVDBZ-UHFFFAOYSA-N			3
enzc271461_c0	enzc271461	C37H43N9O15	0	O=CC(O)Nc1nc2c(c(=O)[nH]1)N(C=O)C(CNc1ccc(C(=O)NCCCC(=O)NC(CCC(=O)NC(CCC(=O)O)C(=O)O)C(=O)O)cc1)CN2c1cc(O)ccc1O	YHHABVOKSGVCSC-UHFFFAOYSA-N			3
enzc344010_c0	enzc344010	C23H32N7O20P3	1	N=C(O)C1=CC2OC2[N+](C2OC(COP(=O)(O)OP(=O)(O)OCC3OC(n4cnc5c(NC(O)COP(=O)(O)O)ncnc54)C(O)C3O)C(O)C2O)=C1	VWTBDRCGOQSAND-UHFFFAOYSA-O			3
enzc312583_c0	enzc312583	C12H18NO12PS	1	CC1=CC=[N+](C2OC(COP(=O)(O)O)C(OS(=O)(=O)O)C2O)CC1C(=O)O	ZVEYQGKYKFGIRM-UHFFFAOYSA-O			3
enzc187526_c0	enzc187526	C41H59N14O22P3S	0	CN1c2c(nc(N)[nH]c2=O)NCC1CNC1=CC2OC2(C(=O)NC(CCC(=O)O)C(=O)SCCNC(=O)CCNC(=O)[C@H](O)C(C)(C)COP(=O)(O)OP(=O)(O)OC[C@H]2O[C@@H](n3cnc4c(N)ncnc43)[C@H](O)[C@@H]2OP(=O)(O)O)C=C1	JFWBCJJEIRGNOT-BJQADFSESA-N			3
enzc228513_c0	enzc228513	C9H13N3O9	0	N=C(O)CC(C(=O)O)N(C(N)=O)C(C(=O)O)C(O)C(=O)O	HXMBILGXNQVYDP-UHFFFAOYSA-N			3
enzc183387_c0	enzc183387	C23H28N6O19P2	1	O=C[N+](=CC=CC(=O)C(=O)O)C1OC(COP(=O)(O)OP(=O)(O)OCC2OC(n3cnc4c(NC(=O)CO)ncnc43)C(O)C2O)C(O)C1O	LXRJUXKFIFXFCT-UHFFFAOYSA-O			3
enzc330852_c0	enzc330852	C27H31N9O18P2	1	CC1(O)C=c2nc3c(O)nc(=O)nc-3n(CC(O)C(O)C(=O)C(=O)OP(=O)(O)OP(=O)(O)OCC3OC([n+]4c[nH]c5c(N)ncnc54)C(O)C3O)c2=CC1(C)O	WDYKGGBTBUQCMG-UHFFFAOYSA-O			3
enzc236761_c0	enzc236761	C18H24N4O10P2S	1	Cc1ncc(C[N+]2(c3cc(O)ccc3O)CSC(CCOP(=O)(O)OP(=O)(O)O)=C2CO)c(=N)[nH]1	IQGRAKOWSIPAKV-UHFFFAOYSA-O			3
enzc346656_c0	enzc346656	C7H11O7P	0	COC1=CC(COP(=O)(O)O)OCC1=O	BFFBHPGFRZZTNW-UHFFFAOYSA-N			3
enzc331211_c0	enzc331211	C27H28N8O10	0	NC(=O)N1CC2CN(C34C=CC(C(=O)NC(CCC(=O)O)C(=O)O)=CC3O4)CN2c2c1nc(Nc1cccc(O)c1O)[nH]c2=O	NHANEOPCASBCLE-UHFFFAOYSA-N			3
enzc141325_c0	enzc141325	C29H44N8O22P4S	0	CC1=NC=C(COP(=O)(O)O)C(C=Nc2nc(O)nc3c2ncn3C2OC(COP(=O)(O)OP(=O)(O)OCC(C)(C)C(O)C(O)=NCCC(O)=NCCS)C(OP(=O)(O)O)C2O)C1=O	DNLLAPXLJZMAJZ-UHFFFAOYSA-N			3
enzc267693_c0	enzc267693	C26H29N7O9	0	Cc1cc(O)c(O)c(Nc2nc3c(c(=O)[nH]2)NC(CNC2=CC=C(C(=O)NC(CCC(=O)O)C(=O)O)C4OC24)CN3)c1	ZUOJIBYWLRFWDJ-UHFFFAOYSA-N			3
enzc129594_c0	enzc129594	C23H32N6O17P2	1	COC1C(COP(=O)(O)OP(=O)(O)OCC2OC(n3cnc4c(N)ncnc43)C(O)C2O)OC([N+]2=CC(C(=O)O)=CC(O)C2(C)O)C1O	DICHZWFUOFCWDQ-UHFFFAOYSA-O			3
enzc293785_c0	enzc293785	C52H72N17O28P3S	1	CC(C)(COP(=O)(O)OP(=O)(O)OC[C@H]1O[C@@H](n2cnc3c(N)ncnc32)[C@H](O)[C@@H]1OP(=O)(O)O)[C@@H](O)C(=O)NCCC(=O)N(CCSC(=O)CCC(NC(=O)CCC(NC(=O)CCC(NC(=O)C1C=CC(N2C=[N+]3c4c(nc(N)[nH]c4=O)NCC3C2)=CC1)C(=O)O)C(=O)O)C(=O)O)C(N)=O	GZVFLLUJTFLQRV-VWPTXIAMSA-O			3
enzc158826_c0	enzc158826	C12H16NO10P	1	COC1C=C(C(=O)O)C=[N+]2C1OC1C(O)C(COP(=O)(O)O)OC12	FIRLOKSZLUGFJO-UHFFFAOYSA-O			3
enzc227447_c0	enzc227447	C35H55N10O27P3S2	0	CC(CO)(COP(=O)(O)OP(=O)(O)OCC1OC(n2cnc3c(NC(CC(=O)O)C(=O)O)ncnc32)C(O)C1OP(=O)(O)O)C(O)C(O)=NCCC(O)=NCCSSC[C@H](N=C(O)CC[C@H](N)C(=O)O)C(O)=NCC(=O)O	LDJNSIDGJCTSDO-LTTRNJMTSA-N			3
enzc334442_c0	enzc334442	C23H34N2O8S2	0	CC(=O)C(O)NC(CCCCN(C(=O)CCCCC1CCSS1)c1ccc(O)c(O)c1O)C(=O)O	UHLLKCPEJCEHMF-UHFFFAOYSA-N			3
enzc201685_c0	enzc201685	C20H26N6O7S	1	CC=Nc1ncnc2c1ncn2C1OC(C[S+](C)CCC(C(=O)O)N(O)C=CC=O)C(O)C1O	WTPBPSBUIGKKEZ-UHFFFAOYSA-O			3
enzc361290_c0	enzc361290	C27H33N9O18P2	1	CC1=CC2(O)N(CC(O)C(O)C(O)COP(=O)(O)OP(=O)(O)OCC3OC([n+]4c[nH]c5c(N)ncnc54)C(O)C3=O)C3=NC(=O)N=C(O)C3=NC2(O)C=C1CO	DUKXMDQOPVWUBM-UHFFFAOYSA-O			3
enzc105044_c0	enzc105044	C31H44N10O23P2S	1	N=C(O)C(=CC(O)SC[C@H](N=C(O)CC[C@H](N)C(=O)O)C(O)=NCC(=O)O)C=[N+](C=O)C1OC(COP(=O)(O)OP(=O)(O)OCC2OC(n3c(O)nc4c(N)ncnc43)C(O)C2O)C(O)C1O	WKHMGLODEUNLDM-YXZLFQLZSA-O			3
enzc285624_c0	enzc285624	C18H25N4O14PS	1	COC(COP(=O)(O)O)C(O)C(O)C[N+]1=c2[nH]c(=O)nc(OS(=O)(=O)O)c2=NC2(O)C=C(C)C(C)=CC12O	CMUKVVYKMGEUMV-UHFFFAOYSA-O			3
enzc297511_c0	enzc297511	C42H45N9O18	0	Nc1nc2c(c(=O)[nH]1)N(C=O)C(CNc1ccc(C(=O)NC(CCC(=O)N(c3ccc(O)c(O)c3)C(CCC(=O)N(c3c(O)ccc(O)c3O)C(CCC(=O)O)C(=O)O)C(=O)O)C(=O)O)cc1)CN2	WPMNQTBRUIOLQM-UHFFFAOYSA-N			3
enzc109217_c0	enzc109217	C39H53N9O18	0	CCCCCC(O)C1CC(O)n2c(nc3c(c2=O)N(C=O)C(CNC(C=CC(=O)C(=O)NC(CCC(=O)N(O)C(CCC(=O)NC(CCC(=O)O)C(=O)O)C(=O)O)C(=O)O)=CC=O)CN3)N1	FPLRWJQLHUXFDG-UHFFFAOYSA-N			3
enzc198906_c0	enzc198906	C39H48N10O19S	0	N=c1nc(O)c2c([nH]1)N(c1ccc(O)c(O)c1)CC(CN(C(C=CC(=O)C(=O)NC(CCC(O)=NC(CCC(O)=NC(CCC(=O)O)C(=O)O)C(=O)O)C(=O)O)=CC=O)C(O)SC[C@H](N)C(=O)O)N2	DJLKHTROWCZACJ-KRVCHSPKSA-N			3
enzc316009_c0	enzc316009	C21H28N6O10S	1	C[S+](CCC(NC12OC1C=CC(O)(O)C2(O)O)C(=O)O)CC1OC(n2cnc3c(N)ncnc32)C(O)C1O	WHWRZLULPJJACR-UHFFFAOYSA-O			3
enzc118649_c0	enzc118649	C25H39N7O20P2S2	0	CC(C)(COP(=O)(O)OP(=O)(O)OCC1OC(n2cnc3c(NC(CC(=O)O)C(=O)O)ncnc32)C(OS(=O)(=O)O)C1O)C(O)C(O)=NCCC(O)=NCCS	FOXTYLYXHWVYED-UHFFFAOYSA-N			3
enzc206668_c0	enzc206668	C36H62N9O21P3S3	0	CC(C)(COP(=O)(O)OP(=O)(O)OC[C@H]1O[C@@H](n2cnc3c(N)ncnc32)[C@H](O)[C@@H]1OP(=O)(O)O)[C@@H](O)C(=O)NCCC(=O)NCCSC(=O)C(N)CCCCNC(O)C(O)(CCCC1CCSS1)C(=O)O	NMIKJLPZXANAIM-OETPTCHOSA-N			3
enzc371407_c0	enzc371407	C22H35N2O10PS2	0	O=C(O)C(CCCCN(C(=O)CCCCC1CCSS1)c1ccc(O)c(O)c1)NC(CO)OP(=O)(O)O	XNWZWLLLWJQEEV-UHFFFAOYSA-N			3
enzc248967_c0	enzc248967	C13H21N6O15P3	0	NC(=O)N(c1ncnc2c1NCN2C1CC(O)C(COP(=O)(O)OP(=O)(O)OP(=O)(O)O)O1)C(O)C=O	HFIOFJWUEPPCRB-UHFFFAOYSA-N			3
enzc354389_c0	enzc354389	C27H37N9O13S	0	Nc1nc2c(c(=O)[nH]1)NC(CNC(C=O)=CC=C(C(=O)NC(CCC(=O)O)C(=O)O)C(O)SC[C@H](N=C(O)CC[C@H](N)C(=O)O)C(=O)O)CN2	JTXYSPHHVWHMBJ-SCUJSGCNSA-N			3
enzc189131_c0	enzc189131	C14H16N2O4	0	O=CC=CNC(Cc1c[nH]c2c1=CCCC=2O)C(=O)O	IKPSQBNUXVHNGF-UHFFFAOYSA-N			3
enzc281352_c0	enzc281352	C7H16NO8P	0	COC1C(CO)OC(N)(CO)C1OP(=O)(O)O	VPFDYEMDOIUVHC-UHFFFAOYSA-N			3
enzc131161_c0	enzc131161	C42H58N15O23P3S	0	CC(C)(COP(=O)(O)OP(=O)(O)OC[C@H]1O[C@@H](n2cnc3c(N)ncnc32)[C@H](O)[C@@H]1OP(=O)(O)O)[C@@H](O)C(=O)NCCC(=O)NCCS(=O)C(=O)CCC(C(=O)O)N(C(N)=O)C(=O)c1ccc(N2CC3CNc4nc(N)[nH]c(=O)c4N3C2)cc1	WPSWUJKWPOKYCK-KHMMQBNVSA-N			3
enzc306783_c0	enzc306783	C30H34N7O20P3	0	N=C(O)C1=CN(C2OC(COP(=O)(O)OP(=O)(O)OCC3OC(n4cnc5c(N(C=CC=O)c6cc(O)ccc6O)ncnc54)C(OP(=O)(O)O)C3O)C(=O)C2O)C=CC1	MJFFGTMAQFYTJW-UHFFFAOYSA-N			3
enzc320113_c0	enzc320113	C27H35N7O19P2	0	N=C(O)C1=CN(C2OC(COP(=O)(O)OP(=O)(O)OCC3OC(n4cnc5c(NC6=CC=CC(O)(O)C6(O)O)nc(O)nc54)C(O)C3O)C(O)C2O)C=CC1	QLESVLVZBGSECI-UHFFFAOYSA-N			3
enzc316119_c0	enzc316119	C36H43N9O16	0	Nc1nc2c(c(=O)[nH]1)N1CN(c3ccc(C(=O)NC(CCC(=O)NC(CCC(=O)N(C(CCC(=O)O)C(=O)O)C4(O)C=C(O)C(O)=CC4O)C(=O)O)C(=O)O)cc3)CC1CN2	RQQCTKVCORJJPF-UHFFFAOYSA-N			3
enzc373844_c0	enzc373844	C17H20N4O8	1	CC(=O)C(C)=CC1N=C2C(O)=NC(=O)N=C2[N+](CC(O)C(O)C(O)CO)=C1C=O	FOCBBSKNUZKWGK-UHFFFAOYSA-O			3
enzc274918_c0	enzc274918	C9H17NO5S	0	COCC(O)SCCC(N=CCO)C(=O)O	RADUUSSJKZTBMW-UHFFFAOYSA-N			3
enzc330855_c0	enzc330855	C11H20N5O15P3	0	COc1nc(=N)[nH]c2c1NC(O)N2C1OC(COP(=O)(O)OP(=O)(O)OP(=O)(O)O)C(O)C1O	KOQHUISLHDGBMB-UHFFFAOYSA-N			3
enzc95313_c0	enzc95313	C37H43N9O14	1	COc1ccc(O)c(N(C(=O)C2=CC=C(N3C=[N+]4c5c(nc(N)[nH]c5=O)NCC4C3)CC2)C(CCC(=O)NC(CCC(=O)NC(CCC(=O)O)C(=O)O)C(=O)O)C(=O)O)c1	SVASENYQTOGRPZ-UHFFFAOYSA-O			3
enzc318280_c0	enzc318280	C31H39N9O16	0	CN(C(=O)CCC(NC(=O)CCC(NC(=O)C(C=O)=CC=C(C=O)N(O)CC1CNc2nc(N)[nH]c(=O)c2N1C=O)C(=O)O)C(=O)O)C(CCC(=O)O)C(=O)O	ZMPCGGIDZCZJCD-UHFFFAOYSA-N			3
enzc212107_c0	enzc212107	C19H30N4O7	0	CC1=CC(O)=C(N(C(=O)C(C)N)C(C)C(=O)NC(C)C(=O)NC(C)C(=O)O)CC1O	RCZXOBQXCRBWJS-UHFFFAOYSA-N			3
enzc115590_c0	enzc115590	C29H36N10O17P2	1	Cc1cc2c(nc3c(O)nc(=O)nc-3n2CC(O)C(O)C(O)COP(=O)(O)OP(=O)(O)OCC2OC([n+]3c[nH]c4c(NC(=O)NO)ncnc43)C(O)C2O)c(C)c1C	ZVFGIWVNQQCIKS-UHFFFAOYSA-O			3
enzc148365_c0	enzc148365	C33H45N7O21P2	0	N=C(O)C1=CN(C2OC(COP(=O)(O)OP(=O)(O)OCC3OC(n4cnc5c(N(CC6(O)OC[C@@H](O)[C@@H](O)[C@@H]6O)C6C=C(O)C(O)=CC6)ncnc54)C(O)C3O)C(O)C2O)C=CC1	BRVJVRQKNPLALQ-RCRKFOCQSA-N			3
enzc208969_c0	enzc208969	C25H36N7O21P3	0	N=C(O)C1=CN(C2OC(COP(=O)(O)OP(=O)(O)OCC3OC(n4cnc5c(NC(=O)CCC(=O)O)ncnc54)C(O)C3O)C(O)C2OP(=O)(O)O)C(O)CC1	ZBFRIWRREOSLKI-UHFFFAOYSA-N			3
enzc348712_c0	enzc348712	C15H20N2O9	0	NC(CC(C=CC=N[C@](CCC(=O)O)(C(=O)O)C(O)O)=CC=O)C(=O)O	KHGVEEJPRIEUIM-WRXSAAJRSA-N			3
enzc146593_c0	enzc146593	C36H44N10O16S	1	O=CCC(Nc1nc2c(c(=O)[nH]1)[N+]1=CN(C3=CC=C(C(=O)NC(CCC(=O)NC(CCC(=O)NC(CCC(=O)O)C(=O)O)C(=O)O)C(=O)O)C4OC34)CC1CN2)N[C@@H](CS)C(=O)O	NAMIFBJZIDMLGD-WRUGLRGWSA-O			3
enzc246514_c0	enzc246514	C12H18N4O4	0	CC(NC=CC1N[C@H](C(=O)O)CC2NC=NC12)C(=O)O	AUTKNVDEKSSGIR-SPWRCNBUSA-N			3
enzc135998_c0	enzc135998	C32H29N7O10	0	N=c1nc(O)c2c([nH]1)N(c1cc(O)ccc1O)CC(CNc1ccc(C(=O)N(c3c#ccc(O)c3)C(CCC(=O)O)C(=O)O)cc1)N2C=O	DEXUQPQUWHTETI-UHFFFAOYSA-N			3
enzc209775_c0	enzc209775	C34H36N6O19P2	1	COC1C(COP(=O)(O)OP(=O)(O)OCC2OC(n3cnc4c(N(c5cc(O)ccc5O)c5cccc(O)c5O)ncnc43)C(O)C2O)OC([n+]2cccc(C(=O)O)c2)C1O	NFLDUWZBFWLRQI-UHFFFAOYSA-O			3
enzc198322_c0	enzc198322	C19H32N3O9P	1	NCCCNCCCC[N+](CCC=O)(C(=O)[C@H](O)COP(=O)(O)O)c1ccc(O)c(O)c1	UQPDSHXZHLYVGY-ZZWBGTBQSA-O			3
enzc98081_c0	enzc98081	C27H32N6O18P2	1	O=C(O)c1ccc[n+](C2OC(COP(=O)(O)OP(=O)(O)OCC3OC(N4CNc5c(Nc6cccc(O)c6O)nc(O)nc54)C(O)C3O)C(O)C2O)c1	IJTCOXAFRUCHFF-UHFFFAOYSA-O			3
enzc117438_c0	enzc117438	C12H17N3O7	0	O=CC=CNC1N=C(O)N(C2OC(CO)C(O)C2O)C2OC12	RNDSUYAYVXQLJF-UHFFFAOYSA-N			3
enzc289923_c0	enzc289923	C17H19N4O12P	1	CC(=O)C(=Cc1nc2c(O)nc(=O)[nH]c2[n+](CC(=O)C(O)C(O)COP(=O)(O)O)c1C=O)CO	MEELPIYCDPWCSB-UHFFFAOYSA-O			3
enzc186206_c0	enzc186206	C15H29NO5	0	CCCCCC1OC(O)CC1NC(C)(C(=O)OC)C(C)O	NKVIYRHULASGRW-UHFFFAOYSA-N			3
enzc160505_c0	enzc160505	C37H45N9O16	0	CC(=O)C(O)CC(=O)C=Nc1nc2c(c(=O)[nH]1)N(C=O)C(CNc1ccc(C(=O)NC(CCC(=O)NC(CCC(=O)N(C)C(CCC(=O)O)C(=O)O)C(=O)O)C(=O)O)cc1)CN2	KLGXHUZNRQKHOA-UHFFFAOYSA-N			3
enzc132941_c0	enzc132941	C36H39N9O15	0	Nc1nc2c(c(=O)[nH]1)N(C=O)C(CN(O)c1ccc(C(=O)NC(CC#CNC(CCC(=O)N(c3ccc(O)c(O)c3)C(CCC(=O)O)C(=O)O)C(=O)O)C(=O)O)cc1)CN2	FZFGMTRZRZGLNN-UHFFFAOYSA-N			3
enzc191042_c0	enzc191042	C16H18N8O5	0	NC(=O)NC(=O)N(CC1CNc2nc(N)[nH]c(=O)c2N1)c1ccc(C(=O)O)cc1	BHBWBJOOMZETKS-UHFFFAOYSA-N			3
enzc219054_c0	enzc219054	C21H33N7O15P2	0	N=C(O)C1CC2OC2N(C2OC(COP(=O)(O)OP(=O)(O)OCC3OC(N4CNc5c(N)ncnc54)C(O)C3O)C(O)C2O)C1	GXSPVNXJYKJZSR-UHFFFAOYSA-N			3
enzc350990_c0	enzc350990	C23H27N3O11	0	COC(=O)CCC(NC(=O)CCC(C(=O)O)N1C(=O)CCC(NC(=O)c2ccc(O)cc2)C1=O)C(=O)O	NENNUYLQDCGJOZ-UHFFFAOYSA-N			3
enzc108001_c0	enzc108001	C34H47N11O16	0	CCC(N=C(O)CCC(N=C(O)CCC(NC(=O)C(C=CC(=O)N(C=O)CC1CNc2[nH]c(=N)nc(O)c2N1)=CC(O)N[C@@H](CCC(N)=O)C(=O)O)C(=O)O)C(=O)O)C(=O)O	WGXWIEVVSNPIDD-QQKFORFPSA-N			3
enzc250747_c0	enzc250747	C35H48N8O25P4S	0	Cc1ncc(COP(=O)(O)O)c(C=Nc2ncnc3c2ncn3C2OC(COP(=O)(O)OP(=O)(O)OCC(C)(C)C(O)C(O)=NCCC(O)=NCCSC3=COC(O)(C(=O)O)C=C3)C(OP(=O)(O)O)C2O)c1O	MUBXCZDLMKZUKV-UHFFFAOYSA-N			3
enzc133252_c0	enzc133252	C10H17N3O12P2	0	O=C(NC(COP(=O)(O)O)(Cc1cnc[nH]1)C(=O)O)[C@H](O)COP(=O)(O)O	LKOCKTXVMSZPEK-PVSHWOEXSA-N			3
enzc289889_c0	enzc289889	C21H25N7O10S	0	CN(C(=O)c1ccc(N2CC3C(OS(=O)(=O)O)Nc4nc(N)[nH]c(=O)c4N3C2)cc1)C(CCC(=O)O)C(=O)O	ZAEVRBZPNAWIJU-UHFFFAOYSA-N			3
enzc156825_c0	enzc156825	C11H17N6O9P	0	NC1N=C(O)c2ncn(C3CC(O)C(COP(=O)(O)O)O3)c2N1C(=O)NO	RPSRVYLOKNRZER-UHFFFAOYSA-N			3
enzc134759_c0	enzc134759	C33H46N9O18P3S	0	CC(C)(COP(=O)(O)OP(=O)(O)OC[C@H]1O[C@@H](n2cnc3c(N)ncnc32)[C@H](O)[C@@H]1OP(=O)(O)O)[C@@H](O)C(=O)NCCC(=O)NCCSC(=O)C(Cc1c[nH]c2ccccc12)NC=O	RHRZHFFHNOGLQD-NJLCRHPKSA-N			3
enzc363567_c0	enzc363567	C52H71N16O27P3S	0	CNc1ncnc2c1ncn2[C@@H]1O[C@H](COP(=O)(O)OP(=O)(O)OCC(C)(C)[C@@H](O)C(=O)NCCC(=O)NCCSC#CCC(N=C(O)CCC(N=C(O)CCC(NC(=O)c2ccc(N(C=O)CC3CNc4[nH]c(=N)nc(O)c4N3)cc2)C(=O)O)C(=O)O)C(=O)O)[C@@H](OP(=O)(O)O)[C@H]1O	WTSQGKQLHQYUMP-IIWSDFDUSA-N			3
enzc245833_c0	enzc245833	C44H75N14O37P7S2	0	CC(C)(COP(=O)(O)OP(=O)(O)OCC1OC(n2cnc3c(N)ncnc32)C(O)C1OP(=O)(O)O)C(O)C(O)=NCCC(O)=NCCSSCCN=C(O)CCN=C(OP(=O)(O)O)C(O)C(C)(C)COP(=O)(O)OP(=O)(O)OCC1OC(n2cnc3c(NC(O)CO)ncnc32)C(O)C1OP(=O)(O)O	FPLWHLWBLOTZAY-UHFFFAOYSA-N			3
enzc140837_c0	enzc140837	C28H33N11O11	0	N=c1nc(O)c2c([nH]1)NCC(CN(C(N)=O)c1ccc(C(=O)NC(CCC(=O)O)(C(=O)O)C(O)O)cc1)N2C1N[C@H](C(=O)O)Cc2[nH]cnc21	VJCQMYWDASAUAV-IFSZLDQSSA-N			3
enzc357632_c0	enzc357632	C21H29N7O21P4	1	N=C(OP(=O)(O)O)C1=CC2OC2[N+](C2OC(COP(=O)(O)OP(=O)(O)OCC3OC(n4cnc5c(N)ncnc54)C(O)C3OP(=O)(O)O)C(O)C2O)=C1	ROZSDEWBUPFTOZ-UHFFFAOYSA-O			3
enzc195858_c0	enzc195858	C15H22N6O4	0	O=c1[nH]c(NC(O)CO)nc2c1NC(CNC1=CCC(O)C=C1)CN2	LLMDAMYTNAYKRR-UHFFFAOYSA-N			3
enzc292665_c0	enzc292665	C35H44N10O18	0	CC(=O)C(O)NC(=O)N(C(=O)CCC(NC(=O)CCC(NC(=O)c1ccc(NCC2CNc3nc(N)[nH]c(=O)c3N2C=O)cc1)C(=O)O)C(=O)O)C(CC(C(=O)O)C(O)O)C(=O)O	CTJVSCKCXKNFFC-UHFFFAOYSA-N			3
enzc227579_c0	enzc227579	C31H37N9O16	0	NC(=O)N1CC(CNc2ccc(C(=O)NC(CCC(=O)NC(CCC(=O)NC(CC(O)C(=O)O)C(=O)O)C(=O)O)C(=O)O)cc2)N(C=O)c2c1[nH]c(=O)[nH]c2=O	OUZNEMSMOLCIPG-UHFFFAOYSA-N			3
cpd14874_c0	enzc125005	C14H23N3O15P2	0	NC1COC(OP(=O)(O)OP(=O)(O)OCC2OC(n3ccc(O)nc3=O)C(O)C2O)C(O)C1O	GWBAKYBSWHQNMQ-UHFFFAOYSA-N	cpd14874		3
enzc371453_c0	enzc371453	C5H7O11PS	0	O=CC1OC(OP(=O)(O)O)C(OS(=O)(=O)O)C1=O	XVFLROXJXJESAA-UHFFFAOYSA-N			3
enzc259061_c0	enzc259061	C19H29N4O12PS	0	COC(=NCC(=O)O)[C@H](CS)N=C(O)CC[C@H](NC(O)C1C(=O)C(C)=NC=C1COP(=O)(O)O)C(=O)O	YKWONKHZHXZKJW-OFXXHTLJSA-N			3
enzc360740_c0	enzc360740	C12H20N7O14P3	0	NC(=O)NC(=O)NC1=NC=NC2C1N=CN2C1CC(O)C(COP(=O)(O)OP(=O)(O)OP(=O)(O)O)O1	HSEUOMRZXJWLLX-UHFFFAOYSA-N			3
enzc349353_c0	enzc349353	C4H10O9P2	0	O=P(O)(O)OCC=C(O)COP(=O)(O)O	WZTGZRIFZCLKLX-UHFFFAOYSA-N			3
enzc226137_c0	enzc226137	C31H42N10O14	0	CNC(C=CC(=CC=O)NCC1CNc2nc(N)[nH]c(=O)c2N1C=O)C(=O)NC(CCC(=O)NC(CCC(=O)NC(CCC(=O)O)C(=O)O)C(=O)O)C(=O)O	NVJWKIGGZINCHC-UHFFFAOYSA-N			3
enzc115534_c0	enzc115534	C6H11O12PS	0	O=CC1OC(OS(=O)(=O)O)C(O)C(O)C1OP(=O)(O)O	OYCDVGKBXRXFSU-UHFFFAOYSA-N			3
enzc242360_c0	enzc242360	C16H21NO9S	0	O=C(O)C(CCS)N(CC1(O)OCC(=O)[C@@H](O)[C@@H]1O)c1ccc(O)c(O)c1	PXKCDRYQCOKYSI-SLDILUJMSA-N			3
enzc238380_c0	enzc238380	C16H22N5O17P3	0	Nc1ncnc2c1N(C(C=CC(=O)O)=CC(=O)O)CN2C1OC(COP(=O)(O)OP(=O)(O)OP(=O)(O)O)C(O)C1O	LXIIHAYFNHTIKI-UHFFFAOYSA-N			3
enzc172143_c0	enzc172143	C29H35N9O15P2	1	CNc1ncnc2c1[nH]c[n+]2C1OC(COP(=O)(O)OP(=O)(O)OCC(O)C(O)C(Cn2c3nc(=O)nc(O)c-3nc3cc(C)c(C)cc32)OC)C(O)C1=O	ALMGIYLIDWYPQZ-UHFFFAOYSA-O			3
enzc325670_c0	enzc325670	C29H40N10O15S	0	Nc1nc2c(c(=O)[nH]1)NC(CNC(C=O)=CC=C(C(=O)NC(CCC(=O)O)C(=O)O)C(O)SC[C@H](N=C(O)CC(O)[C@H](N)C(=O)O)C(O)=NCC(=O)O)CN2	AUDCCVYZGMRGTI-MAPVPLKSSA-N			3
enzc123880_c0	enzc123880	C26H28N7O15PS	0	N=c1nc(OS(=O)(=O)O)c2c([nH]1)NCC(CNc1ccc(C(=O)N(c3cc(OP(=O)(O)O)ccc3O)C(CCC(=O)O)C(=O)O)cc1)N2C=O	RHWYVIPJAQXNLB-UHFFFAOYSA-N			3
enzc127776_c0	enzc127776	C30H31N9O11	1	Nc1nc2c(c(=O)[nH]1)[N+]1=CN(c3ccc(C(=O)NC(CC#CNC4CCC(=O)N(C(CCC(=O)O)C(=O)O)C4=O)C(=O)O)cc3O)CC1CN2	LTSFTYKJDHZFDM-UHFFFAOYSA-O			3
enzc141578_c0	enzc141578	C7H13NO4S	0	O=CCCC(O)N[C@@H](CS)C(=O)O	NUBIOYBKHCUVKH-ZBHICJROSA-N			3
enzc229494_c0	enzc229494	C13H13N3O6	0	O=C(O)C(Cc1cnc[nH]1)N(C(=O)O)c1cc(O)ccc1O	ZBPFUXAZINKFIK-UHFFFAOYSA-N			3
enzc237238_c0	enzc237238	C34H43N10O19P	0	CC(=O)C(NC(=O)N(C(=O)CCC(NC(=O)CCC(NC(=O)c1ccc(NCC2CNc3nc(N)[nH]c(=O)c3N2C=O)cc1)C(=O)O)C(=O)O)C(CCC(=O)O)C(=O)O)OP(=O)(O)O	GTDCBAVYNOQMPT-UHFFFAOYSA-N			3
enzc158835_c0	enzc158835	C38H43N9O18	0	O=CC(O)Nc1nc2c(c(=O)[nH]1)N(C=O)C(CNc1ccc(C(=O)N(O)C(CCC(=O)NC(CCC(=O)NC(CCC(=O)O)C(=O)O)C(=O)O)C(=O)O)cc1)CN2c1cc(O)ccc1O	NXHYDLNKEHBKOL-UHFFFAOYSA-N			3
enzc229667_c0	enzc229667	C22H28N6O7S	0	Cc1cc(O)c(O)c(N(C)c2ncnc3c2ncn3C2OC(CSCCC(N)C(=O)O)C(O)C2O)c1	FDQKDVVBPNKZJQ-UHFFFAOYSA-N			3
enzc104807_c0	enzc104807	C14H22N8O3	0	NC1=NC2(N)NCC(CNC3=CC(N)C(C(=O)O)C=C3)NC2C(=O)N1	FFGJCPGWJFETMY-UHFFFAOYSA-N			3
enzc280308_c0	enzc280308	C27H32N7O13P	0	O=C(O)CCC(C(=O)O)N(C(=O)c1ccc(NCC2CNc3nc(NC(O)COP(=O)(O)O)[nH]c(=O)c3N2)cc1)c1cc(O)ccc1O	KIGIKEQHGLMINT-UHFFFAOYSA-N			3
enzc105794_c0	enzc105794	C40H60N15O23P3S	0	CC(C)(COP(=O)(O)OP(=O)(O)OC[C@H]1O[C@@H](n2cnc3c(N)ncnc32)[C@H](O)[C@@H]1OP(=O)(O)O)[C@@H](O)C(=O)NCCC(=O)NCCSC(=O)C(CCC(=O)O)NC(=O)C(N)(C=O)CC=C(C=O)NCC1CNc2nc(N)[nH]c(=O)c2N1	SNHZEDDKSXDIGE-AKSZGUDYSA-N			3
enzc154040_c0	enzc154040	C25H26N7O9P	1	CCC(C(=O)OP(=O)(O)O)N(C(=O)c1ccc(N2C=[N+]3c4c(nc(N)[nH]c4=O)NCC3C2)cc1)c1ccc(O)c(O)c1	BBXYNYWCSBPXLO-UHFFFAOYSA-O			3
enzc133504_c0	enzc133504	C36H40N9O17P	0	N=c1nc(OP(=O)(O)O)c2c([nH]1)NCC(CN(C=O)c1ccc(C(=O)N(c3cc(O)ccc3O)C(CCC(O)=NC(CCC(O)=NC(CC#CO)C(=O)O)C(=O)O)C(=O)O)cc1)N2	OZODMMOZGPMJQQ-UHFFFAOYSA-N			3
enzc207212_c0	enzc207212	C12H19NO5	0	CCC(C)C(C(=O)O)N(O)C1CC=CC(O)=C1O	LXQAGIGGYNIONL-UHFFFAOYSA-N			3
enzc98548_c0	enzc98548	C10H20NO10PS	0	COC(COP(=O)(O)O)C(O)C(O)N[C@@H](CSC(C)=O)C(=O)O	PHLUGWFCASATKL-JUGFDQIVSA-N			3
enzc287645_c0	enzc287645	C27H30N7O12P	0	CC(=O)Nc1nc2c(c(=O)[nH]1)N(c1cc(OP(=O)(O)O)ccc1O)C(CNc1ccc(C(=O)NC(CCC(=O)O)C(=O)O)cc1)CN2	BHEWUIIDNUHWMU-UHFFFAOYSA-N			3
enzc289843_c0	enzc289843	C22H28N8O9	0	NCC(=CC=C(C=O)N1CC2CNc3nc4n(c(=O)c3N2C1)C(O)C(O)N4)C(=O)NC(CCC(=O)O)C(=O)O	YBCNEQTZXZYEOZ-UHFFFAOYSA-N			3
enzc118290_c0	enzc118290	C27H42N7O23P3S	0	CC(C)(COP(=O)(O)OP(=O)(O)OCC1OC(n2c(O)nc3c(NC(CC(=O)O)C(=O)O)ncnc32)C(O)C1OP(=O)(O)O)C(O)C(O)=NCCC(O)=NCCSC(=O)CO	ZWWIMIJHPOAZPJ-UHFFFAOYSA-N			3
enzc238324_c0	enzc238324	C34H40N9O16P	1	CC(C=O)=CNc1nc2c(c(=O)[nH]1)[N+]1=CN(c3ccc(C(=O)NC(CCC(=O)NC(CCC(=O)NC(CCC(=O)O)C(=O)O)C(=O)OP(=O)(O)O)C(=O)O)cc3)CC1CN2	GTRLDMSCYMUUOG-UHFFFAOYSA-O			3
enzc160594_c0	enzc160594	C21H27N6O22P3S	1	NC1=NC=NC23OC12N=CN3C1OC(COP(=O)(O)OP(=O)(O)OCC2OC([n+]3cccc(C(=O)OP(=O)(O)O)c3)C(O)C2O)C(OS(=O)(=O)O)C1O	VRKCSCVTVHSOKP-UHFFFAOYSA-O			3
enzc157169_c0	enzc157169	C33H47N10O20P3S	0	CC(C)(COP(=O)(O)OP(=O)(O)OC[C@H]1O[C@@H](n2cnc3c(N)ncnc32)[C@H](O)[C@@H]1OP(=O)(O)O)[C@@H](O)C(=O)NCCC(=O)N(CCSC(=O)C(N)Cc1cnc[nH]1)c1cc(O)c(O)cc1O	YDYVTUJOBPZUDS-BZSZRIMBSA-N			3
enzc296370_c0	enzc296370	C38H45N9O17	0	COC(=O)CCC(NC(=O)CCC(C(=O)O)(C(O)O)N(C(=O)CCC(NC(=O)c1ccc(NCC2CNc3nc(N)[nH]c(=O)c3N2C=O)cc1)C(=O)O)c1ccc(O)c(O)c1)C(=O)O	URBINQRLCLFRDB-UHFFFAOYSA-N			3
enzc208675_c0	enzc208675	C13H20N3O10P	1	CC1=[N+](C2OC(COP(=O)(O)O)C(O)C2O)C=CC(NC(N)=O)C1C(=O)O	FYEJQESNNHWNNG-UHFFFAOYSA-O			3
enzc263533_c0	enzc263533	C10H15N3O7	0	O=CNCNC(=O)CC(NC(=O)CCC(=O)O)C(=O)O	YPKZCULXNSTSJG-UHFFFAOYSA-N			3
enzc365373_c0	enzc365373	C32H41N9O18S	0	CN(C(=O)c1ccc(N(C=O)CC2CNc3[nH]c(=N)nc(OS(=O)(=O)O)c3N2)cc1)C(CCC(O)=NC(CCC(O)=NC(CC(C(=O)O)C(O)O)C(=O)O)C(=O)O)C(=O)O	ANIGIOLKDNAATE-UHFFFAOYSA-N			3
enzc145627_c0	enzc145627	C20H31N5O5S	0	CCCCCC1OC(O)CC1SCC1OC(n2cnc3c(N)ncnc32)C(O)C1OC	IBVQRXZHOGVLEM-UHFFFAOYSA-N			3
enzc112850_c0	enzc112850	C15H23N3O8	0	Cc1ncc(CO)c(C(O)NC(=O)CC[C@H](NC(O)CO)C(=O)O)c1O	XMBAEAJAINSSLD-VOIZVOFFSA-N			3
enzc347546_c0	enzc347546	C37H41N9O14	1	O=CC(O)Nc1nc2c(c(=O)[nH]1)[N+]1=CN(c3ccc(C(=O)NC(CCC(=O)NC(CCC(=O)NCCCC(=O)O)C(=O)O)C(=O)O)cc3)CC1CN2c1ccc(O)c(O)c1	GSCZZCZVSZNGBS-UHFFFAOYSA-O			3
enzc221810_c0	enzc221810	C23H31N7O23P4	1	N=C(O)c1ccc(O)[n+](C2OC(COP(=O)(O)OP(=O)(O)OCC3OC(n4cnc5c(NC(O)C=O)ncnc54)C(OP(=O)(O)O)C3OP(=O)(O)O)C(O)C2O)c1	BQICJLOXFKFJOF-UHFFFAOYSA-O			3
enzc233958_c0	enzc233958	C36H44N9O18P	0	NC1N=C(O)C2=C(NCC(CN(C=O)c3ccc(C(=O)NC(CCC(O)=NC(CCC(O)=NC(CCC(=O)OP(=O)(O)O)C(=O)O)C(=O)O)C(=O)O)cc3)N2)N1c1ccc(O)c(O)c1	NAXNDBUFGQVITF-UHFFFAOYSA-N			3
enzc327997_c0	enzc327997	C22H32N7O21P3S	0	CC1=CN(C2OC(COP(=O)(O)OP(=O)(O)OCC3OC(n4cnc5c(N)ncnc54)C(OP(=O)(O)O)C3OS(=O)(=O)O)C(O)C2O)C(O)=C(C(=N)O)C1	GXQDQLNOPXEOIF-UHFFFAOYSA-N			3
enzc363540_c0	enzc363540	C36H41N9O17	0	Nc1nc2c(c(=O)[nH]1)N(C=O)C(CN(c1ccc(O)c(O)c1)c1ccc(C(=O)NC(C(=O)O)C(O)CC(=O)NC(CCC(=O)NC(CCC(=O)O)C(=O)O)C(=O)O)cc1O)CN2	PZYHPUDKGHKKKY-UHFFFAOYSA-N			3
enzc334295_c0	enzc334295	C27H34N6O17P2	1	O=C(O)C1=C[N+](C2OC(COP(=O)(O)OP(=O)(O)OCC3OC(N4CNc5c(Nc6cccc(O)c6O)ncnc54)C(O)C3O)C(O)C2O)=CCC1	NDHXEGGFNJSLDG-UHFFFAOYSA-O			3
enzc253635_c0	enzc253635	C27H34N9O20P3	1	Cc1cc2nc3c(OP(=O)(O)O)nc(=O)nc-3n(CC(O)C(O)C(O)COP(=O)(O)OP(=O)(O)OCC3OC([n+]4c[nH]c5c(NO)ncnc54)C(O)C3O)c2cc1CO	PRIAVBLIUKTUNT-UHFFFAOYSA-O			3
enzc305534_c0	enzc305534	C12H18N4O8S	0	N=C(N)N(CCCC(N)C(=O)O)C1=CC(OS(=O)(=O)O)=CC2OC12O	CJRYHTUMDVUJSC-UHFFFAOYSA-N			3
enzc330518_c0	enzc330518	C30H46N7O20P3S	0	COC(CCN=C(O)C(O)C(C)(C)COP(=O)(O)OP(=O)(O)OCC1OC(n2cnc3c(NC(O)CO)ncnc32)C(O)C1OP(=O)(O)O)=NCCSc1ccc(O)c(O)c1	PWYRPADRCNUJDV-UHFFFAOYSA-N			3
enzc288602_c0	enzc288602	C23H30N7O22P3S	1	N=C(O)c1ccc[n+](C2OC(COP(=O)(O)OP(=O)(O)OCC3OC(n4cnc5c(N=CCO)ncnc54)C(OP(=O)(O)O)C3O)C(O)C2OS(=O)(=O)O)c1O	YHYWVECOPLRXLO-UHFFFAOYSA-O			3
enzc310541_c0	enzc310541	C31H37N9O14	0	N=c1nc(O)c2c([nH]1)NCC(CN(C(=O)C(O)=CC=C(O)C=O)c1ccc(C(=O)NC(CCC(=O)O)C(=O)O)cc1)N2C(O)N[C@@H](CCC(N)=O)C(=O)O	NHWQQYGOLCRJBQ-XJKAYHSCSA-N			3
enzc322424_c0	enzc322424	C16H27N4O13P	0	COC1CC(N(C(=O)N=C(O)C(C)=O)C(O)NC(=O)CC[C@H](N)C(=O)O)OC1COP(=O)(O)O	YPCFKTRPKRYUHH-BTPKPRHRSA-N			3
enzc330274_c0	enzc330274	C38H43N9O16	1	O=CC(O)NC1=NC2NCC3CN(c4ccc(C(=O)N(c5ccc(O)c(O)c5)C(CCC(=O)NC(CCC(=O)NC(CCC(=O)O)C(=O)O)C(=O)O)C(=O)O)cc4)C=[N+]3C2C(=O)N1	GOGSMPKCCMLFFA-UHFFFAOYSA-O			3
enzc268555_c0	enzc268555	C20H21N5O14P2	0	O=C(O)CCC(=O)N(c1cc#cc(O)c1)c1ncnc2c1ncn2C1OC(COP(=O)(O)OP(=O)(O)O)C(O)C1O	CWYAJFUCZNHGKD-UHFFFAOYSA-N			3
enzc295122_c0	enzc295122	C9H13N2O10P	0	O=C1C(O)C(COP(=O)(O)O)OC1N1C=C(O)C(O)NC1=O	CQMNPZUFGGQCRM-UHFFFAOYSA-N			3
enzc328535_c0	enzc328535	C7H17N	0	CCCCCCCN	WJYIASZWHGOTOU-UHFFFAOYSA-N			3
enzc102620_c0	enzc102620	C25H37N8O18P3S	0	N=C(OP(=O)(O)O)C1=CN(C2OC(COP(=O)(O)OP(=O)(O)OCC3OC(n4cnc5c(N)ncnc54)C(O)C3O)C(O)C2O)C=CC1C(O)C1NCCS1	GNPAHFTWYIDGGD-UHFFFAOYSA-N			3
enzc142067_c0	enzc142067	C32H35N9O13	1	CC(=O)Nc1nc2c(c(=O)[nH]1)[N+]1=CN(c3ccc(C(=O)NC4CCC(=O)N(C(CC(O)C(=O)NC(CCC(=O)O)C(=O)O)C(=O)O)C4=O)cc3)CC1CN2	SRXMATJSAOJRDC-UHFFFAOYSA-O			3
enzc139236_c0	enzc139236	C27H44N7O22P3S	0	CC(C)(COP(=O)(O)OP(=O)(O)OCC1OC(n2cnc3c(NC(O)C(O)CC(=O)O)ncnc32)C(O)C1OP(=O)(O)O)C(O)C(O)=NCCC(O)=NCCSC(=O)CO	DVROXMMMXDDLAV-UHFFFAOYSA-N			3
enzc103397_c0	enzc103397	C21H31N7O17P2	0	N=C(O)C(CC=O)=C(O)N(C=O)C1OC(COP(=O)(O)OP(=O)(O)OCC2OC(n3cnc4c3=NCNC=4N)C(O)C2O)C(O)C1O	LXIYJMZUHAJSRF-UHFFFAOYSA-N			3
enzc253545_c0	enzc253545	C27H45N8O19P3S2	0	CC(=O)NC(CCS)C(=O)SCCN(O)C(=O)CCNC(=O)[C@H](O)C(C)(C)COP(=O)(O)OP(=O)(O)OC[C@H]1O[C@@H](n2cnc3c(N)ncnc32)[C@H](O)[C@@H]1OP(=O)(O)O	YMTYEEULRQMVSS-XGGCCDIMSA-N			3
enzc155077_c0	enzc155077	C34H40N10O16	1	CC(=O)C(O)N(O)C(=O)N1CC2CN(c3ccc(C(=O)NC(CCC(=O)NC(CCC(=O)NC(CCC(=O)O)C(=O)O)C(=O)O)C(=O)O)cc3)C=[N+]2c2c1nc(N)[nH]c2=O	CLULASGCBBZQJX-UHFFFAOYSA-O			3
enzc109013_c0	enzc109013	C11H13N3O4	0	NCCC(=O)N(C=NC=O)c1cc(O)ccc1O	HKWKCYWFIXRZTG-UHFFFAOYSA-N			3
enzc300007_c0	enzc300007	C38H43N9O18	0	O=CN1c2c(nc3n(c2=O)C(O)C(O)N3)NCC1CNc1ccc(C(=O)NC(CCC(=O)N(C(CCC(=O)NC(CCC(=O)O)C(=O)O)C(=O)O)C23C=C(O)C(O)=CC2O3)C(=O)O)cc1	XIGOWNPPRJXBSH-UHFFFAOYSA-N			3
enzc205080_c0	enzc205080	C14H27N3O17P2S	0	O=C(O)CN=C(OP(=O)(O)O)[C@H](CSC(O)C(O)C(O)COP(=O)(O)O)N=C(O)CC[C@H](NO)C(=O)O	QZPQQFWRUCTVIW-NTMJKGLKSA-N			3
enzc297582_c0	enzc297582	C52H73N16O29P3S	0	COC(=O)C(CCC(O)=NC(CCC(=O)SCCNC(=O)CCNC(=O)[C@H](O)C(C)(C)COP(=O)(O)OP(=O)(O)OC[C@H]1O[C@@H](n2c(O)nc3c(N)ncnc32)[C@H](O)[C@@H]1OP(=O)(O)O)C(=O)O)N=C(O)CCC(NC(=O)c1ccc(N(C=O)CC2CNc3[nH]c(=N)nc(O)c3N2)cc1)C(=O)O	BZLOJDRPQCBMTK-SQTXQPEASA-N			3
enzc111427_c0	enzc111427	C21H27N6O21P3S	0	N=C(O)C1=CN(C2OC(COP(=O)(O)OP(=O)(O)OCC3OC(n4cnc5c(O)ncnc54)C(OP(=O)(O)O)C3O)C(OS(=O)(=O)O)C2=O)C=CC1	YSNYMCKNBGQHOC-UHFFFAOYSA-N			3
enzc119983_c0	enzc119983	C24H33N7O5	0	CCCCCC1OC(O)CC1N(O)C(=O)c1ccc(N2CC3CNc4nc(N)[nH]c(=O)c4N3C2)cc1	CYWOXDBBFLTARH-UHFFFAOYSA-N			3
enzc242107_c0	enzc242107	C23H34N2O10S3	0	CC(=O)C(O)NC(CCCCN(C(=O)CCCCC1CCSS1)c1cc(OS(=O)(=O)O)ccc1O)C(=O)O	YAYVLTLUVFRIGQ-UHFFFAOYSA-N			3
enzc204130_c0	enzc204130	C20H23N5O12P2	0	COc1ccc(N(C=CC=O)c2ncnc3c2ncn3C2CC(O)C(COP(=O)(O)OP(=O)(O)O)O2)cc1O	JISBRRBWGXXQCJ-UHFFFAOYSA-N			3
enzc153142_c0	enzc153142	C23H35N7O22P4	0	N=C(O)C1=CN(C2OC(COP(=O)(O)OP(=O)(O)OCC3OC(n4cnc5c4=NCNC=5N)C(OP(=O)(O)O)C3OP(=O)(O)O)C(O)C2O)C=CC1C(O)C=O	LUALLCYDOUGRSS-UHFFFAOYSA-N			3
enzc265346_c0	enzc265346	C21H29N7O8	0	COC1C=C(NCC2CNc3nc(N)[nH]c(=O)c3N2)C=C(C)C1(O)C(=O)NC(CCC(=O)O)C(=O)O	OKORDIBGCUXIMR-UHFFFAOYSA-N			3
enzc293170_c0	enzc293170	C25H26N7O10P	0	Nc1nc2c(c(=O)[nH]1)NC(CN(c1c#ccc(O)c1)c1ccc(C(=O)NC(CCC(=O)O)C(=O)OP(=O)(O)O)cc1)CN2	RBBRPVWWSXTCME-UHFFFAOYSA-N			3
enzc227274_c0	enzc227274	C18H30N4O11	0	CC(NC(=O)C(C)NC(=O)C(CO)NC(=O)C(C)NCC1(O)OC[C@@H](O)[C@@H](O)C1=O)C(=O)O	DEGDFVZSVCVKFE-SXLUYLDVSA-N			3
enzc266077_c0	enzc266077	C51H73N16O31P3S	0	CC(C)(COP(=O)(O)OP(=O)(O)OC[C@H]1O[C@@H](n2c(O)nc3c(N)ncnc32)[C@H](O)[C@@H]1OP(=O)(O)O)[C@@H](O)C(=O)NCCC(=O)NCCSC(=O)C(CCC(=O)O)N=C(O)CCC(N=C(O)CCC(NC(=O)C1=CC(O)C(O)(N(C=O)CC2CNc3[nH]c(=N)nc(O)c3N2)C=C1)C(=O)O)C(=O)O	PKXOVSOVNZLKNF-CIPTUSDWSA-N			3
enzc346983_c0	enzc346983	C39H53N9O19S	0	CCCCCC1OC(OS(=O)(=O)O)CC1Nc1nc2c(c(=O)[nH]1)N(C=O)C(CNc1ccc(C(=O)NC(CCC(=O)NC(C(=O)O)C(O)CC(=O)NC(CCC(=O)O)C(=O)O)C(=O)O)cc1)CN2	AOPVYFOAVJXCIE-UHFFFAOYSA-N			3
enzc188866_c0	enzc188866	C20H25N7O6S	0	O=CCC(Nc1nc2c(c(=O)[nH]1)N(C=O)C(CNc1ccc(O)cc1)CN2)N[C@@H](CS)C(=O)O	WZOHISNFJIYSST-BLZCZZARSA-N			3
enzc324798_c0	enzc324798	C29H40N8O10	0	CCCCCC1OC(O)CC1Nc1nc2c(c(=O)[nH]1)N(C(N)=O)C(CNc1ccc(C(=O)NC(CCC(=O)O)C(=O)O)cc1O)CN2	WMQGUOCJUUKGHZ-UHFFFAOYSA-N			3
enzc295735_c0	enzc295735	C10H15NO6S	0	NC(CCSC(CC(=O)O)C(O)=CC=O)C(=O)O	AGXISNNKZPHAQZ-UHFFFAOYSA-N			3
enzc200928_c0	enzc200928	C29H34N7O22P3	1	Cc1ncc(COP(=O)(O)O)c(C=Nc2ncnc3c2ncn3C2OC(COP(=O)(O)OP(=O)(O)OCC3OC([N+]4=CC(C(=O)O)=CC(O)C4O)C(O)C3O)C(=O)C2O)c1O	ORFYYEIRTYKXFU-UHFFFAOYSA-O			3
enzc153813_c0	enzc153813	C21H41O11P	0	CCCCC(O)CCCC=CC(CC(O)CCCCC(=O)OCC(O)COP(=O)(O)O)OO	IUJULBBFJXMFGG-UHFFFAOYSA-N			3
enzc239371_c0	enzc239371	C17H27N3O14P2	0	Cc1ncc(COP(=O)(O)O)c(CN[C@@H](CCC(=O)N=CC(O)C(O)COP(=O)(O)O)C(=O)O)c1O	FZRBMFRVQDWSGJ-HSBZDZAISA-N			3
enzc183549_c0	enzc183549	C10H14N2O5S	0	Cc1cn(C2CC(O)C(C(O)S)O2)c(=O)nc1O	DLVMMFJNFYADRO-UHFFFAOYSA-N			3
enzc256756_c0	enzc256756	C29H39N9O13	0	NC(N)=NC1=CN(C=O)C(CNc2ccc(C(=O)NC(CC(O)C(=O)NC(CCC(=O)NC(CCC(=O)O)C(=O)O)C(=O)O)C(=O)O)cc2)CN1	CNBKWFNKSXWBBJ-UHFFFAOYSA-N			3
enzc358248_c0	enzc358248	C21H26N6O19P2S	0	O=C(O)C1=CN(C2OC(COP(=O)(O)OP(=O)(O)OCC3OC(n4cnc5c(NO)ncnc54)C(=O)C3O)C(O)C2O)C=CC1OS(=O)O	DYORGJDJOQVOSA-UHFFFAOYSA-N			3
enzc179847_c0	enzc179847	C30H42N6O11S	1	CCCCCC1OC(O)CC1N(C(C=C(O)C(=O)O)=CC=O)c1ncnc2c1ncn2C1OC(C[S+](C)CCC(N)C(=O)O)C(O)C1O	YNOUJOKATBQIIW-UHFFFAOYSA-O			3
enzc285749_c0	enzc285749	C51H70N15O30P3S	0	CC(C)(COP(=O)(O)OP(=O)(O)OC[C@H]1O[C@@H](n2cnc3c(N)ncnc32)[C@H](O)[C@@H]1OP(=O)(O)O)[C@@H](O)C(=O)NCCC(=O)NCCSC(=O)C(CCC(=O)O)N=C(O)CCC(N=C(O)CCC(NC(=O)c1ccc(N(C=O)CC2CNc3[nH]c(=O)nc(O)c3N2)c(O)c1)C(=O)O)C(=O)O	NZCGMTXJAVXECA-SYIJUAIJSA-N			3
enzc201103_c0	enzc201103	C20H25N7O6	0	N=C1NCC2=C(NCC(CNc3ccc(C(=O)NC(CCC(=O)O)C(=O)O)cc3)N2C=O)N1	WDFKRSYHZQRLET-UHFFFAOYSA-N			3
enzc198640_c0	enzc198640	C24H43N3O6S2	0	CCCCCC(O)C(CC=O)NC(CCCCN(C(N)=O)C(=O)CCCCC1CCSS1)C(=O)O	JGAXQHANJXHVEN-UHFFFAOYSA-N			3
enzc125895_c0	enzc125895	C15H29N2O10PS2	0	N=C(O)CCCCC(CCS)SC(=O)NCC1(O)OC[C@@H](OP(=O)(O)O)[C@@H](O)[C@@H]1O	AQSDAGIOZWZLFD-MRAKJKMUSA-N			3
enzc225659_c0	enzc225659	C18H27N5O15P2	0	COC1C(O)OC(COP(=O)(O)OP(=O)(O)OCC2OC(n3cnc4c(NC(C)=O)ncnc43)C(O)C2O)C1O	ROYPZFVXZJQENC-UHFFFAOYSA-N			3
enzc171583_c0	enzc171583	C33H46N10O18S	0	N=c1nc(O)c2c(n1O)NCC(CN(C1=CC=C(C(=O)NC(CCC(O)=NC(CCC(O)=NC(CCC(=O)O)C(=O)O)C(=O)O)C(=O)O)C(O)C1O)C(O)N[C@@H](CS)C(=O)O)N2	DRDYBNKYYJRWPE-LCOXSFAUSA-N			3
enzc271075_c0	enzc271075	C36H49N10O21PS	0	N=c1nc(O)c2c([nH]1)NCC(CN(c1ccc(C(=O)NC(CCC(O)=NC(CCC(O)=NC(CCC(=O)O)C(=O)O)C(=O)O)C(=O)O)cc1)C(O)N[C@@H](CSC(O)C(=O)COP(=O)(O)O)C(=O)O)N2	CYZVWGCOYALMEL-BJHZHUAXSA-N			3
enzc164540_c0	enzc164540	C15H17N2O6P	0	Cc1cccc2[nH]cc(CC(NC=CC=O)C(=O)OP(=O)(O)O)c12	NJIDLKHJJOLCGX-UHFFFAOYSA-N			3
enzc261186_c0	enzc261186	C15H18N6O14P2	0	NC(=O)N(c1ncnc2c1ncn2C1CC(=O)C(COP(=O)(O)OP(=O)(O)O)O1)C(CC(=O)O)C(=O)O	FHFMQTLWHANLDX-UHFFFAOYSA-N			3
enzc154361_c0	enzc154361	C26H30N6O11S	0	NC(CCSCC1OC(n2cnc3c(N(C4=CC(O)C(O)C(O)=C4O)c4ccc(O)c(O)c4)ncnc32)C(O)C1O)C(=O)O	LFMIQBQUZKCQGW-UHFFFAOYSA-N			3
enzc365899_c0	enzc365899	C50H69N15O26S2	0	Nc1nc2c(c(=O)[nH]1)N(C(O)N[C@@H](CCC(O)=N[C@@H](CSSC[C@H](N=C(O)CC(O)[C@H](N)C(=O)O)C(O)=NCC(=O)O)C(O)=NCC(=O)O)C(=O)O)C(CNc1ccc(C(=O)NC(CCC(=O)NC(CCC(=O)NC(CCC(=O)O)C(=O)O)C(=O)O)C(=O)O)cc1)CN2	BZTKZTFEGBGXII-RYHBDOQOSA-N			3
enzc364103_c0	enzc364103	C37H41N9O14	1	CCC(NC(=O)CCC(NC(=O)CCC(NC(=O)c1ccc(N2C=[N+]3c4c(nc(NC(O)C=O)[nH]c4=O)N(c4ccc(O)c(O)c4)CC3C2)cc1)C(=O)O)C(=O)O)C(=O)O	OARNBDXLZLFJDM-UHFFFAOYSA-O			3
enzc366377_c0	enzc366377	C16H25N6O11PS	0	COC1C(O)C(COP(=O)(O)O)OC1n1cnc2c(NC(O)C(O)SC[C@H](N)C(=O)O)ncnc21	XIURENAZNDIKGF-YBDPFDHESA-N			3
enzc297728_c0	enzc297728	C15H15N5O6	0	O=CC1CNc2nc3n(c(=O)c2N1c1ccc(O)c(O)c1)C(O)C(O)N3	YUARPFUFDPCTMP-UHFFFAOYSA-N			3
enzc228728_c0	enzc228728	C19H30N5O17PS	0	N[C@@H](CCC(O)=N[C@@H](CSC(O)N(C(=O)N=C(O)C=O)C1OC(CO)C(O)C1O)C(O)=NCC(=O)OP(=O)(O)O)C(=O)O	FVAODEZSJDJBGQ-VIMGWAQZSA-N			3
enzc133490_c0	enzc133490	C33H39N9O13	1	CC=NC1=NC23NCC4CN(c5ccc(C(=O)NC(CCC(=O)N(C)C(CCC(=O)NC(CCC(=O)O)C(=O)O)C(=O)O)C(=O)O)cc5)C=[N+]4C2(O3)C(=O)N1	SALMGYVKOAVJDR-UHFFFAOYSA-O			3
enzc280537_c0	enzc280537	C4H9NO	-1	CC(=O)[CH-]CN	IWPQPPSIGQFJJO-UHFFFAOYSA-N			3
enzc259059_c0	enzc259059	C34H42N10O16	0	CN1CC(CN(C=O)c2ccc(C(=O)N(C(=O)NC(O)C=O)C(CCC(O)=NC(CCC(O)=NC(CCC(=O)O)C(=O)O)C(=O)O)C(=O)O)cc2)Nc2c(O)nc(=N)[nH]c21	JVNKWELSLVQUKP-UHFFFAOYSA-N			3
enzc274626_c0	enzc274626	C13H16N5O8P	0	O=P(O)(O)OCC1OC(n2cnc3c(NCC#CO)ncnc32)C(O)C1O	BZXUJCGNGDEPJB-UHFFFAOYSA-N			3
enzc128833_c0	enzc128833	C28H36N8O19P2	0	N=C(O)C1=CN(C2OC(COP(=O)(O)OP(=O)(O)OCC3OC(n4cnc5c(N)ncnc54)C(O)C3O)C(=O)C2O)C=CC1C(O)C=N[C@@H](CCC(=O)O)C(=O)O	SVSDWCRDABADSO-NYUNFKSESA-N			3
enzc169204_c0	enzc169204	C52H73N16O29P3S	0	COc1nc2c(N)ncnc2n1[C@@H]1O[C@H](COP(=O)(O)OP(=O)(O)OCC(C)(C)[C@@H](O)C(=O)NCCC(=O)NCCSC(=O)C(CCC(=O)O)N=C(O)CCC(N=C(O)CCC(NC(=O)c2ccc(N(C=O)CC3CNc4[nH]c(=N)nc(O)c4N3)cc2)C(=O)O)C(=O)O)[C@@H](OP(=O)(O)O)[C@H]1O	TTZKYJQHZFJAGR-SQTXQPEASA-N			3
enzc290592_c0	enzc290592	C10H15N3O6	0	O=C(O)CCC(=O)NC(CC1=CNC(O)N1)C(=O)O	IMOGMRCLTLKMCJ-UHFFFAOYSA-N			3
enzc373944_c0	enzc373944	C27H43N7O25P4S	0	CC(C)(COP(=O)(O)OP(=O)(O)OCC1OC(n2cnc3c(NC(CC(=O)O)C(=O)OP(=O)(O)O)ncnc32)C(O)C1OP(=O)(O)O)C(O)C(O)=NCCC(O)=NCCSC(=O)CO	HMMGUBDVJMGTDL-UHFFFAOYSA-N			3
enzc350750_c0	enzc350750	C23H32N7O19P3	1	N=C(O)c1ccc[n+](C2OC(COP(=O)(O)OP(=O)(O)OCC3OC(N4C=NC5C4=NC(O)=NC5N=CCO)C(OP(=O)(O)O)C3O)C(O)C2O)c1	YXPMFOKOOBJQQB-UHFFFAOYSA-O			3
enzc174885_c0	enzc174885	C44H60N15O22P3S	0	CC(C)(COP(=O)(O)OP(=O)(O)OC[C@H]1O[C@@H](n2cnc3c(N)ncnc32)[C@H](O)[C@@H]1OP(=O)(O)O)[C@@H](O)C(=O)NCCC(=O)NCCSC(=O)C(CCC(N)=O)NC(=O)c1ccc(NCC2CNc3nc(NC=CC=O)[nH]c(=O)c3N2C=O)cc1	VKPYUXVDBRTGPS-ONYCNDCLSA-N			3
enzc330152_c0	enzc330152	C13H21N5O12P2	0	NC1=NC=NC2C1N=CN2C1OC(COP(=O)(O)OP(=O)(O)OCC(O)C=O)C(O)C1O	DILDYGXCZMBSOU-UHFFFAOYSA-N			3
enzc141809_c0	enzc141809	C52H73N15O26S2	0	CC(O)[C@](N)(CCC(O)=N[C@@H](CSSC[C@H](N=C(O)CC[C@H](NC(O)N1c2c(nc(N)[nH]c2=O)NCC1CNc1ccc(C(=O)NC(CCC(=O)NC(CCC(=O)NC(CCC(=O)O)C(=O)O)C(=O)O)C(=O)O)cc1)C(=O)O)C(O)=NCC(=O)O)C(O)=NCC(=O)O)C(=O)O	VDKXUMQKXKXVSM-AZGOBQDZSA-N			3
enzc169895_c0	enzc169895	C6H6O5	0	O=CC(O)C1C=C(O)C(=O)O1	OTAPYUQYIQLCSA-UHFFFAOYSA-N			3
enzc222273_c0	enzc222273	C16H19N7O5	0	COc1nc(=N)[nH]c2c1NC(CN(C=O)C(=O)C=CC(=CC=O)C(N)=O)CN2	XQXHCVIVKWFAKS-UHFFFAOYSA-N			3
enzc179517_c0	enzc179517	C28H52N11O17P3S	0	CN(CCCC(N)C(=O)SCCNC(=O)CCNC(=O)[C@H](O)C(C)(C)COP(=O)(O)OP(=O)(O)OC[C@H]1O[C@@H](n2cnc3c2=NCNC=3N)[C@H](O)[C@@H]1OP(=O)(O)O)C(=N)N	FTYXUJPDRHRJTO-XGGCCDIMSA-N			3
enzc201831_c0	enzc201831	C7H11N2O8P	0	O=C(OP(=O)(O)O)C(CO)Nc1cc(O)[nH]c1O	GIKFVOQQCLKQFE-UHFFFAOYSA-N			3
enzc353356_c0	enzc353356	C16H21N5O12P2	0	Nc1ncnc2c1N(C1=CC(O)=CCC1=O)CN2C1OC(COP(=O)(O)O)C(OP(=O)(O)O)C1O	QVIDYWPAGHPLQX-UHFFFAOYSA-N			3
enzc141818_c0	enzc141818	C11H18N5O8P	0	CN(O)C1N=C(O)c2ncn(C3CC(O)C(COP(=O)(O)O)O3)c2N1	ZTKANLKVPNBYPC-UHFFFAOYSA-N			3
enzc151351_c0	enzc151351	C32H40N10O15	0	CN(C(=O)CCC(NC(=O)CCC(NC(=O)c1ccc(NCC2CN(C(N)=O)c3nc(NO)[nH]c(=O)c3N2C=O)cc1)C(=O)O)C(=O)O)C(CCC(=O)O)C(=O)O	UOYMQQNEZPCHAL-UHFFFAOYSA-N			3
enzc132060_c0	enzc132060	C16H20N5O12PS	0	NC1N=C(O)c2ncn(C3CC(O)C(COP(=O)(O)O)O3)c2N1c1cc(O)ccc1OS(=O)(=O)O	SGAHNVVTJPBTHC-UHFFFAOYSA-N			3
enzc371723_c0	enzc371723	C21H27N3O11	0	O=C(O)CCC(N=C(O)CCC(N=C(O)CCCN(O)C(=O)c1ccc(O)cc1)C(=O)O)C(=O)O	DJXPMXDAIYAEGY-UHFFFAOYSA-N			3
enzc100199_c0	enzc100199	C36H42N9O19P	0	Nc1nc2c(c(=O)[nH]1)N(C=O)C(CNc1ccc(C(=O)N(c3c(OP(=O)(O)O)ccc(O)c3O)C(CCC(=O)NC(CCC(=O)NC(CCC(=O)O)C(=O)O)C(=O)O)C(=O)O)cc1)CN2	BBOJENDARFFEOI-UHFFFAOYSA-N			3
enzc341896_c0	enzc341896	C25H25N7O7	1	CCC(C(=O)O)N(C(=O)Oc1ccc(N2C=[N+]3c4c(nc(N)[nH]c4=O)NCC3C2)cc1)c1ccc(O)c(O)c1	CMSPWYSDFPAYPL-UHFFFAOYSA-O			3
enzc328803_c0	enzc328803	C32H39N9O14	0	Cc1cc(C(=O)NC2CCC(=O)N(C(CCC(=O)NC(CCC(=O)O)(C(=O)O)C(O)O)C(=O)O)C2=O)ccc1NCC1CNc2nc(N)[nH]c(=O)c2N1C=O	WTXPVDAAJSZQBG-UHFFFAOYSA-N			3
enzc117819_c0	enzc117819	C26H39N8O18P3S	0	CC=NC(=O)Nc1ncnc2c1ncn2C1OC(COP(=O)(O)OP(=O)(O)OCC(C)(C)C(=O)C(O)=NCCC(O)=NCCSC(C)=O)C(OP(=O)(O)O)C1O	FXLPCDVYEPIIKF-UHFFFAOYSA-N			3
enzc264625_c0	enzc264625	C20H29N6O12PS	1	CC=NC(CC[S+](C)CC1OC(n2cnc3c(N(O)C(=O)[C@H](O)COP(=O)(O)O)ncnc32)C(O)C1O)C(=O)O	WEXHBYIMFUUWIN-RLEXURMFSA-O			3
enzc313217_c0	enzc313217	C36H43N9O18	0	Nc1nc2c(c(=O)[nH]1)N(C=O)C(CNc1ccc(C(=O)N(C3=CC(O)(O)C(O)C=C3O)C(CCC(=O)NC(CCC(=O)NC(CCC(=O)O)C(=O)O)C(=O)O)C(=O)O)c(O)c1)CN2	HODOKPVHSWDFLX-UHFFFAOYSA-N			3
enzc108540_c0	enzc108540	C21H30N4O10	0	CC(=O)C=NC(C)C(=O)NC(C)C(=O)N(C1=CC(O)C(O)(O)C(O)=C1)C(C)C(=O)NC(C)C(=O)O	BDYALMKIHOXEOA-UHFFFAOYSA-N			3
enzc266721_c0	enzc266721	C42H43N9O16	1	O=C(O)CCC(NC(=O)CCC(C(=O)O)N(C(=O)CCC(NC(=O)c1ccc(N2C=[N+]3c4c(nc(NC5=CC=CC(=O)C5O)[nH]c4=O)NCC3C2)cc1)C(=O)O)c1ccc(O)c(O)c1)C(=O)O	QIDPKSPXZXOMQL-UHFFFAOYSA-O			3
enzc261553_c0	enzc261553	C28H38N9O18P3	1	COC(CN1C2=CC(C)=C(C)CC2N=C2C(O)=NC(=O)N=C21)C(O)C(COP(=O)(O)OP(=O)(O)OCC1OC([n+]2c[nH]c3c(N)ncnc32)C(O)C1O)OP(=O)(O)O	DACRNDBUWZCCPI-UHFFFAOYSA-O			3
enzc345211_c0	enzc345211	C11H15NO2	0	CNC(Cc1ccc(O)cc1)C(C)=O	NRXHLSUJFWTWEQ-UHFFFAOYSA-N			3
enzc249678_c0	enzc249678	C9H18N2O5S2	0	NC(CCSSCCC(NCO)C(=O)O)C(=O)O	QSTWMIPDLGOATE-UHFFFAOYSA-N			3
enzc115213_c0	enzc115213	C55H74N17O30P3S	1	CC(=O)C(O)NC(=O)N1CC2CN(c3ccc(C(=O)NC(CCC(=O)NC(CCC(=O)NC(CCC(=O)O)C(=O)O)C(=O)O)C(=O)SCCNC(=O)CCNC(=O)[C@H](O)C(C)(C)COP(=O)(O)OP(=O)(O)OC[C@H]4O[C@@H](n5cnc6c(N)ncnc65)[C@H](O)[C@@H]4OP(=O)(O)O)cc3)C=[N+]2c2c1nc(N)[nH]c2=O	CVRMZQRZMGHHLC-VRZXHSJNSA-O			3
enzc288588_c0	enzc288588	C52H71N16O27P3S	0	COC(=O)C(CC#CNC(CCC(=O)NC(CCC(=O)O)C(=O)SCCNC(=O)CCNC(=O)[C@H](O)C(C)(C)COP(=O)(O)OP(=O)(O)OC[C@H]1O[C@@H](n2cnc3c(N)ncnc32)[C@H](O)[C@@H]1OP(=O)(O)O)C(=O)O)NC(=O)c1ccc(NCC2CNc3nc(N)[nH]c(=O)c3N2C=O)cc1	QCWRWXPTMBUYTH-OBGQNLMCSA-N			3
enzc312438_c0	enzc312438	C38H43N9O14	0	O=CC=CNc1nc2c(c(=O)[nH]1)N(C=O)C(CNc1ccc(C(=O)NC(CCC(=O)N(c3cc(O)ccc3O)C(CCC(=O)NCCCC(=O)O)C(=O)O)C(=O)O)cc1)CN2	NYLNSQKMKAFXII-UHFFFAOYSA-N			3
enzc338137_c0	enzc338137	C25H37N6O17PS	1	C[S+](CCC(NC(CC(=O)O)C(=O)O)C(=O)O)CC1OC(n2cnc3c(NCC4(O)OC[C@@H](OP(=O)(O)O)[C@@H](O)[C@@H]4O)ncnc32)C(O)C1O	TVHNZXWHCSYXFR-MLZYJPNPSA-O			3
enzc373417_c0	enzc373417	C27H34N6O22P2	0	O=CC(O)C(C=O)C(=CN(C=O)C1OC(COP(=O)(O)OP(=O)(O)OCC2OC(n3cnc4c(NC(=O)CCC(=O)O)ncnc43)C(O)C2O)C(O)C1O)C(=O)O	DYOKATDTVZIDEQ-UHFFFAOYSA-N			3
enzc241275_c0	enzc241275	C31H35N9O12	1	COC(=O)C(CCC(=O)NC1CCC(=O)N(C(CCC(=O)O)C(=O)O)C1=O)NC(=O)C1=CC2OC2(N2C=[N+]3c4c(nc(N)[nH]c4=O)NCC3C2)C=C1	LTYUUIVKRGKDMS-UHFFFAOYSA-O			3
enzc184921_c0	enzc184921	C27H40N7O24P3	0	N=C(O)OC1=CN(C2OC(COP(=O)(O)OP(=O)(O)OCC3OC(n4cnc5c(NCC6(O)OC[C@@H](O)[C@@H](O)[C@@H]6O)ncnc54)C(OP(=O)(O)O)C3O)C(O)C2O)C2OC2C1	HDIXCHMMNXJMNF-CEDABMAVSA-N			3
enzc142809_c0	enzc142809	C38H41N9O16	1	CC(=O)N(c1nc2c(c(=O)[nH]1)[N+]1=CN(c3ccc(OC(=O)NC(CCC(=O)NC(CCC(=O)NC(CCC(=O)O)C(=O)O)C(=O)O)C(=O)O)cc3)CC1CN2)c1cc(O)ccc1O	CEZUSPRIXUDMFV-UHFFFAOYSA-O			3
enzc159332_c0	enzc159332	C29H35N9O17P2	1	COC(=O)C1(O)C(O)C(COP(=O)(O)OP(=O)(O)OCC(O)C(O)C(O)Cn2c3nc(=O)nc(O)c-3nc3cc(C)c(C)cc32)OC1[n+]1c[nH]c2c(N)ncnc21	ZSPIWAYJCYOLNY-UHFFFAOYSA-O			3
enzc276467_c0	enzc276467	C26H35N7O15	0	O=CC(=CC=C(C=O)C(=O)NC(CC(C(=O)O)C(O)O)C(=O)O)NCC1CNc2nc(NCC3(O)OC[C@@H](O)[C@@H](O)[C@@H]3O)[nH]c(=O)c2N1	OQCGJLBUTYGWDK-CQZMLZPLSA-N			3
enzc320153_c0	enzc320153	C33H33N7O11	0	Cc1cc(C(=O)N(c2ccc(O)c(O)c2)C(CCC(=O)O)C(=O)O)ccc1N(CC1CNc2[nH]c(=N)nc(O)c2N1C=O)c1ccc(O)c(O)c1	UHPGWCRXPOFDAL-UHFFFAOYSA-N			3
enzc357675_c0	enzc357675	C26H32N6O11S	1	COC(=O)C(CC(=O)O)Nc1ncnc2c1ncn2C1OC(C[S+](C)CCC(Nc2cccc(O)c2O)C(=O)O)C(O)C1O	OTTAEEDMMDQLRL-UHFFFAOYSA-O			3
enzc236750_c0	enzc236750	C11H15NO2	0	C=CNC(CC1=CCCC=C1)C(=O)O	VMXPBMOLCZIKLK-UHFFFAOYSA-N			3
enzc288162_c0	enzc288162	C49H70N12O22S	0	CCCC(O)CC(O)C1CC(O)n2c(nc3c(c2=O)N(C(O)N[C@@H](CCC(O)=N[C@@H](CS)C(O)=NCC(=O)O)C(=O)O)C(CNc2ccc(C(=O)NC(CCC(=O)NC(CCC(=O)NC(CCC(=O)O)C(=O)O)C(=O)O)C(=O)O)cc2)CN3)N1	GWPAQFWXTBLWFY-SCQYEOLOSA-N			3
enzc103674_c0	enzc103674	C32H41N9O15	0	CC(=CC(=O)N(C=O)CC1CNc2[nH]c(=N)nc(O)c2N1C)C(=CC=O)C(=O)NC(CCC(O)=NC(CCC(O)=NC(CCC(=O)O)C(=O)O)C(=O)O)C(=O)O	ROGTXYNOIVUXID-UHFFFAOYSA-N			3
enzc332683_c0	enzc332683	C14H21N5O10S	0	O=CNC(=O)N=C(O)C(O)N[C@@H](CCC(O)=N[C@@H](CS)C(O)=NCC(=O)O)C(=O)O	ITYFSTIPQUILRZ-YKFGJVJNSA-N			3
enzc309275_c0	enzc309275	C19H17NO6	0	O=C(O)CC#CN(c1ccc(O)c(O)c1)C(Cc1ccccc1)C(=O)O	BLIYYYHHENWFNM-UHFFFAOYSA-N			3
enzc307240_c0	enzc307240	C23H30N6O10S	1	C[S+](CCC(N=CCO)C(=O)O)CC1OC(n2cnc3c(NC4=CC(O)C(O)C(O)=C4O)ncnc32)C(O)C1O	XGOCGYZHIGQTFK-UHFFFAOYSA-O			3
enzc283408_c0	enzc283408	C21H33N3O7	0	CCCCCC1OC(O)CC1NC(=O)N(CCCC(N)C(=O)O)c1ccc(O)c(O)c1	PTRDRUVMBVHQQT-UHFFFAOYSA-N			3
enzc287580_c0	enzc287580	C7H13N2O8PS	0	CC(=O)C(OP(=O)(O)O)N(C(N)=O)C(CS)C(=O)O	JQGXZNVZVQHWPI-UHFFFAOYSA-N			3
enzc286822_c0	enzc286822	C20H23N7O6	0	Nc1nc2c(c(=O)[nH]1)NC(CNc1ccc(C(=O)NC3(O)C=CC=C(O)C3(O)O)cc1)CN2	ICSIFNWWFKUKMG-UHFFFAOYSA-N			3
enzc263825_c0	enzc263825	C26H26N8O9	1	Nc1nc2c(c(=O)[nH]1)[N+]1=CN(c3ccc(C(=O)NC4CCC(=O)N(C(CC(=CO)C(=O)O)C(=O)O)C4=O)cc3)CC1CN2	BICNWTPQWONALY-UHFFFAOYSA-O			3
enzc355688_c0	enzc355688	C10H22NO18P3S	0	O=C(N[C@@H](CSC(O)C(O)C(COP(=O)(O)O)OP(=O)(O)O)C(=O)O)[C@H](O)COP(=O)(O)O	PIEUHEKHAZNWPF-AEHMMIHUSA-N			3
enzc182992_c0	enzc182992	C12H19N4O8P	0	N=C(NCCCC(N)C(=O)O)N(O)c1ccc(OP(=O)(O)O)c(O)c1	NVNAGEWYWVUBAU-UHFFFAOYSA-N			3
enzc349963_c0	enzc349963	C22H33N7O16P2	0	COC1C(O)C(COP(=O)(O)OP(=O)(O)OCC2OC(N3C=NC4C3=NC=NC4N)C(O)C2O)OC1N(C=O)C=C(CC=O)C(=N)O	NGWYCQCURCCGAV-UHFFFAOYSA-N			3
enzc300952_c0	enzc300952	C36H41N9O16	0	O=CN1c2c(nc(NC3=CC=CC(O)C3=O)[nH]c2=O)NCC1CNc1ccc(C(=O)NC(CCC(=O)NC(CCC(=O)NC(C(=O)O)C(O)CC(=O)O)C(=O)O)C(=O)O)cc1	OUJLDJXFBHYYGM-UHFFFAOYSA-N			3
enzc304952_c0	enzc304952	C28H33N9O20P2S	1	Cc1cc2nc3c(OS(=O)(=O)O)nc(=O)nc-3n(CC(O)C(O)C(O)COP(=O)(O)OP(=O)(O)OCC3OC([n+]4c[nH]c5c(N)ncnc54)C(O)(C(=O)O)C3O)c2cc1C	AEPHUMUYBBDKLS-UHFFFAOYSA-O			3
enzc335717_c0	enzc335717	C36H44N12O16	0	N=c1nc(O)c2c([nH]1)NCC(CN(c1ccc(C(=O)NC(CCC(O)=NC(CCC(O)=NC(C(=O)O)C(O)CC(=O)O)C(=O)O)C(=O)O)cc1)C1N[C@H](C(=O)O)C(O)c3[nH]cnc31)N2	KKOINPPCBBRBEK-SLWJLEHTSA-N			3
enzc104325_c0	enzc104325	C27H29N7O13S	0	O=C(O)CCC(NC(=O)c1ccc(NCC2CNc3nc4n(c(=O)c3N2c2ccc(O)c(OS(=O)(=O)O)c2)C(O)C(O)N4)cc1)C(=O)O	ZWIJLZFZPUEBEU-UHFFFAOYSA-N			3
enzc286215_c0	enzc286215	C9H20NO4P	0	CCCCCC(C=CCN)OP(=O)(O)O	HEXOMAFGPOFPCT-UHFFFAOYSA-N			3
enzc322060_c0	enzc322060	C25H32N8O16P2	1	COCC=NC(=O)Nc1ncnc2c1ncn2C1OC(COP(=O)(O)OP(=O)(O)OCC2OC([n+]3cccc(C(=N)O)c3)C(O)C2O)C(O)C1O	KUBYKJWHMCQLPS-UHFFFAOYSA-O			3
enzc195262_c0	enzc195262	C32H38N10O14	1	CN(C(=O)CCC(C(=O)O)N(O)C(=O)c1ccc(N2C=[N+]3c4c(nc(NC(N)=O)[nH]c4=O)NCC3C2)cc1)C(CCC(=O)NC(CCC(=O)O)C(=O)O)C(=O)O	BMYJGWMCFZQXNV-UHFFFAOYSA-O			3
enzc161615_c0	enzc161615	C32H40N10O13	0	CCC(NC(=O)CCC(C(=O)O)N(C(=O)CCC(NC(=O)c1ccc(NCC2CNc3nc(N)[nH]c(=O)c3N2C=O)cc1)C(=O)O)C(=O)N=CCO)C(=O)O	IDYBOZVNKAUCRC-UHFFFAOYSA-N			3
enzc189082_c0	enzc189082	C9H17NO13S2	0	CC(=O)C(O)NC1C(OS(=O)(=O)O)OC(CO)C(O)C1OS(=O)(=O)O	UWROIXWZIWXFCX-UHFFFAOYSA-N			3
enzc362852_c0	enzc362852	C10H13NO5S2	0	CC1SCCN1c1ccc(O)c(OS(=O)(=O)O)c1	SCNOQBKNCLVWAA-UHFFFAOYSA-N			3
enzc167639_c0	enzc167639	C36H44N10O15	0	N=c1nc(O)c2c([nH]1)N(c1cc(O)ccc1O)CC(CN(c1ccc(C(=O)NC(CCC(O)=NC(CCC(O)=NC(CCC(=O)O)C(=O)O)C(=O)O)C(=O)O)cc1)C(N)O)N2	MCNCQZGIYRVJCU-UHFFFAOYSA-N			3
enzc189939_c0	enzc189939	C37H44N10O18	0	NC(=O)N(CC1CNc2nc(NC3(O)C(O)=C(O)C=CC3O)[nH]c(=O)c2N1C=O)c1ccc(C(=O)NC(CCC(=O)NC(CCC(=O)NC(CCC(=O)O)C(=O)O)C(=O)O)C(=O)O)cc1	ZXUCGBBFKXPTKW-UHFFFAOYSA-N			3
enzc230033_c0	enzc230033	C17H18N2O7	0	NC(=O)N(c1cccc(O)c1O)C(Cc1ccccc1)(C(=O)O)C(O)O	RENNIBRTCXLYAN-UHFFFAOYSA-N			3
enzc348921_c0	enzc348921	C22H34N7O18P3	0	CC1=CN(C2OC(COP(=O)(O)OP(=O)(O)OCC3OC(n4cnc5c(N)ncnc54)C(OP(=O)(O)O)C3O)C(O)C2O)C(O)C(C(=N)O)C1	MLFZPUQFDCYAFR-UHFFFAOYSA-N			3
enzc305330_c0	enzc305330	C43H47N9O17	0	Cc1c(O)ccc(O)c1N(C(=O)c1ccc(NCC2CNc3nc(Nc4cccc(O)c4O)[nH]c(=O)c3N2C=O)cc1)C(CCC(=O)NC(CCC(=O)NC(CCC(=O)O)C(=O)O)C(=O)O)C(=O)O	GJEFVXYVYCKLAG-UHFFFAOYSA-N			3
enzc337879_c0	enzc337879	C11H21NO8S	0	COC(=O)C(CCS)N(O)CC1(O)OC[C@@H](O)[C@@H](O)[C@@H]1O	VWCABCHUEXHQFU-MKSMHYHASA-N			3
enzc175792_c0	enzc175792	C22H22N6O7	0	O=C(O)c1ccc(NCC2CNc3nc4n(c(=O)c3N2c2ccc(O)c(O)c2)C(O)C(O)N4)cc1	RFFMYCYPBWZPAK-UHFFFAOYSA-N			3
enzc302223_c0	enzc302223	C53H73N16O30P3S	1	CC(C)(COP(=O)(O)OP(=O)(O)OC[C@H]1O[C@@H](n2cnc3c(N)ncnc32)[C@H](O)[C@@H]1OP(=O)(O)O)[C@@H](O)C(=O)NCCC(=O)NCCSC(=O)CCC(NC(=O)CCC(NC(=O)CCC(NC(=O)c1ccc(NC=[N+]2c3c(nc(N)[nH]c3=O)NCC2C(O)CC(=O)O)cc1)C(=O)O)C(=O)O)C(=O)O	HBOKCIHBKMDLCJ-GPVLUDCGSA-O			3
enzc202126_c0	enzc202126	C31H36N8O12	0	NC1NC(=O)C2=C(NCC(CNc3ccc(C(=O)NC(CCC(=O)N(c4cc(O)ccc4O)C(CCC(=O)O)C(=O)O)C(=O)O)cc3)N2C=O)N1	DETVXTWCOLAGBM-UHFFFAOYSA-N			3
enzc136740_c0	enzc136740	C14H16N2O8	0	O=C(O)C(CC12OC1Nc1ccccc12)NC(O)(O)C(O)C(=O)O	GFXYVGJKXRUHKN-UHFFFAOYSA-N			3
enzc312277_c0	enzc312277	C34H39N9O15	1	CC(=O)C=Nc1nc2c(c(=O)[nH]1)[N+]1=CN(C(C=CC(=O)C(=O)N(C)C(CCC(=O)NC(CCC(=O)NC(CCC(=O)O)C(=O)O)C(=O)O)C(=O)O)=CC=O)CC1CN2	FRCRTZHYPPQMPA-UHFFFAOYSA-O			3
enzc191585_c0	enzc191585	C11H18N2O10	0	N=C(O)CCC(NC(=O)CC(C(=O)O)(C(O)O)C(O)O)C(=O)O	PBHXNHCJBBFOAI-UHFFFAOYSA-N			3
enzc117378_c0	enzc117378	C8H14N2O6	0	COC1OC(CO)C(=O)C(O)C1NC(N)=O	CIMIBZLFYIYFCA-UHFFFAOYSA-N			3
enzc340375_c0	enzc340375	C27H35N7O25P4S	0	N=C(OP(=O)(O)O)C1=CN(C2OC(COP(=O)(O)OP(=O)(O)OCC3OC(n4cnc5c(Nc6cccc(O)c6O)ncnc54)C(OP(=O)(O)O)C3O)C(O)C2O)C=CC1OS(=O)O	CIZAVGLALDJYBD-UHFFFAOYSA-N			3
enzc105868_c0	enzc105868	C33H39N9O14	0	COC(=O)C(CC#CNC(CCC(=O)NC(CCC(=O)O)C(=O)O)C(=O)O)NC(=O)c1ccc(NCC2CNc3nc4n(c(=O)c3N2C=O)C(O)C(O)N4)cc1	HZIAPNADBZCWTM-UHFFFAOYSA-N			3
enzc158321_c0	enzc158321	C14H18N4O8	0	N=c1cc(O)n(C2CC(O)C(C=N[C@@H](CCC(=O)O)C(=O)O)O2)c(O)n1	LCLCEQUYWGEWKK-YGLURRBZSA-N			3
enzc241502_c0	enzc241502	C14H17NO4	0	CC(=O)C=NC(CO)(Cc1cccc(C)c1)C(=O)O	UVCIUKYUUUUDER-UHFFFAOYSA-N			3
enzc181744_c0	enzc181744	C16H24N5O16P3	0	O=P(O)(O)OP(=O)(O)OP(=O)(O)OCC1OC(n2cnc3c2=NCNC=3NC2(O)C(O)=C(O)C=CC2O)CC1O	RIBAAMDHTVIKKB-UHFFFAOYSA-N			3
enzc280077_c0	enzc280077	C23H30N6O16P2	1	Cc1cc(C(=O)OCO)c[n+](C2OC(COP(=O)(O)OP(=O)(O)OCC3OC(n4cnc5c(N)ncnc54)C(O)C3O)C(O)C2O)c1	NHNXSUSYBQLITK-UHFFFAOYSA-O			3
enzc371802_c0	enzc371802	C14H17N3O7	0	CC(O)C(N)(CC(=O)N(C=NC=O)c1cc(O)ccc1O)C(=O)O	RVHOPUSYNCIAOF-UHFFFAOYSA-N			3
enzc253965_c0	enzc253965	C12H15N2O13PS	0	Cc1nc(OS(=O)(=O)O)c(COP(=O)(O)O)c(C=NC(CC(=O)O)C(=O)O)c1O	YZOURBIJCYDRRV-UHFFFAOYSA-N			3
enzc277035_c0	enzc277035	C41H59N14O23P3S	0	CC(C)(COP(=O)(O)OP(=O)(O)OC[C@H]1O[C@@H](n2cnc3c(NO)ncnc32)[C@H](O)[C@@H]1OP(=O)(O)O)[C@@H](O)C(=O)NCCC(=O)NCCSC(=O)CCC(NC(=O)C1=CCC(NCC2CNc3[nH]c(=N)nc(O)c3N2C=O)C=C1)C(=O)O	FGRIRJNZXPCHIN-CJJCJQRKSA-N			3
enzc132936_c0	enzc132936	C30H52N9O20P3S	0	CC(C)(COP(=O)(O)OP(=O)(O)OC[C@H]1O[C@@H](n2cnc3c(N=CCO)ncnc32)[C@H](O)[C@@H]1OP(=O)(O)O)[C@@H](O)C(=O)NCC(C(=O)O)C(O)NCCSC(=O)C(N)CCCCN	XCKQORJEDBJVDP-KZKUOOSJSA-N			3
enzc363660_c0	enzc363660	C11H17NO5	0	CC(O)C(N)(CC(C=CCO)=CC=O)C(=O)O	XSNSFZQEHSDJRU-UHFFFAOYSA-N			3
enzc228096_c0	enzc228096	C17H24N4O15P2	1	CC1=CC2(O)N=c3c(O)nc(=O)n(O)c3=[N+](CC(O)C(O)C(O)COP(=O)(O)O)C2(OP(=O)(O)O)C=C1C	GURUUUAIRPWCFM-UHFFFAOYSA-O			3
enzc288124_c0	enzc288124	C36H46N10O16	1	Nc1nc2c(c(=O)[nH]1)[N+]1=CN(c3ccc(C(=O)N(C(=O)NCC4(O)OC[C@@H](O)[C@@H](O)[C@@H]4O)C(CCC(=O)NCCCC(=O)NC(CCC(=O)O)C(=O)O)C(=O)O)cc3)CC1CN2	WKPMBUJXXCVTDN-YBPQCULFSA-O			3
enzc176117_c0	enzc176117	C17H34N2O3S4	0	N=C(O)CCCCC(CCS)SSC(CCCCC(=N)O)CCSCO	RBAKVJZBLDMDCE-UHFFFAOYSA-N			3
enzc266720_c0	enzc266720	C13H24N4O7	0	CC(=O)C(O)NC1=NC(O)C(O)N1CCCC(N)(C(=O)O)C(C)O	NBGNXXWEFXVUOR-UHFFFAOYSA-N			3
enzc139314_c0	enzc139314	C43H62N15O22P3S	0	CC(C)(COP(=O)(O)OP(=O)(O)OC[C@H]1O[C@@H](n2cnc3c(N=CCO)ncnc32)[C@H](O)[C@@H]1OP(=O)(O)O)[C@@H](O)C(=O)NCCC(=O)NCCSC(=O)CCC(NC(=O)C1=CCC(N)(N2CC3CNc4nc(N)[nH]c(=O)c4N3C2)C=C1)C(=O)O	WEKKAOJWJBBAMA-HKOWNKIJSA-N			3
enzc300490_c0	enzc300490	C17H29N4O14PS2	0	COC(=NCC(=O)O)[C@H](CSSCC(N)C(=O)O)N=C(O)CC[C@H](NC(=O)[C@H](O)COP(=O)(O)O)C(=O)O	MESDYWBZESYLIK-QBUCEGOBSA-N			3
enzc134271_c0	enzc134271	C35H57N8O21P3S	0	CCCCCC1OC(O)CC1Nc1ncnc2c1ncn2[C@@H]1O[C@H](COP(=O)(O)OP(=O)(O)OCC(C)(C)[C@@H](O)C(=O)NCCC(=O)NCCSC(=O)CCC(N)C(=O)O)[C@@H](OP(=O)(O)O)C1=O	VMUUYYYETUDLFW-LYNLDJQASA-N			3
enzc113452_c0	enzc113452	C36H49N11O15	0	N=c1nc(O)c2c([nH]1)NCC(CN(C=O)c1ccc(C(=O)NC(CCC(O)=NC(CCC(O)=NC(CCC(=O)O)C(=O)O)C(=O)O)C(=O)N[C@@H](CC(O)CCN)C(=O)O)cc1)N2	CTAOYLGBDODWJF-JPXCSTFASA-N			3
enzc155179_c0	enzc155179	C17H24N4O10S	0	CC(=NC=CC(O)N[C@@H](CCC(O)=N[C@@H](CS)C(O)=NCC(=O)O)C(=O)O)C(=O)C(=O)O	WJTJJALPDAOMKP-HVFQMFNGSA-N			3
enzc174508_c0	enzc174508	C16H25N2O19P3	1	N=C(O)C12C=[N+](C3OC(COP(=O)(O)OP(=O)(O)OCC4OC(O)C(O)C4O)C(O)C3OP(=O)(O)O)C=CC1O2	RPVGGZQBQOFOLS-UHFFFAOYSA-O			3
enzc335789_c0	enzc335789	C52H70N15O28P3S	1	CN(CCSC(=O)C(CCC(=O)NC(CCC(=O)NC(CCC(=O)O)C(=O)O)C(=O)O)NC(=O)c1ccc(N2C=[N+]3c4c(nc(N)[nH]c4=O)NCC3C2)cc1)C(=O)CCNC(=O)[C@H](O)C(C)(C)COP(=O)(O)OP(=O)(O)OC[C@H]1O[C@@H](n2cnc3c(O)ncnc32)[C@H](O)[C@@H]1OP(=O)(O)O	MDYODADOHRMRRX-ADGJXJBKSA-O			3
enzc237617_c0	enzc237617	C12H25NO16P2	0	O=CC(NCC1(O)OC[C@@H](OP(=O)(O)O)[C@@H](O)[C@@H]1O)C(O)C(O)C(O)COP(=O)(O)O	JFXWPTCEWQHYGD-UHOYLBDTSA-N			3
enzc112506_c0	enzc112506	C21H30N6O8S	1	CC(=O)C(O)NC(CC[S+](C)CC1OC(N2C=NC3C2=NC=NC3NC=CC=O)C(O)C1O)C(=O)O	FPLJLKDSONQQRH-UHFFFAOYSA-O			3
enzc305357_c0	enzc305357	C19H28N4O11S	0	NC(CC(=O)C=CC(CC=O)N[C@H](C(=O)O)C(O)CC(O)=N[C@@H](CS)C(O)=NCC(=O)O)C(=O)O	AMYSJTBBNSEWAG-UYOIRSKCSA-N			3
enzc199710_c0	enzc199710	C35H42N9O17P	0	N=c1nc(O)c2c([nH]1)NCC(CNc1ccc(C(=O)NC(CCC(=NC(CCC(O)=NC(CCC(=O)O)C(=O)O)C(=O)O)OP(=O)(O)O)C(=O)O)cc1)N2c1ccc(O)c(O)c1	RFBGUCBHFQOTHW-UHFFFAOYSA-N			3
enzc172754_c0	enzc172754	C18H20N3O11P	0	Cc1ncc(COP(=O)(O)O)c(C=NC(=O)NC(CC(C=O)=CC=C(O)C=O)C(=O)O)c1O	MEUWPNFUSHDPST-UHFFFAOYSA-N			3
enzc192733_c0	enzc192733	C30H40N7O22P3	0	N=C(O)C1=CN(C2OC(COP(=O)(O)OP(=O)(O)OCC3OC(n4cnc5c(N(C(=O)[C@H](O)COP(=O)(O)O)C6=CC(O)CC=C6O)ncnc54)C(O)C3O)C(O)C2O)C=CC1	KJOLWJGLTOVNPC-QWIYNWNVSA-N			3
enzc234102_c0	enzc234102	C17H27N3O16P2	0	CC1=NC(O)C(O)(COP(=O)(O)O)C(C=N[C@@H](CCC(=O)N=CC(O)C(O)COP(=O)(O)O)C(=O)O)=C1O	BWURXPQIXHVBJW-NZIHGNGVSA-N			3
enzc261692_c0	enzc261692	C36H57N10O26P3S	0	CC(C)(COP(=O)(O)OP(=O)(O)OC[C@H]1O[C@@H](n2cnc3c(N)ncnc32)[C@H](O)[C@@H]1OP(=O)(O)O)[C@@H](O)C(=O)NCCC(=O)NCCSC(=O)C(O)CC(NC(=O)CCC(NC(=O)CCC(N)C(=O)O)C(=O)O)C(=O)O	OBAICKLAZRQWJK-MYUNQZIASA-N			3
enzc309951_c0	enzc309951	C10H12O4	0	COC(=O)C(O)Cc1ccc(O)cc1	PDFUCDWETSQSSU-UHFFFAOYSA-N			3
enzc148909_c0	enzc148909	C42H43N9O18	1	O=CC=C(O)C(O)=CC(=O)N(C(=O)CCC(NC(=O)c1ccc(N2C=[N+]3c4c(nc(Nc5cccc(O)c5O)[nH]c4=O)NCC3C2)cc1)C(=O)O)C(CCC(=O)NC(CCC(=O)O)C(=O)O)C(=O)O	LVWXELIKLRBCQK-UHFFFAOYSA-O			3
enzc350994_c0	enzc350994	C39H58N13O25P3S2	0	CC(C)(COP(=O)(O)OP(=O)(O)OC[C@H]1O[C@@H](n2cnc3c(N)ncnc32)[C@H](O)[C@@H]1OP(=O)(O)O)[C@@H](O)C(=O)NCCC(=O)NCCS(=O)C(=O)CC(Nc1ncnc2c1ncn2C1OC(CSCCC(N)C(=O)O)C(O)C1O)C(=O)O	OZBBFFKXKCAAAE-WIVLKYRZSA-N			3
enzc154113_c0	enzc154113	C23H29N7O7	0	COC(=O)CCC(NC(=O)c1ccc(NCC2CN(C)c3[nH]c(=N)nc(O)c3N2C=O)cc1)C(=O)OC	CGCHRGKBDVCSGG-UHFFFAOYSA-N			3
enzc363664_c0	enzc363664	C32H39N9O14	1	CNc1nc2c(c(=O)[nH]1)[N+]1=CN(C(C=O)=CC=C(C=O)C(=O)NC(CCC(=O)NC(CCC(=O)NC(CCC(=O)O)C(=O)OC)C(=O)O)C(=O)O)CC1CN2	GNADCSKUBMYXAP-UHFFFAOYSA-O			3
enzc253779_c0	enzc253779	C34H50N8O24P4S	0	CC(C)(COP(=O)(O)OP(=O)(O)OC[C@H]1O[C@@H](n2cnc3c(NC(=O)CCC(=O)O)ncnc32)[C@H](O)[C@@H]1OP(=O)(O)O)[C@@H](O)C(=O)NCCC(=O)NCCSC(=O)C(N)Cc1ccc(OP(=O)(O)O)cc1	MUTLBRAWUFYECI-LELYTVBQSA-N			3
enzc168663_c0	enzc168663	C37H45N9O15	0	CN(CC1CN(c2ccc(O)c(O)c2)c2nc(N)[nH]c(=O)c2N1C=O)C1C=CC(C(=O)NC(CCC(=O)NC(CCC(=O)NC(CCC(=O)O)C(=O)O)C(=O)O)C(=O)O)=CC1	JGPISFNVHAKMBG-UHFFFAOYSA-N			3
enzc152584_c0	enzc152584	C36H42N10O17S	1	Nc1nc2c(c(=O)[nH]1)[N+]1=CN(C3=CC(N)C(C(=O)NC(CCC(=O)N(c4cc(OS(=O)(=O)O)ccc4O)C(CCC(=O)NC(CCC(=O)O)C(=O)O)C(=O)O)C(=O)O)C=C3)CC1CN2	LDOJHHLGWHFHSF-UHFFFAOYSA-O			3
enzc292169_c0	enzc292169	C31H35N9O12	1	Cc1cc(N2CC3CNc4nc(N)[nH]c(=O)c4[N+]3=C2O)ccc1C(=O)NC1CCC(=O)N(C(CCC(=O)NC(CCC(=O)O)C(=O)O)C(=O)O)C1=O	ZAYYAKWGMFYVKN-UHFFFAOYSA-O			3
enzc148520_c0	enzc148520	C36H43N9O16	0	O=CN1c2c(nc(NO)[nH]c2=O)NCC1CNc1ccc(C(=O)NC(CCC(=O)N(C(CCC(=O)NC(CCC(=O)O)C(=O)O)C(=O)O)C2CC(O)=CC=C2O)C(=O)O)cc1	YEZPTXJJXGGJQR-UHFFFAOYSA-N			3
enzc339509_c0	enzc339509	C31H39N10O18P	0	NC(=O)N(CC1CNc2nc(N)n(O)c(=O)c2N1C=O)c1ccc(C(=O)NC(CCC(=O)NC(CCC(=O)NC(CCC(=O)O)C(=O)O)C(=O)O)C(=O)OP(=O)(O)O)cc1	KTVYYDUCUUYCJL-UHFFFAOYSA-N			3
enzc191050_c0	enzc191050	C19H29N5O12S2	0	CCCCCC1OC(OS(=O)(=O)O)CC1Nc1ncnc2c1ncn2C1OC(CO)C(O)C1OS(=O)(=O)O	WSBOITHVZIDJIR-UHFFFAOYSA-N			3
enzc246814_c0	enzc246814	C27H38N8O20P2	1	CN[C@@H](CCC(=O)NC(O)C(=C[N+](=CC=O)C1OC(COP(=O)(O)OP(=O)(O)OCC2OC(n3cnc4c(N)ncnc43)C(O)C2O)C(O)C1O)C(=O)O)C(=O)O	ROWNIFUPZCANKK-KUKAHTQFSA-O			3
enzc332013_c0	enzc332013	C37H43N9O16	0	CN1CC(CN(O)c2ccc(C(=O)NC(CCC(=O)NC(CCC(=O)NC(CCC(=O)O)C(=O)O)C(=O)O)C(=O)O)cc2)N(C=O)c2c1nc(Nc1cccc(O)c1O)[nH]c2=O	NLHZSKJIZHACPM-UHFFFAOYSA-N			3
enzc98645_c0	enzc98645	C7H6	0	Cc1cc#ccc1	MGHXBIBWGYKIIZ-UHFFFAOYSA-N			3
enzc316297_c0	enzc316297	C15H22N3O12P	0	Cc1cn(C2CC(O)C(C(O)N[C@@H](CCC(=O)OP(=O)(O)O)C(=O)O)O2)c(=O)nc1O	ZHDGOOIRBDNEQR-JIDFTNCYSA-N			3
enzc340859_c0	enzc340859	C17H18N2O5	0	O=C(O)C(CC1=CNC2CC=CC=C12)N(O)c1cc(O)ccc1O	RZZFYPNUWROWTP-UHFFFAOYSA-N			3
enzc244683_c0	enzc244683	C24H26N8O6	0	CN(CC1CNc2nc3ncccn3c(=O)c2N1C=O)c1ccc(C(=O)NC(CCC(N)=O)C(=O)O)cc1	GECYAZAFZIIZRB-UHFFFAOYSA-N			3
enzc373376_c0	enzc373376	C31H37N9O16	0	Nc1nc2c(c(=O)[nH]1)N(C=O)C(CNC(C=O)=CC=C(C=O)C(=O)NC1CCC(=O)N(C(CC(C(=O)O)C(O)NC(CCC(=O)O)C(=O)O)C(=O)O)C1=O)CN2	UYNVAEUXXUWAAJ-UHFFFAOYSA-N			3
enzc173055_c0	enzc173055	C36H49N11O15	0	N=c1nc(O)c2c([nH]1)NCC(CN(C=O)c1ccc(C(=O)NC(CCC(O)=NC(CCC(O)=NC(CCC(=O)O)C(=O)NCCCC[C@H](N)C(=O)O)C(=O)O)C(=O)O)cc1O)N2	IRAZEBNFPHIMLH-NWXYUSMPSA-N			3
enzc345746_c0	enzc345746	C11H19N3O4S	0	CN(CCSC(=O)C(N)CCC(=N)O)C(=O)CC=O	MHHALNVBVSVBCC-UHFFFAOYSA-N			3
enzc113117_c0	enzc113117	C36H39N9O13	1	Nc1nc2c(c(=O)[nH]1)[N+]1=CN(C3=CC=C(C(=O)NC(CCC(=O)NC(CC#CN(c4ccc(O)c(O)c4)C(CCC(=O)O)C(=O)O)C(=O)O)C(=O)O)CC3)CC1CN2	JIUCZZAYGAXXJX-UHFFFAOYSA-O			3
enzc129351_c0	enzc129351	C45H63N15O28P4S	0	CC(C)(COP(=O)(O)OP(=O)(O)OC[C@H]1O[C@@H](n2cnc3c(N)ncnc32)[C@H](O)[C@@H]1OP(=O)(O)O)[C@@H](O)C(=O)NCCC(=O)NCCSC(=O)C(CCC(=O)O)NC(=O)c1ccc(N2CC3CNc4nc(NC(=O)NC(=O)[C@H](O)COP(=O)(O)O)[nH]c(=O)c4N3C2)cc1	AAPUNCSEIRAVKR-BFDHXRDSSA-N			3
enzc316436_c0	enzc316436	C34H42N10O15	0	COC(=O)C(CCC(=O)NC(CCC(=O)O)C(=O)O)N(C(=O)CCC(NC(=O)c1ccc(NCC2CNc3nc(N)[nH]c(=O)c3N2C=O)cc1)C(=O)O)C(=O)N=CCO	AASNIWKOWBISNU-UHFFFAOYSA-N			3
enzc321534_c0	enzc321534	C42H60N11O19PS	0	COC(CCC(N=C(O)CCC(NC(=O)c1ccc(N(C=O)CC2CNc3[nH]c(=N)nc(O)c3N2)cc1)C(=O)O)C(=O)O)=NC(CCC(=O)O)C(=O)SCCNC(=O)CCNC(=O)[C@H](O)C(C)(C)COP(=O)(O)O	ILSPIJVJSNJVQB-IHBNIURJSA-N			3
enzc236085_c0	enzc236085	C23H29N6O12PS	1	C[S+](CCC(Nc1cccc(O)c1O)C(=O)OP(=O)(O)O)CC1OC(n2cnc3c(NC(O)C=O)ncnc32)C(O)C1O	IUIFQSLHPBNYCL-UHFFFAOYSA-O			3
enzc251433_c0	enzc251433	C52H71N16O29P3S	0	CC(C)(COP(=O)(O)OP(=O)(O)OC[C@H]1O[C@@H](n2cnc3c(N)ncnc32)[C@H](O)[C@@H]1OP(=O)(O)O)[C@@H](O)C(=O)NCCC(=O)NCCSC(=O)C(CCC(=O)NC(CCC(=O)O)C(=O)O)NC(=O)CCC(NC(=O)c1ccc(NCC2CNc3nc(N)[nH]c(=O)c3N2C=O)cc1)C(=O)C(=O)O	PLWYTGBPELBSJK-MREYGVFSSA-N			3
enzc293298_c0	enzc293298	C26H30N10O10	1	NC(=O)CCC(NC(=O)CCC(NC(=O)C12C=CC(N3C=[N+]4c5c(nc(NC(N)=O)[nH]c5=O)NCC4C3)=CC1O2)C(=O)O)C(=O)O	RHEDWNKZAVELGL-UHFFFAOYSA-O			3
enzc149276_c0	enzc149276	C30H39N9O16	0	NC1N=C(O)C2=C(NCC(CN(C=O)C(C=CC(=O)C(=O)NC(CCC(O)=NC(C(=O)O)C(O)CC(O)=NC(CCC(=O)O)C(=O)O)C(=O)O)=CC=O)N2)N1	KYDKHEPEBIYMKR-UHFFFAOYSA-N			3
enzc372314_c0	enzc372314	C19H28N4O9	1	CC(N)C(=O)[N+](C)(C(=O)C=C(O)C(O)=CC=O)C(C)C(=O)NC(C)C(=O)NC(C)C(=O)O	DGGGPEQQIDHDAJ-UHFFFAOYSA-O			3
enzc308190_c0	enzc308190	C38H51N11O18	0	CC(=O)C=NC(=O)CC[C@H](NC(O)N1C(C(=O)O)=C(N=C(N)N)NCC1CNc1ccc(C(=O)NC(CCC(=O)NC(CCC(=O)NC(CCC(=O)O)C(=O)O)C(=O)O)C(=O)O)cc1)C(=O)O	ZUHLYTGERMRUSI-CDCXWRKKSA-N			3
enzc183176_c0	enzc183176	C18H27N4O11P	1	CC1=CC2=NC3(O)C(O)=NC(=O)N(C)C3(O)[N+](CC(O)C(O)C(O)COP(=O)(O)O)=C2CC1C	KDVXQKQHLYGWGM-UHFFFAOYSA-O			3
enzc144115_c0	enzc144115	C30H37N9O16	0	Nc1nc(NCC(=O)CNC2=CC=C(C(=O)NC(CCC(=O)NC(C(=O)O)C(O)CC(=O)NC(CCC(=O)O)C(=O)O)C(=O)O)C3OC23)c(NC=O)c(=O)[nH]1	HZOAWELTQRWCRG-UHFFFAOYSA-N			3
enzc187754_c0	enzc187754	C18H30N3O8PS3	0	CC(=NC=C(COP(=O)(O)O)C(=O)C=NCCSSCCC(S)CCCCC(=N)O)C(=O)O	HTMCRDFDCBDJJZ-UHFFFAOYSA-N			3
enzc103729_c0	enzc103729	C23H38N7O20P3S	0	CC(C)(COP(=O)(O)OP(=O)(O)OCC1OC(n2cnc3c(N)nc(O)nc32)C(O)C1OP(=O)(O)O)C(O)C(O)=NCCC(O)=NCCSC(O)C(=O)O	XAIBHTTWPWHEOL-UHFFFAOYSA-N			3
enzc149671_c0	enzc149671	C11H13N5O5	0	N=C1N=C(O)C2N=CN(C3=CC(O)=CC(O)C3(O)O)C2N1	QHCVFRFUNQCANG-UHFFFAOYSA-N			3
enzc127016_c0	enzc127016	C14H21N2O14P	0	CC(=NC(O)N[C@@H](CC(C(=O)O)C(O)O)C(=O)O)C(O)=C(C=O)C(=O)COP(=O)(O)O	WHXYESHZFNEENP-ZCOXNKTHSA-N			3
enzc99179_c0	enzc99179	C32H38N10O14	1	CNC(=O)N(C(=O)c1ccc(N2C=[N+]3c4c(nc(N)[nH]c4=O)NCC3C2)cc1)C(CC(O)C(=O)NC(CCC(=O)NC(CCC(=O)O)C(=O)O)C(=O)O)C(=O)O	DMDLCLNDRSEKHD-UHFFFAOYSA-O			3
enzc140374_c0	enzc140374	C30H40N8O26P4	0	CC(=NC=C(COP(=O)(O)O)C(O)C(=Nc1ncnc2c1ncn2C1OC(COP(=O)(O)OP(=O)(O)OCC2OC(N3C=CCC(C(=N)O)=C3)C(O)C2O)C(O)C1OP(=O)(O)O)C(=O)O)C(=O)O	RCNVVKBPXBUXCJ-UHFFFAOYSA-N			3
enzc323151_c0	enzc323151	C33H43N9O16	0	CN(CC1CNC(N=C2NC(O)C(O)N2C(=O)O)=CN1C=O)c1ccc(C(=O)NC(CCC(=O)NC(CCC(=O)NC(CCC(=O)O)C(=O)O)C(=O)O)C(=O)O)cc1	ZAHWINFBURLCLA-UHFFFAOYSA-N			3
enzc286376_c0	enzc286376	C35H60N10O29P4S2	0	CC(C)(COP(=O)(O)OP(=O)(O)OC[C@H]1O[C@@H](n2cnc3c(N)ncnc32)[C@H](O)[C@@H]1OP(=O)(O)O)[C@@H](O)C(=O)NCC(O)C(=O)NCCSC(=O)CN=C(O)[C@H](CSC(O)C(O)C(O)COP(=O)(O)O)N=C(O)CC[C@H](N)C(=O)O	VUBYTHXAPYTABS-ZIIKWEANSA-N			3
enzc190324_c0	enzc190324	C17H25N5O16P2	1	O=CC(O)C(O)C(O)COP(=O)(O)OP(=O)(O)OCC1OC([n+]2c[nH]c3c(NC(O)CO)ncnc32)C(O)C1=O	WARXTFNIUPVTFQ-UHFFFAOYSA-O			3
enzc250571_c0	enzc250571	C30H42N10O14	0	NC1=NC23NCC(CNC4(N)CC=C(C(=O)NC(CCC(=O)NC(CCC(=O)NC(CCC(=O)O)C(=O)O)C(=O)O)C(=O)O)CC4)N(C=O)C2(O3)C(=O)N1	NLAQTMVQDPFDRA-UHFFFAOYSA-N			3
enzc332437_c0	enzc332437	C28H37N9O16P2	1	COc1nc(=O)nc2n(CC(O)C(O)C(O)COP(=O)(O)OP(=O)(O)OCC3OC([n+]4c[nH]c5c(N)nc(O)nc54)C(O)C3O)c3c(nc1-2)C=C(C)C(C)C3	POAZLTXTDQHDBM-UHFFFAOYSA-O			3
enzc181541_c0	enzc181541	C12H15NO8S	0	N[C@@H](CSC(CC(=O)CC(=O)C(=O)O)C(O)=CC=O)C(=O)O	RPCBOERCSBJQNM-BYDSUWOYSA-N			3
enzc231110_c0	enzc231110	C23H39N7O22P4S	0	CC(C)(COP(=O)(O)OP(=O)(O)OCC1OC(n2cnc3c(N)nc(O)nc32)C(O)C1OP(=O)(O)O)C(O)C(O)=NCCC(O)=NCCSC(C=O)OP(=O)(O)O	SDLXADURYBHORK-UHFFFAOYSA-N			3
enzc195228_c0	enzc195228	C29H35N9O12	1	Nc1nc2c(c(=O)[nH]1)[N+]1=CN(c3ccc(C(=O)NC(CCC(=O)NC(C(=O)O)C(O)CC(=O)NCCC(O)C(=O)O)C(=O)O)cc3)CC1CN2	BXKZESUSMIVKAE-UHFFFAOYSA-O			3
enzc187668_c0	enzc187668	C35H44N9O20P	1	CN(C(=O)CCC(NC(=O)c1ccc(N2C=[N+]3c4c(nc(NC(=O)[C@H](O)COP(=O)(O)O)[nH]c4=O)NCC3C2)cc1)C(=O)O)C(CCC(=O)NC(CC(C(=O)O)C(O)O)C(=O)O)C(=O)O	VJWTXHJFWSWXHU-LRWUTSCOSA-O			3
enzc295018_c0	enzc295018	C27H44O3	0	CC(C)CCCC(C)C1CCC2C3C(O)C=C4C(O)=C(O)CCC4(C)C3CCC12C	DHRGGBFFOWFHKU-UHFFFAOYSA-N			3
enzc134274_c0	enzc134274	C27H38N7O19P3	0	N=C(O)C1=CN(C2OC(COP(=O)(O)OP(=O)(O)OCC3OC(n4cnc5c(NC6CC=CC(O)C6O)ncnc54)C(OP(=O)(O)O)C3O)C(O)C2O)C=CC1	INLMOVIXKBJSMB-UHFFFAOYSA-N			3
enzc235209_c0	enzc235209	C27H34N8O10	0	Cc1cc(N(C=O)CC2CNc3[nH]c(=N)nc(O)c3N2C)ccc1C(=O)NC(CCC(O)=NC(CCC(=O)O)C(=O)O)C(=O)O	WSCWYROSZGEONF-UHFFFAOYSA-N			3
enzc117770_c0	enzc117770	C31H40N10O15	1	Nc1nc2c(c(=O)n1O)[N+]1=CN(C3(N)C=CC(C(=O)NC(CCC(=O)NC(CCC(=O)NC(CC(C(=O)O)C(O)O)C(=O)O)C(=O)O)C(=O)O)=CC3)CC1CN2	OMFKPIQVOKLNIG-UHFFFAOYSA-O			3
enzc357083_c0	enzc357083	C28H29N7O12	0	O=CC(=C(O)C=CC(=O)O)N(c1nc2c(c(=O)[nH]1)N1CN(c3ccc(C(=O)NC(CCC(=O)O)C(=O)O)cc3)CC1CN2)C(O)C=O	PZNTVGNDYVNOMK-UHFFFAOYSA-N			3
enzc241072_c0	enzc241072	C25H28N7O12P	0	O=C(O)CCC(NC(=O)Oc1ccc(NCC2CNc3nc(Nc4cccc(O)c4O)[nH]c(=O)c3N2)cc1)C(=O)OP(=O)(O)O	CZSIYODTKNGKGE-UHFFFAOYSA-N			3
enzc292908_c0	enzc292908	C31H39N9O15	1	COC1(N2C=[N+]3c4c(nc(N)[nH]c4=O)NCC3C2)C=CC2(C(=O)NC(CCC(=O)NC(CCC(=O)NC(CCC(=O)O)C(=O)O)C(=O)O)C(=O)O)OC2C1O	RTSAXLOPCJHOOU-UHFFFAOYSA-O			3
enzc312136_c0	enzc312136	C27H36N9O20P3	1	Cc1cc2nc(C(O)=NC(=O)O)c(=N)n(CC(O)C(OP(=O)(O)O)C(O)COP(=O)(O)OP(=O)(O)OCC3OC([n+]4c[nH]c5c(N)ncnc54)C(O)C3O)c2cc1CO	BMECNMSYJGYSNG-UHFFFAOYSA-O			3
enzc315382_c0	enzc315382	C58H77N16O32P3S	0	CC(C)(COP(=O)(O)OP(=O)(O)OC[C@H]1O[C@@H](n2cnc3c(N)ncnc32)[C@H](O)[C@@H]1OP(=O)(O)O)[C@@H](O)C(=O)NCCC(=O)NCCSC(=O)CCC(NC(=O)CCC(NC(=O)CCC(NC(=O)c1ccc(N(CC2CNc3nc(N)[nH]c(=O)c3N2C=O)c2cc(O)ccc2O)cc1)(C(=O)O)C(O)O)C(=O)O)C(=O)O	DIJTVLUNFSJQJG-CCEIPJGJSA-N			3
enzc165367_c0	enzc165367	C32H44N10O15S	0	Nc1nc2c(c(=O)[nH]1)N(C=O)C(CNC(C=O)C(C=C(C=O)C(=O)NC(CCC(=O)NCCCC(=O)NC(CCC(=O)O)C(=O)O)C(=O)O)N[C@@H](CS)C(=O)O)CN2	HXXCQOGKTNYZEJ-KQMXEUTGSA-N			3
enzc243298_c0	enzc243298	C28H40N7O23P3	1	Cc1cc[n+](C2OC(COP(=O)(O)OP(=O)(O)OCC3OC(n4cnc5c(NCC6(O)OC[C@@H](O)[C@@H](O)[C@@H]6O)ncnc54)C(OP(=O)(O)O)C3O)C(O)C2O)c(O)c1C(=N)O	OWTVBJJBVGHBEA-BPTJIXDKSA-O			3
enzc218538_c0	enzc218538	C34H43N9O15	0	Cc1cc(NCC2CNc3nc(NC(O)C=O)[nH]c(=O)c3N2C=O)ccc1C(=O)N(C)C(CCC(=O)NC(CCC(=O)NC(CCC(=O)O)C(=O)O)C(=O)O)C(=O)O	ZTJAHPSBJHLFEK-UHFFFAOYSA-N			3
enzc349854_c0	enzc349854	C16H20N4O6	0	CN1C(C=C(O)C=CC(=O)CC(N)C(=O)O)c2nc[nH]c2C[C@H]1C(=O)O	LPANNURNKDJAPI-GDKBPFBDSA-N			3
enzc129773_c0	enzc129773	C19H24N7O11P	0	C=C(C=CC(=O)C(=O)NC(CCC(=O)O)C(=O)OP(=O)(O)O)NCC1CNc2[nH]c(=N)nc(O)c2N1C=O	ZBGYDELOLLBRKJ-UHFFFAOYSA-N			3
enzc358374_c0	enzc358374	C32H41N9O12	1	COC(=O)C(CCC(=O)NC(CCC(=O)N(C)C(CCC(=O)O)C(=O)O)C(=O)O)NC(=O)C1=CCC(N2C=[N+]3c4c(nc(N)[nH]c4=O)NCC3C2)C=C1	BAOBKUOIGYXLCQ-UHFFFAOYSA-O			3
enzc216394_c0	enzc216394	C32H42N9O18P	0	Cc1cc(N(C=O)CC2CNc3[nH]c(=N)nc(O)c3N2)ccc1C(=O)NC(CCC(O)=NC(CCC(O)=NC(CCC(=O)OP(=O)(O)O)C(=O)O)(C(=O)O)C(O)O)C(=O)O	XYZQLMCXRLXFMH-UHFFFAOYSA-N			3
enzc262199_c0	enzc262199	C33H59N10O18P3S	0	CCC(C)C(N)C(=O)N[C@@H](CCCCN)C(=O)SCCNC(=O)CCNC(=O)[C@H](O)C(C)(C)COP(=O)(O)OP(=O)(O)OC[C@H]1O[C@@H](n2cnc3c(N)ncnc32)[C@H](O)[C@@H]1OP(=O)(O)O	VMKHGVZZRCLSSU-FPXLSTOASA-N			3
enzc241058_c0	enzc241058	C16H21N5O13P2	0	N=C1Nc2c(ncn2C2OC(COP(=O)(O)O)C(O)C2O)C(OP(=O)(O)O)N1c1ccc(O)c(O)c1	SENCONHTWGDSAQ-UHFFFAOYSA-N			3
enzc311695_c0	enzc311695	C37H40N8O15	1	COc1ccc(N(C(=O)CCC(NC(=O)CCC(NC(=O)c2ccc(N3C=[N+]4c5c(nc(O)[nH]c5=O)NCC4C3)cc2)C(=O)O)C(=O)O)C(CCC(=O)O)C(=O)O)cc1O	HOCQJZJXRSHJIQ-UHFFFAOYSA-O			3
enzc271051_c0	enzc271051	C18H22N2O6	0	CC(O)C(Cc1c[nH]c2ccccc12)(C(=O)O)N(C)C(=O)CCC(=O)O	FQCRGJPWYSFOFA-UHFFFAOYSA-N			3
enzc264441_c0	enzc264441	C27H35N8O15P	0	NC(=O)N(C(=O)c1ccc(N2CC3CNc4nc(NCC5(OP(=O)(O)O)OC[C@@H](O)[C@@H](O)[C@@H]5O)[nH]c(=O)c4N3C2)cc1)C(CCC(=O)O)C(=O)O	XBEUHVOACYTHII-ITRRVSLCSA-N			3
enzc118652_c0	enzc118652	C39H47N10O19P	0	CN(CC1CNc2nc(N=Cc3c(COP(=O)(O)O)cnc(CO)c3O)[nH]c(=O)c2N1C=O)c1ccc(C(=O)NC(CCC(=O)NC(CCC(=O)NC(CCC(=O)O)C(=O)O)C(=O)O)C(=O)O)cc1	DSIHPUFUPOZGOQ-UHFFFAOYSA-N			3
enzc113056_c0	enzc113056	C29H37N9O14	0	N=c1nc(O)c2c([nH]1)NCC(CN(C=O)C(C=O)=CC=C(C=O)C(=O)NC(CCC(O)=NCCCC(O)=NC(CC(O)C(=O)O)C(=O)O)C(=O)O)N2	CUPJRALHQKBSAJ-UHFFFAOYSA-N			3
enzc231909_c0	enzc231909	C5H9NO3	0	O=C1CCNC1C(O)O	CFAFKVLALRPDEC-UHFFFAOYSA-N			3
enzc170159_c0	enzc170159	C33H41N9O14	1	CNc1nc2c(c(=O)n1C)[N+]1=CN(c3ccc(C(=O)NC(CCC(=O)NC(CCC(=O)NC(CCC(=O)O)(C(=O)O)C(O)O)C(=O)O)C(=O)O)cc3)CC1CN2	ITZUABKJLGPNNX-UHFFFAOYSA-O			3
enzc284778_c0	enzc284778	C31H38N10O15	1	NC(=O)NC(=NC1=C[N+]2=CN(c3ccc(C(=O)NC(CCC(=O)NC(CCC(=O)N(O)C(CCC(=O)O)C(=O)O)C(=O)O)C(=O)O)cc3)CC2CN1)NC(=O)O	IHQVEXRCLXIWGW-UHFFFAOYSA-O			3
enzc277299_c0	enzc277299	C27H31N7O16P2	1	N=C(O)c1ccc[n+](C2OC(COP(=O)(O)OP(=O)(O)OCC3OC(N4C=NC5=C(N)N=CN(c6ccc(O)c(O)c6)C54)C(O)C3O)C(=O)C2O)c1	YNPGBCKSUWGTMI-UHFFFAOYSA-O			3
enzc210847_c0	enzc210847	C24H30N6O6	1	CCCCCC1OC(O)CC1Nc1nc2c(c(=O)n1O)[N+]1=CN(c3ccc(C(=O)O)cc3)CC1CN2	PDJYAHHKWXFHJB-UHFFFAOYSA-O			3
enzc240578_c0	enzc240578	C25H42N3O20P3S	0	CC(N)C(=O)SCCN(C(=O)CCNC(=O)[C@H](O)C(C)(C)COP(=O)(O)OP(=O)(O)OC[C@H]1O[C@@H](O)[C@H](O)[C@@H]1OP(=O)(O)O)c1ccc(O)c(O)c1	LQDYGJWDKAAIHN-AHMFNVEVSA-N			3
enzc182467_c0	enzc182467	C23H35N8O13PS	0	N[C@@H](CCC(O)=N[C@@H](CSC(CC=O)Nc1ncnc2c1NCN2C1CC(O)C(COP(=O)(O)O)O1)C(O)=NCC(=O)O)C(=O)O	WKOLVHANMXBDIJ-ZXIZLUTHSA-N			3
enzc303271_c0	enzc303271	C30H34N8O10	1	CCC(NC(=O)CCC(NC(=O)c1ccc(N2C=[N+]3C=C(N=C(N)N(C(=O)O)c4ccc(O)c(O)c4)NCC3C2)cc1)C(=O)O)C(=O)O	PVFZLRRGHXOWGR-UHFFFAOYSA-O			3
enzc239688_c0	enzc239688	C27H46O6S	0	CC(C)CCCC(CO)C1CCC2C3CC(O)=C4CC(OS(=O)(=O)O)CCC4(C)C3CCC12C	XVMWZUOCHBEFQW-UHFFFAOYSA-N			3
enzc294602_c0	enzc294602	C22H26N7O12P	0	O=C(CCC(NC(=O)c1ccc(N2CC3C(O)Nc4nc5n(c(=O)c4N3C2)C(O)C(O)N5)cc1)C(=O)O)OP(=O)(O)O	FXZCMHLQJMVCIP-UHFFFAOYSA-N			3
enzc162730_c0	enzc162730	C23H32N7O18P3	1	COc1ccc(C(=N)O)c[n+]1C1OC(COP(=O)(O)OP(=O)(O)OCC2OC(n3cnc4c(N)ncnc43)C(OP(=O)(O)O)C2OC)C(O)C1O	NFDUQFZBPFCEEG-UHFFFAOYSA-O			3
enzc151416_c0	enzc151416	C29H30N6O17P2	1	CC(=O)N(c1c#cc(O)cc1)c1ncnc2c1ncn2C1OC(COP(=O)(O)OP(=O)(O)OCC2OC([n+]3cccc(C(=O)O)c3)C(O)C2O)C(O)C1O	FLZJSSGLCQXCKZ-UHFFFAOYSA-O			3
enzc238447_c0	enzc238447	C20H22N8O8	1	NC(=O)CCC(NC(=O)C(=O)C1OC1C(=CC=O)N1C=[N+]2c3c(nc(N)[nH]c3=O)NCC2C1)C(=O)O	RQIQICIBLUFLQO-UHFFFAOYSA-O			3
enzc290424_c0	enzc290424	C13H19NO12	0	O=C(O)CCC(NC(=O)CCC(O)(C(=O)O)C(C(=O)O)C(O)O)C(=O)O	QVQUQLIZVUSGGQ-UHFFFAOYSA-N			3
enzc176942_c0	enzc176942	C13H22N2O10	0	O=C(O)CC[C@H](N=CC(N=C(O)CO)C(O)C(O)C(O)CO)C(=O)O	YVMYHRNJFKMBDW-LJLIIQGASA-N			3
enzc116256_c0	enzc116256	C13H22N4O9S	0	COCC1OC(N(C(O)=NC(=N)C=O)C(O)N[C@@H](CS)C(=O)O)C(O)C1O	OCDWYFDXIBWXMW-LZPPZCSTSA-N			3
enzc175655_c0	enzc175655	C46H66N11O30P3S	1	CC(C)(COP(=O)(O)OP(=O)(O)OC[C@H]1O[C@@H](O)[C@H](O)[C@@H]1OP(=O)(O)O)[C@@H](O)C(=O)NCCC(=O)NCCSC(=O)C(CCC(=O)O)NC(=O)CCC(NC(=O)CCC(NC(=O)C(C=CC(=O)N1C=[N+]2c3c(nc(N)[nH]c3=O)NCC2C1)=CC=O)C(=O)O)C(=O)O	LEYXQQMMMARBFF-MXQOHMIYSA-O			3
enzc350197_c0	enzc350197	C42H59N14O23P3S	0	CO[C@@H](C(=O)NCCC(=O)NCCSC(=O)CCC(NC(=O)c1ccc(NCC2CNc3[nH]c(=N)nc(O)c3N2C=O)cc1)C(=O)O)C(C)(C)COP(=O)(O)OP(=O)(O)OC[C@H]1O[C@@H](n2cnc3c(NO)ncnc32)[C@H](O)[C@@H]1OP(=O)(O)O	WWMDNUQVLJXNCG-QAIOPENLSA-N			3
enzc224734_c0	enzc224734	C29H35N10O14P	0	O=C(O)CCC(NC(=O)c1ccc(NCC2CNc3nc(NC(=O)[C@H](O)COP(=O)(O)O)[nH]c(=O)c3N2C2N[C@H](C(=O)O)Cc3[nH]cnc32)cc1)C(=O)O	NDTRKYSALWIMHR-HTTFUVLISA-N			3
enzc159143_c0	enzc159143	C29H46N2O8S2	0	CCCCCC1OC(O)CC1N(c1cc(O)ccc1O)C(CCCCNC(=O)CC(O)CCC1CCSS1)C(=O)O	DHPFYNRYRXYZDD-UHFFFAOYSA-N			3
enzc229873_c0	enzc229873	C16H25N3O3	0	Cc1ccc(CC(N)C(=O)N[C@@H](CCCCN)C(=O)O)cc1	CKVDJNDPDSEGEQ-KZUDCZAMSA-N			3
enzc352433_c0	enzc352433	C20H25N7O9	0	N=c1nc(O)c2c([nH]1)NCC(CNC1CC=C(C(=O)NC(CCC(=O)O)C(=O)O)C3(O)OC13)N2C=O	MHEBBHFAQDCNCW-UHFFFAOYSA-N			3
enzc219244_c0	enzc219244	C13H17NO6	0	CC(=O)C(O)N(CCCC(=O)O)c1cc(O)ccc1O	NNCWVRRSSVHOCJ-UHFFFAOYSA-N			3
enzc210420_c0	enzc210420	C36H42N9O19P	1	O=C(O)CCC(NC(=O)CCC(NC(=O)CCC(NC(=O)C1(O)C=CC(N2C=[N+]3c4c(nc(Nc5cccc(O)c5O)[nH]c4=O)NCC3C2)=CC1O)C(=O)O)C(=O)OP(=O)(O)O)C(=O)O	ALLBVKCCBSTCRT-UHFFFAOYSA-O			3
enzc159855_c0	enzc159855	C11H20N2O7S	0	O=CCCCC(NC(O)C(O)N[C@@H](CS)C(=O)O)C(=O)O	MWHFXMPXTNRNDE-GIDQEGPBSA-N			3
enzc136901_c0	enzc136901	C8H15N3O6	0	CC(O)N[C@H](C(=O)O)C(O)CC(=O)NC(N)=O	SMOQWBPZFHZCMV-DGZDMUDUSA-N			3
enzc155673_c0	enzc155673	C14H20N4O7	0	N=C1N(CCCC(NO)C(=O)O)C(O)C(O)N1c1cccc(O)c1O	GQIYDRRPOLJHMU-UHFFFAOYSA-N			3
enzc156270_c0	enzc156270	C39H47N12O19P	0	O=C(O)CCC(NC(=O)CCC(NC#CCC(NC(=O)c1ccc(NCC2CNc3nc(NC(=O)[C@H](O)COP(=O)(O)O)[nH]c(=O)c3N2C2N[C@H](C(=O)O)Cc3[nH]cnc32)cc1)C(=O)O)C(=O)O)C(=O)O	WEUALVPADGHFRT-GIKJNSDWSA-N			3
enzc305212_c0	enzc305212	C33H40N10O16S	1	Nc1nc2c(c(=O)[nH]1)[N+]1=CN(C(=O)C=CC(=CC3N[C@H](C(=O)O)CS3)C(=O)NC(CCC(=O)NC(C(=O)O)C(O)CC(=O)NC(CCC(=O)O)C(=O)O)C(=O)O)CC1CN2	PWHYSDZKHINULF-RCHRALBESA-O			3
enzc122951_c0	enzc122951	C16H23NO6S2	0	N=C(O)CCCCC(CCSC(O)C=O)SC12OC1C(O)=CC=C2O	DYGZDBXIJOVYTI-UHFFFAOYSA-N			3
enzc274609_c0	enzc274609	C11H16NO9P	0	O=C(O)C1CCCN1C1(O)C=C(O)C(OP(=O)(O)O)=CC1O	SUPIOVNAZFWZHW-UHFFFAOYSA-N			3
enzc133254_c0	enzc133254	C20H30N7O12PS	1	CN(C(=O)[C@H](O)COP(=O)(O)O)C(CC[S+](C)CC1OC(n2cnc3c(NC(N)=O)ncnc32)C(O)C1O)C(=O)O	YUARPXSPWRSNOR-FWKKHYQNSA-O			3
enzc225418_c0	enzc225418	C24H36N4O12	0	CC(NC(=O)C(C)NC(=O)C(C)N(C(=O)C(C)NCC(=O)[C@@H](O)[C@H](O)[C@H](O)CO)c1ccc(O)c(O)c1)C(=O)O	KEMUIOQUOQSFSR-GVMKVKKRSA-N			3
enzc162622_c0	enzc162622	C28H33N9O17P2	1	CC=Cc1nc2c(O)nc(=O)nc-2n(CC(O)C(O)C(O)COP(=O)(O)OP(=O)(O)OCC2OC([n+]3c[nH]c4c(N=CC(C)=O)ncnc43)C(O)C2O)c1C=O	VNYPFBHPTBZNQH-UHFFFAOYSA-O			3
enzc190531_c0	enzc190531	C34H41N11O16	0	CC(=O)NC(=O)N1CC(CNc2ccc(C(=O)NC(CCC(=O)NC(CCC(=O)NC(CCC(=O)O)C(=O)O)C(=O)O)C(=O)O)cc2)N(C=O)c2c1nc(NC(N)=O)[nH]c2=O	SWZXYRIDEZFOPL-UHFFFAOYSA-N			3
enzc175173_c0	enzc175173	C32H44N10O19P2S	1	CC1=CC2N=C3C(O)=NC(=O)N=C3N(CC(O)C(O)C(O)COP(=O)(O)OP(=O)(O)OCC3OC([n+]4c[nH]c5c(NC(O)C(O)N[C@@H](CS)C(=O)O)ncnc54)C(O)C3O)C2C=C1C	QOSVQBDIPOTSEL-JMLHTKLGSA-O			3
enzc181533_c0	enzc181533	C27H44O3	0	CC(C)CCCC(C)(O)C1CCC2C3C(=O)C=C4CC(O)CCC4(C)C3CCC21C	FCFLAEZHHVIWPG-UHFFFAOYSA-N			3
enzc167237_c0	enzc167237	C19H30N5O20P3	0	CN(C(=O)[C@H](O)COP(=O)(O)O)c1ncnc2c1ncn2C1OC(COP(=O)(O)OP(=O)(O)OCC(O)C(O)C(O)C=O)C(O)C1O	DTJMJUWLZUQZRH-ZXCWMBTCSA-N			3
enzc117157_c0	enzc117157	C37H40N8O17	1	O=C(O)CCC(NC(=O)CCC(C(=O)O)N(C(=O)CCC(NC(=O)c1ccc(N2C=[N+]3c4c(nc(O)[nH]c4=O)NCC3C2)cc1)C(=O)O)c1ccc(O)c(O)c1)(C(=O)O)C(O)O	HMTHTROYDIOHAP-UHFFFAOYSA-O			3
enzc318817_c0	enzc318817	C36H49N11O17	0	Nc1nc2c(c(=O)[nH]1)N(C(O)NC(=O)CC[C@H](NCO)C(=O)O)C(CNc1ccc(C(=O)NC(CCC(=O)NC(CCC(=O)NC(CCC(=O)O)C(=O)O)C(=O)O)C(=O)O)cc1)CN2	PGKIQMLAGKMWSO-YIWVBWHZSA-N			3
enzc325836_c0	enzc325836	C21H37N4O12PS3	0	CC(=O)C(O)SC(CCCCC(=N)O)CCSSC[C@H](N=C(O)CC[C@H](N)C(=O)OP(=O)(O)O)C(O)=NCC(=O)O	CIMITUMNQGRUBE-CELYABABSA-N			3
enzc353710_c0	enzc353710	C23H30N8O9	0	Nc1nc2c(c(=O)[nH]1)NC(CNC1=CC(NC=CC=O)C(C(=O)NC(CC(C(=O)O)C(O)O)C(=O)O)C=C1)CN2	LFZOMRDZDJKUEX-UHFFFAOYSA-N			3
enzc148916_c0	enzc148916	C31H41N9O20S	0	N=c1nc(O)c2c([nH]1)NCC(CN(C=O)C1(O)C=CC(C(=O)NC(CCC(O)=NC(CCC(O)=NC(CCC(=O)O)(C(=O)O)C(O)O)C(=O)O)C(=O)O)=CC1OS(=O)(=O)O)N2	SAJPRIHDSSMPKH-UHFFFAOYSA-N			3
enzc287565_c0	enzc287565	C39H43N9O17	1	CC(=O)N(c1nc2c(c(=O)[nH]1)[N+]1=CN(c3ccc(C(=O)NC(CCC(=O)NC(CCC(=O)NC(CCC(=O)O)C(=O)O)(C(=O)O)C(O)O)C(=O)O)cc3)CC1CN2)c1cc(O)ccc1O	BJZYSJKEDPZYLF-UHFFFAOYSA-O			3
enzc371328_c0	enzc371328	C30H39N9O14	0	N=c1nc(O)c2c([nH]1)NCC(CN(C=O)c1ccc(C(=O)N(O)C(CCC(O)=NCCCC(O)=NC(CCC(=O)O)(C(=O)O)C(O)O)C(=O)O)cc1)N2	QZPCHPFNSZWNNV-UHFFFAOYSA-N			3
enzc322323_c0	enzc322323	C27H30N6O18P2	1	O=CC(=CC=CC(=O)O)Nc1ncnc2c1ncn2C1OC(COP(=O)(O)OP(=O)(O)OCC2OC([n+]3cccc(C(=O)O)c3)C(O)C2O)C(O)C1O	KNLFBHJDUBFRMQ-UHFFFAOYSA-O			3
enzc301976_c0	enzc301976	C52H69N16O28P3S	1	CC(C)(COP(=O)(O)OP(=O)(O)OC[C@H]1O[C@@H](n2cnc3c(N)ncnc32)[C@H](O)[C@@H]1OP(=O)(O)O)[C@@H](O)C(=O)NCC(C(=O)O)C(O)NCCSC(=O)CCC(NC(=O)CCC(C(=O)O)N1C(=O)CCC(NC(=O)c2ccc(N3C=[N+]4c5c(nc(N)[nH]c5=O)NCC4C3)cc2)C1=O)C(=O)O	BMLZYHGTGUKBDE-VABAEKRLSA-O			3
enzc191925_c0	enzc191925	C32H55N8O21P3S2	1	COC1C(C[S+](C)CCC(N)C(=O)SCCNC(=O)CCNC(=O)[C@H](O)C(C)(C)COP(=O)(O)OP(=O)(O)OC[C@H]2O[C@@H](O)[C@H](O)[C@@H]2OP(=O)(O)O)OC(n2cnc3c(N)ncnc32)C1O	PHHFBJRNYDIEFB-QNXTYWEDSA-O			3
enzc194523_c0	enzc194523	C12H14N2O9	0	NC(=O)N(C(C=C(O)C(=O)O)=CC=O)C(CCC(=O)O)C(=O)O	VJWVLWKYJQTLHI-UHFFFAOYSA-N			3
enzc350791_c0	enzc350791	C30H41N9O15	0	NC1=NC2(O)NCC(CNC3=CC=C(C(=O)NC(CCC(=O)NC(CCC(=O)NC(CCC(=O)O)C(=O)O)C(=O)O)C(=O)O)CC3)N(C=O)C2(O)C(=O)N1	UQDFOJCZKYIZHC-UHFFFAOYSA-N			3
enzc315975_c0	enzc315975	C6H11NO	0	CC(=O)CN=C(C)C	VVMKSQOISFRNHS-UHFFFAOYSA-N			3
enzc319550_c0	enzc319550	C12H12N2O2	0	Cc1c#cc2c(CC(N)C(=O)O)c[nH]c2c1	CTLDJMXOAUSTOV-UHFFFAOYSA-N			3
enzc305713_c0	enzc305713	C32H37N7O16S	0	O=C(O)CCC(C(=O)O)N(C(=O)c1ccc(N2CC3CNc4nc(NCC5(O)OC[C@@H](O)[C@@H](OS(=O)(=O)O)[C@@H]5O)[nH]c(=O)c4N3C2)cc1)c1cc(O)ccc1O	DKPMYYMYCZOGQC-RKUCVSKKSA-N			3
enzc368894_c0	enzc368894	C28H37N7O14S	0	Cc1cc2nc3c(O)nc(=O)nc-3n(CC(O)C(O)C(O)C(O)N[C@@H](CCC(O)=N[C@@H](CS)C(O)=NC(C(=O)O)C(O)O)C(=O)O)c2cc1C	CUOROCVEQXNWMX-NLRFTYFSSA-N			3
enzc140238_c0	enzc140238	C12H14N2O6	0	CC(C=O)=CC=C(C(=O)CC(N)C(=O)O)C(=O)NC=O	DEYZSKDEGXLYNJ-UHFFFAOYSA-N			3
enzc323509_c0	enzc323509	C31H37N9O14	1	CC1=C(C(=O)NC(CCC(=O)NC(CCC(=O)NC(C(=O)O)C(O)CC(=O)O)C(=O)O)C(=O)O)C=CC2(N3C=[N+]4c5c(nc(N)[nH]c5=O)NCC4C3)OC12	WHBPHVBLSUHQJJ-UHFFFAOYSA-O			3
enzc118113_c0	enzc118113	C9H12N2O7	0	O=C(C(O)CO)C(O)C(=O)N1C=CC(O)NC1=O	FBGHCSIRUQCFIS-UHFFFAOYSA-N			3
enzc352365_c0	enzc352365	C37H42N10O15	1	NC(=O)N(C(=O)CCC(C(=O)O)N(C(=O)CCC(NC(=O)c1ccc(N2C=[N+]3c4c(nc(N)[nH]c4=O)NCC3C2)cc1)C(=O)O)C1=CC=C(O)C(O)C1)C(CCC(=O)O)C(=O)O	HOSMNPQKNCRQOP-UHFFFAOYSA-O			3
enzc184991_c0	enzc184991	C31H41N9O11	0	COc1nc(=N)[nH]c2c1N(C)C(CN(C=O)c1ccc(C(=O)NC(CCC(O)=NC(CCC(O)=NCCCC(=O)O)C(=O)O)C(=O)O)cc1)CN2	XPIKEYJUKMWLQX-UHFFFAOYSA-N			3
enzc247154_c0	enzc247154	C9H12N2O6	0	O=C1N=CC2OC2N1C1OC(CO)C(O)C1O	CIJPAWWOSDHXJD-UHFFFAOYSA-N			3
enzc193624_c0	enzc193624	C20H29N6O21P3	0	O=C(O)CCC(=O)NC(=O)Nc1ncnc2c1ncn2C1OC(COP(=O)(O)OP(=O)(O)OCC2OC(OP(=O)(O)O)C(O)C2O)C(O)C1O	VVLARZULDLYICC-UHFFFAOYSA-N			3
enzc183197_c0	enzc183197	C31H42N10O14S	0	CC(=O)CC(C=CC(=O)N1CC2CNc3nc(N)[nH]c(=O)c3N2C1)(N[C@@H](CCC(O)=N[C@@H](CS)C(O)=NCC(=O)O)C(=O)O)C(=O)NC(CCC(=O)O)C(=O)O	CSCHMJZKKFCRNJ-RIZRAZORSA-N			3
enzc167654_c0	enzc167654	C36H40N8O17	0	O=CN(CC1CNc2[nH]c(=O)nc(O)c2N1)c1ccc(C(=O)N(c2cc(O)ccc2O)C(CCC(O)=NC(CC(O)C(O)=NC(CCC(=O)O)C(=O)O)C(=O)O)C(=O)O)cc1	YESVUXRXLAQGCV-UHFFFAOYSA-N			3
enzc147555_c0	enzc147555	C19H26N3O15PS	0	O=C(O)CN=C(O)[C@H](CSc1cc(O)cc(O)c1O)N=C(O)CC[C@H](NCC(OP(=O)(O)O)C(=O)O)C(=O)O	BRCHNAJQFOYEKC-HVFQMFNGSA-N			3
enzc152781_c0	enzc152781	C34H53N8O19P3S	0	CCC(C)C(N)C(=O)SCCNC(=O)CCN(C(=O)[C@H](OC)C(C)(C)COP(=O)(O)OP(=O)(O)OC[C@H]1O[C@@H](n2cnc3c(N)ncnc32)[C@H](O)[C@@H]1OP(=O)(O)O)c1ccc(O)c(O)c1	ISIUDNBSROIWPW-LPTAFUEESA-N			3
enzc126910_c0	enzc126910	C34H47N9O20P2	1	COC(C(O)COP(=O)(O)OP(=O)(O)OCC1OC([N+]2=CNC3C2=NC=NC3NCC2(O)OC[C@@H](O)[C@@H](O)[C@@H]2O)C(O)C1O)C(O)Cn1c2nc(=O)nc(O)c-2nc2cc(C)c(C)cc21	XUMGWEGHDLTBKJ-JLTANYCTSA-O			3
enzc344254_c0	enzc344254	C7H15N2O6P	0	CC(C)C(C(=O)OP(=O)(O)O)N(C)C(N)=O	CUOZZYKEGVQYAE-UHFFFAOYSA-N			3
enzc317034_c0	enzc317034	C31H37N9O15	0	O=CN1c2c(nc(NO)[nH]c2=O)NCC1CNc1ccc(C(=O)NC2CC(C(=O)O)C(O)N(C(CCC(=O)NC(CCC(=O)O)C(=O)O)C(=O)O)C2=O)cc1	NYCXXHZDZRWBTP-UHFFFAOYSA-N			3
enzc293441_c0	enzc293441	C56H79N18O27P3S2	1	CC(C)(COP(=O)(O)OP(=O)(O)OC[C@H]1O[C@@H](n2cnc3c(N)ncnc32)[C@H](O)[C@@H]1OP(=O)(O)O)[C@@H](O)C(=O)NCCC(=O)NCCSC(=O)C(CCC(=O)NC(CCC(=O)SCCNC(=O)CCN)C(=O)O)NC(=O)CCC(NC(=O)c1ccc(N2C=[N+]3c4c(nc(N)[nH]c4=O)NCC3C2)cc1)C(=O)O	LYRQMJVQYWXNEC-RIDBRNOFSA-O			3
enzc372187_c0	enzc372187	C30H42N10O14S	0	N=c1nc(O)c(NC(O)SC[C@H](N=C(O)CC[C@H](N)C(=O)O)C(O)=NCC(=O)O)c(NCC(=O)CNC2=CCC(C(=O)NC(CCC(=O)O)C(=O)O)C=C2)[nH]1	YYANAFHMBACYPN-JXLLESMQSA-N			3
enzc335351_c0	enzc335351	C31H39N9O16	0	CN(C(=O)C(C=O)=CC=C(C=O)NCC1CNc2nc(N)n(O)c(=O)c2N1C=O)C(CCC(=O)NC(CCC(=O)NC(CCC(=O)O)C(=O)O)C(=O)O)C(=O)O	YRJUPNQJABPECL-UHFFFAOYSA-N			3
enzc336515_c0	enzc336515	C30H37N9O14	0	Nc1nc2c(c(=O)[nH]1)N1CN(c3ccc(C(=O)NC(C(=O)O)C(O)CC(=O)N(O)C(CCC(=O)NC(CCC(=O)O)C(=O)O)C(=O)O)cc3)CC1CN2	UTQCPPDRAPHHAE-UHFFFAOYSA-N			3
enzc316665_c0	enzc316665	C33H38N10O16	1	NC(=O)N1CC2CN(c3ccc(C(=O)N(O)C(CCC(=O)NC(CCC(=O)NC(CCC(=O)O)C(=O)O)C(=O)O)C(=O)O)cc3)C=[N+]2c2c1nc(NC(O)C=O)[nH]c2=O	ZAFQSAYEWSAITF-UHFFFAOYSA-O			3
enzc104116_c0	enzc104116	C32H41N9O16	0	Cn1c(N)nc2c(c1=O)N(C=O)C(CNc1ccc(C(=O)NC(CC(C(=O)O)C(O)NC(CCC(=O)NC(CCC(=O)O)C(=O)O)C(=O)O)C(=O)O)c(O)c1)CN2	KIZZVMAVBNDFFB-UHFFFAOYSA-N			3
enzc130389_c0	enzc130389	C35H51N8O23P3S	0	CC(C)(COP(=O)(O)OP(=O)(O)OC[C@H]1O[C@@H](n2cnc3c(NC(=O)CC(C(=O)O)C(O)O)ncnc32)[C@H](O)[C@@H]1OP(=O)(O)O)[C@@H](O)C(=O)NCCC(=O)NCCSC(=O)C(N)Cc1ccc(O)cc1	NONLVWVWDINGAR-OMLQGDJZSA-N			3
enzc361994_c0	enzc361994	C20H29N6O11PS	1	C[S+](CCC(NC=CC(CC(=O)O)OP(=O)(O)O)C(=O)O)CC1OC(n2cnc3c(N)ncnc32)C(O)C1O	OUWOWDUSDFELGJ-UHFFFAOYSA-O			3
enzc158186_c0	enzc158186	C21H25N7O9	0	Cc1c(C(=O)NC(CCC(=O)O)C(=O)O)ccc(NCC2C(O)Nc3[nH]c(=N)nc(O)c3N2C=O)c1O	XIFVDUZUTLALBH-UHFFFAOYSA-N			3
enzc235852_c0	enzc235852	C36H41N9O18	0	Nc1nc2c(c(=O)[nH]1)N(C=O)C(CN(C(C=C(O)C(=O)O)=CC=O)c1ccc(C(=O)NC(C(=O)O)C(O)CC(=O)NC(CCC(=O)NC(CCC(=O)O)C(=O)O)C(=O)O)cc1)CN2	AUPLUDYENDJSMO-UHFFFAOYSA-N			3
enzc138490_c0	enzc138490	C10H18N2O13P2	0	COC(C(=O)N1C=CC(O)NC1=O)C(O)C(O)COP(=O)(O)OP(=O)(O)O	XPBADKJEBUCCNT-UHFFFAOYSA-N			3
enzc293815_c0	enzc293815	C14H19NO8	0	CC(C(NC(=O)CCC(=O)O)C(=O)O)C1(O)C=CC(O)=CC1O	OBKQTZRHBQBJLA-UHFFFAOYSA-N			3
enzc265281_c0	enzc265281	C13H21N3O13P2	0	Cc1nc(O)c(COP(=O)(O)O)c(C(O)NC(=O)CC[C@H](N)C(=O)OP(=O)(O)O)c1O	XEHXDMASSLCISA-KAJCPDDVSA-N			3
enzc179476_c0	enzc179476	C14H20N3O11PS	0	CN[C@@H](CCC(=O)N=Cc1c(COP(=O)(O)O)cnc(C)c1OS(=O)(=O)O)C(=O)O	RFGPIHAHUMRNNO-NSHDSACASA-N			3
enzc155988_c0	enzc155988	C13H16N2O12P2	0	Cc1ncc(COP(=O)(O)O)c(C=NC(=O)CCC(=O)C(=O)OP(=O)(O)O)c1O	JAWYLAKPTNOGRU-UHFFFAOYSA-N			3
enzc250454_c0	enzc250454	C28H36N9O19P3	1	CNc1ncnc2c1[nH]c[n+]2C1OC(COP(=O)(O)OP(=O)(O)OCC(O)C(O)C(O)Cn2c3nc(=O)nc(OP(=O)(O)O)c-3nc3c2C=C(C)C2(C)OC32)C(O)C1O	GETWKGKMIKFBLP-UHFFFAOYSA-O			3
enzc140940_c0	enzc140940	C30H40N10O17S	0	N=c1nc(O)c2c([nH]1)NCC(CNC1=CC3OC3(C(=O)NC(CCC(=O)O)C(=O)O)C=C1)N2C(O)N[C@@H](CCC(O)=N[C@@H](CS(=O)(=O)O)C(O)=NCC(=O)O)C(=O)O	NQGWTNWFIUMUFY-ABRFEQOCSA-N			3
enzc359607_c0	enzc359607	C32H41N9O14	1	CNc1nc2c(c(=O)[nH]1)[N+]1=CN(C3=CC(O)C(O)(C(=O)N(C)C(CCC(=O)NC(CCC(=O)NC(CCC(=O)O)C(=O)O)C(=O)O)C(=O)O)C=C3)CC1CN2	RIUHWTNTKVYCGX-UHFFFAOYSA-O			3
enzc368144_c0	enzc368144	C20H24N8O7	1	Nc1nc2c(c(=O)[nH]1)[N+]1=C(CN2)CN(C2(N)CC=C(C(=O)NC(CCC(=O)O)C(=O)O)C3OC32)C1	IKCIRIJCXNJCKX-UHFFFAOYSA-O			3
enzc139615_c0	enzc139615	C21H24N6O17P2	1	Nc1ncnc2c1nc(O)n2C1OC(COP(=O)(O)OP(=O)(O)OCC2OC([N+]3=CC=CC4(C(=O)O)OC34)C(=O)C2O)C(O)C1O	KPHHFXDSISGDCJ-UHFFFAOYSA-O			3
enzc333591_c0	enzc333591	C27H31N9O10	1	CNC(=O)N(C(=O)c1ccc(N2C=[N+]3c4c(nc(N)[nH]c4=O)NCC3C2)cc1)C(CCC(=O)NC(CCC(=O)O)C(=O)O)C(=O)O	BLYZXCUIKLVKRR-UHFFFAOYSA-O			3
enzc219211_c0	enzc219211	C16H26N2O5S3	0	N=C(O)CCCCC(CCSSCCN)SC(=O)C=C(O)C(O)=CC=O	UJCUWOKGAYPUJI-UHFFFAOYSA-N			3
enzc162117_c0	enzc162117	C20H25N3O14	0	O=CC=C(C=O)C(=O)NC(CCC(=O)NC(CC(O)C(=O)NC(CCC(=O)O)C(=O)O)C(=O)O)C(=O)O	UKAHADAVSSGIKW-UHFFFAOYSA-N			3
enzc109171_c0	enzc109171	C30H38N10O13	0	NC1=NC2(N)NCC(CNc3ccc(C(=O)NC4CCC(=O)N(C(CCC(=O)NC(CC(O)C(=O)O)C(=O)O)C(=O)O)C4=O)cc3)N(C=O)C2C(=O)N1	KNVXNEVLLGNEPD-UHFFFAOYSA-N			3
enzc127455_c0	enzc127455	C38H44N10O15	1	CC(=O)NC12N=C(N)NC(=O)C1[N+]1=CN(c3ccc(C(=O)NC(CCC(=O)N(c4cc(O)ccc4O)C(CCC(=O)NC(CCC(=O)O)C(=O)O)C(=O)O)C(=O)O)cc3)CC1CN2	ZRAFDBQAIPMTLK-UHFFFAOYSA-O			3
enzc272372_c0	enzc272372	C31H33N7O12	0	Nc1nc2c(c(=O)[nH]1)N(c1ccc(O)c(O)c1)C(CNc1ccc(C(=O)N(C3=C(O)C=CC(O)(O)C3O)C(CCC(=O)O)C(=O)O)cc1)CN2	ONXKELPMUJYZNU-UHFFFAOYSA-N			3
enzc216206_c0	enzc216206	C29H38N8O20P2	1	N=C(O)C12C=[N+](C3OC(COP(=O)(O)OP(=O)(O)OCC4OC(n5cnc6c(NC=CC(O)N[C@@H](CCC(=O)O)C(=O)O)ncnc65)C(O)C4O)C(O)C3O)C=CC1O2	ZQCXRIHVFAZMGP-UXLXWXLQSA-O			3
enzc187408_c0	enzc187408	C41H45N9O17	1	CC(O)(C=Nc1nc2c(c(=O)[nH]1)[N+]1=CN(c3ccc(C(=O)N(c4ccc(O)c(O)c4)C(CCC(=O)NC(CCC(=O)NC(CCC(=O)O)C(=O)O)C(=O)O)C(=O)O)cc3)CC1CN2)CC(=O)O	KLAJKIFYLBUYEV-UHFFFAOYSA-O			3
enzc130278_c0	enzc130278	C21H31N7O6S2	1	COC1C(C[S+](C)CCC(N)C(=O)SCCNC(=O)CC=O)OC(n2cnc3c(N)ncnc32)C1O	DAJVVFHHTGUMLT-UHFFFAOYSA-O			3
enzc360323_c0	enzc360323	C19H29NO9	0	Cc1cc(O)c(N(CC2(O)OC[C@@H](O)[C@@H](O)[C@@H]2O)C(CC(C)C)C(=O)O)cc1O	DYFKMSDAKXWVMK-DDOVQDSASA-N			3
enzc95096_c0	enzc95096	C22H27N7O12S	0	CN(CC1CNc2[nH]c(=N)nc(OS(=O)(=O)O)c2N1C=O)c1ccc(C(=O)NC(CCC(=O)O)(C(=O)O)C(O)O)cc1	CQMKOGHRRFFHAS-UHFFFAOYSA-N			3
enzc298882_c0	enzc298882	C27H45N8O20P3S	0	CO[C@@H](C(=O)NCCC(=O)NCCSC(=O)C(N)CO)C(C)(C)COP(=O)(O)OP(=O)(O)OC[C@H]1O[C@@H](n2cnc3c(NC(O)C=O)ncnc32)[C@H](O)[C@@H]1OP(=O)(O)O	JLARCOCZAMYFQR-XBZDBECWSA-N			3
enzc244297_c0	enzc244297	C14H19N3O8S	0	O=CC=CN[C@@H](CCC(O)=N[C@@H](CSC(O)O)C(O)=NC#CO)C(=O)O	ZVSGDYPJKIIIBE-UWVGGRQHSA-N			3
enzc325420_c0	enzc325420	C13H19N6O10P	0	O=CC(O)NC(=O)NC1=NCNc2c1ncn2C1OC(COP(=O)(O)O)C(O)C1O	NNYGMWYVCOQBHF-UHFFFAOYSA-N			3
enzc254907_c0	enzc254907	C39H51N9O16	1	CCCCCC1OC(O)CC1Nc1nc2c(c(=O)[nH]1)[N+](=CNc1ccc(C(=O)NC(CCC(=O)NC(CCC(=O)NC(CC(O)C(=O)O)C(=O)O)C(=O)O)C(=O)O)cc1)C(C=O)CN2	VXAYQNWBTASNGW-UHFFFAOYSA-O			3
enzc171292_c0	enzc171292	C57H73N16O30P3S	0	CC(C)(COP(=O)(O)OP(=O)(O)OC[C@H]1O[C@@H](n2cnc3c(N)ncnc32)[C@H](O)[C@@H]1OP(=O)(O)O)[C@@H](O)C(=O)NCCC(=O)NCCSC(=O)C(CCC(=O)NC(CCC(=O)O)C(=O)O)NC(=O)CCC(NC(=O)c1ccc(NCC2CN(C3=CC(=O)C(=O)C=C3)c3nc(N)[nH]c(=O)c3N2C=O)cc1)C(=O)O	VGOYMPFAMNNGAV-WIWOJLEOSA-N			3
enzc151888_c0	enzc151888	C16H24N3O15P	0	O=CNC(CCC(O)=NC(CCC(O)=NC(CC(O)C(=O)OP(=O)(O)O)C(=O)O)C(=O)O)C(=O)O	ZYIWRZLDXYHFFP-UHFFFAOYSA-N			3
enzc320158_c0	enzc320158	C32H47N8O20P3S	0	CC(C)(COP(=O)(O)OP(=O)(O)OC[C@H]1O[C@@H](n2cnc3c(N)nc(O)nc32)[C@H](O)[C@@H]1OP(=O)(O)O)[C@@H](O)C(=O)N(CCC(=O)NCCSC(=O)C1CCCN1)c1cc(O)ccc1O	RABIPMHWTLBBFK-FSGJAWGZSA-N			3
enzc250410_c0	enzc250410	C30H33N7O12	0	O=C(O)CCC(NC(=O)C1=CC=C(N2CC3CN(c4ccc(O)c(O)c4)c4nc(NC(CC(=O)O)C(=O)O)[nH]c(=O)c4N3C2)CC1)C(=O)O	LNFWKXNVAFFJQP-UHFFFAOYSA-N			3
enzc225915_c0	enzc225915	C22H25N7O6	0	COC(=O)C(CC#CO)NC(=O)c1ccc(N(C)CC2CNc3[nH]c(=N)nc(O)c3N2C=O)cc1	VHBHFRACMLZFOU-UHFFFAOYSA-N			3
enzc342734_c0	enzc342734	C36H43N9O15	0	Nc1nc2c(c(=O)[nH]1)N(C=O)C(CNc1ccc(C(=O)NCCCC(=O)NC(CCC(=O)NC(CCC(=O)O)(C(=O)O)C(O)O)C(=O)O)cc1)CN2c1cc(O)ccc1O	KZVFAEWOOGGRLF-UHFFFAOYSA-N			3
enzc187757_c0	enzc187757	C30H39N7O20P2	1	Cc1ccc(C(=O)O)c[n+]1C1OC(COP(=O)(O)OP(=O)(O)OCC2OC(n3cnc4c(NC=CC(O)N[C@@H](CCC(=O)O)C(=O)O)ncnc43)C(O)C2O)C(O)C1O	UQQAHFZYKIMPCN-PGRJUDFKSA-O			3
enzc257908_c0	enzc257908	C4H10NO6P	0	NCC(O)CC(=O)OP(=O)(O)O	CBTZZOWMQLTGFW-UHFFFAOYSA-N			3
enzc176486_c0	enzc176486	C39H50N10O17S	0	N=c1nc(O)c2c([nH]1)NCC(CN(C1C=CC(C(=O)NC(CCC(O)=NC(CCC(O)=NC(CCC(=O)O)C(=O)O)C(=O)O)C(=O)O)=CC1)C(O)N[C@@H](CSc1cccc(O)c1O)C(=O)O)N2	WNAYGNSQFWICCB-XQHXZAPPSA-N			3
enzc297756_c0	enzc297756	C45H58N9O20P	0	CCCCCC(OP(=O)(O)O)C1CC(O)n2c(nc3c(c2=O)N(C=O)C(CNc2ccc(C(=O)N(c4cc(O)ccc4O)C(CCC(=O)NC(CCC(=O)NC(CCC(=O)O)C(=O)O)C(=O)O)C(=O)O)cc2)CN3)N1	XYKUKAHTCQWRJD-UHFFFAOYSA-N			3
enzc264393_c0	enzc264393	C31H42N10O18S	0	N=c1nc(O)c2c([nH]1)NCC(CNc1ccc(C(=O)NC(CC(C(=O)O)C(O)O)C(=O)O)cc1)N2C(O)N[C@@H](CCC(O)=N[C@@H](CS(=O)(=O)O)C(O)=NCC(=O)O)C(=O)O	BJXZGNUAVBKJGI-BOOHTFBVSA-N			3
enzc352993_c0	enzc352993	C21H20N6O5	1	NC1NC(=O)C2=C(NCC3CN(c4ccc(C(=O)O)cc4)C=[N+]23)N1c1cc(O)ccc1O	KVPHTXSGRZXHEK-UHFFFAOYSA-O			3
enzc209476_c0	enzc209476	C31H38N9O18P	1	Nc1nc2c(c(=O)[nH]1)[N+]1=CN(c3ccc(C(=O)NC(C(=O)O)C(O)CC(=O)NC(CCC(=O)NC(CC(C(=O)O)C(O)O)C(=O)OP(=O)(O)O)C(=O)O)cc3)CC1CN2	RHMMUZXFHVSEIY-UHFFFAOYSA-O			3
enzc348432_c0	enzc348432	C24H30N4O10	0	CC(NC(=O)C(C)N(C(=O)C(N)CO)c1cc(O)ccc1O)C(=O)N(c1cc(O)ccc1O)C(C)C(=O)O	HGPSQQHLSMLPNF-UHFFFAOYSA-N			3
enzc106008_c0	enzc106008	C8H13O10P	0	CC(O)(CC(=O)O)C(O)CC(=O)C(=O)OP(=O)(O)O	BSUBWTLQIZKPIT-UHFFFAOYSA-N			3
enzc275809_c0	enzc275809	C35H48N8O12	0	CCCCCC(O)C1CC(O)n2c(nc3c(c2=O)N(C=O)C(CNc2ccc(C(=O)NC(CCC(=O)NC(CCC(=O)O)C(=O)O)C(=O)OC)cc2)CN3)N1	XPULEFGDKHMSEE-UHFFFAOYSA-N			3
enzc359137_c0	enzc359137	C14H19N3O7	0	NC(=O)CC(O)[C@H](N=CC=C(C=CC=O)CC(N)C(=O)O)C(=O)O	LPVVWJQLQCXNCQ-CBINBANVSA-N			3
enzc180903_c0	enzc180903	C26H28N8O11S	0	NC(=O)CCC(NC(=O)c1ccc(NCC2CN(c3cc(O)ccc3OS(=O)(=O)O)c3nc(N)[nH]c(=O)c3N2C=O)cc1)C(=O)O	ZIWWEKRKMXDILF-UHFFFAOYSA-N			3
enzc162810_c0	enzc162810	C26H27N7O11	0	Nc1nc2c(c(=O)[nH]1)N1CN(c3ccc(C(=O)NC(CCC(=O)O)C(=O)O)cc3)CC1CN2C(=O)C1(O)OC1C=C(O)C=O	MJMZFIJWZZBMGM-UHFFFAOYSA-N			3
enzc268365_c0	enzc268365	C24H34N2O10S2	0	O=C(O)CCC(=O)N(C1=COC(O)(C(=O)O)C=C1)C(CCCCNC(=O)CCCCC1CCSS1)C(=O)O	BWONVXPFAUCYEB-UHFFFAOYSA-N			3
enzc286580_c0	enzc286580	C6H11O15PS2	0	O=C1C(OS(=O)(=O)O)OC(COP(=O)(O)O)C(OS(=O)(=O)O)C1O	PJHMBYWDAOIDOS-UHFFFAOYSA-N			3
enzc298038_c0	enzc298038	C38H45N9O18	0	CC(=O)Nc1nc2c(c(=O)[nH]1)N(C=O)C(CN(C1=CC(O)(O)C(O)C=C1O)c1ccc(C(=O)NC(CCC(=O)NC(CCC(=O)NC(CCC(=O)O)C(=O)O)C(=O)O)C(=O)O)cc1)CN2	LAWQZVNIYPCYBO-UHFFFAOYSA-N			3
enzc153434_c0	enzc153434	C17H17NO8S	0	CC1c2cc(O)ccc2CC(C(=O)O)N1c1cc(O)ccc1OS(=O)(=O)O	VIWLKHYCYOUYIS-UHFFFAOYSA-N			3
enzc323246_c0	enzc323246	C31H39N9O11S	0	CCC(N=C(O)CCC(N=C(O)CCC(NC(=O)c1ccc(N(C=O)CC2CNc3[nH]c(=N)nc(O)c3N2)cc1)C(=O)O)C(=O)O)C(=O)SCC=O	MZZOWEDZJVMBAI-UHFFFAOYSA-N			3
enzc289713_c0	enzc289713	C53H72N17O28P3S	1	CN(C(=O)CCC(NC(=O)CCC(NC(=O)c1ccc(N2C=[N+]3c4c(nc(N)[nH]c4=O)N(C(N)=O)CC3C2)cc1)C(=O)O)C(=O)SCCNC(=O)CCNC(=O)[C@H](O)C(C)(C)COP(=O)(O)OP(=O)(O)OC[C@H]1O[C@@H](n2cnc3c(N)ncnc32)[C@H](O)[C@@H]1OP(=O)(O)O)C(CCC(=O)O)C(=O)O	BBLLKGANLHLLDV-ADGJXJBKSA-O			3
enzc304100_c0	enzc304100	C21H27N7O10	0	COC1(NCC2CNc3[nH]c(=N)nc(O)c3N2C=O)C=CC(C(=O)NC(CC(O)C(=O)O)C(=O)O)=CC1O	GGEQJJPEEAMSLA-UHFFFAOYSA-N			3
enzc370187_c0	enzc370187	C29H47N8O22P3S	0	CC(C)(COP(=O)(O)OP(=O)(O)OC[C@H]1O[C@@H](n2cnc3c(N=CCO)ncnc32)[C@H](O)[C@@H]1OP(=O)(O)O)[C@@H](O)C(=O)NCCC(=O)NCCSC(=O)C(N)CC(C(=O)O)C(O)O	ISAYWLGDSYZBRY-CJWUWUFVSA-N			3
enzc357516_c0	enzc357516	C24H34N8O12S	0	Nc1nc2c(c(=O)[nH]1)NC(CNC(C=CC(O)(CC(=O)O)C(=O)NC(CCC(=O)O)C(=O)O)(CC=O)SC[C@H](N)C(=O)O)CN2	XFUODUVDVNYUCI-NPPGWIMDSA-N			3
enzc229034_c0	enzc229034	C23H28N6O18P2	1	O=C(O)C12OC1[N+](C1OC(COP(=O)(O)OP(=O)(O)OCC3OC(n4cnc5c(N=CCO)ncnc54)C(O)C3O)C(O)C1O)=CC=C2O	DGAALIVSXKOTAX-UHFFFAOYSA-O			3
enzc315403_c0	enzc315403	C17H25NO7S2	0	N=C(O)CCCCC(CCSC(O)C(O)C(=O)O)Sc1ccc(O)c(O)c1	JLENVOIGNMGLGI-UHFFFAOYSA-N			3
enzc163357_c0	enzc163357	C16H19NO7	0	CC(O)C(C(=O)O)N(c1cccc(O)c1O)C1C=C(O)C(O)=CC1	YQQPMDPFHIEWMQ-UHFFFAOYSA-N			3
enzc192375_c0	enzc192375	C8H16NO11PS	0	CC=NC1C(O)OC(CO)C(OS(=O)(=O)O)C1OP(=O)(O)O	BIPQRPOPXKENFA-UHFFFAOYSA-N			3
enzc250785_c0	enzc250785	C37H51N11O14	0	COC(=O)CCC(NC(=O)CCC(NC(=O)CCC(NC(=O)c1ccc(NCC2CNc3nc(N)[nH]c(=O)c3N2C=O)cc1)C(=O)NCCCC[C@H](N)C(=O)O)C(=O)O)C(=O)O	KRRRQFSCDZMLJT-UPYHTJOQSA-N			3
enzc359134_c0	enzc359134	C53H75N16O30P3S	0	CN(C(=O)CCC(NC(=O)c1ccc(NCC2CNc3nc(N)[nH]c(=O)c3N2C=O)cc1)(C(=O)O)C(O)O)C(CCC(=O)NC(CCC(=O)O)C(=O)SCCNC(=O)CCNC(=O)[C@H](O)C(C)(C)COP(=O)(O)OP(=O)(O)OC[C@H]1O[C@@H](n2cnc3c(N)ncnc32)[C@H](O)[C@@H]1OP(=O)(O)O)C(=O)O	XJGCYFWLPAMMQI-NDDOEVFGSA-N			3
enzc354455_c0	enzc354455	C8H13NO9S	0	O=C(CO)SCC(NC(O)(O)C(O)C(=O)O)C(=O)O	IOCBOJTWEKFZHI-UHFFFAOYSA-N			3
enzc283756_c0	enzc283756	C16H21N5O14P2	0	N=C1N=C(O)C2N=CN(C3CC(O)C(COP(=O)(O)OP(=O)(O)O)O3)C2N1C(C=O)=CC=C(O)C(=O)O	KPJWGZQOLCTQOJ-UHFFFAOYSA-N			3
enzc269661_c0	enzc269661	C37H47N11O17	0	Nc1nc2c(c(=O)[nH]1)N(C(O)NC(=O)CC[C@H](NC(O)C=O)C(=O)O)C(CNc1ccc(C(=O)NC(CCC(=O)NC(CC#CNC(CCC(=O)O)C(=O)O)C(=O)O)C(=O)O)cc1)CN2	OLMNGGRSJAPUIV-ZXYWKZBXSA-N			3
enzc346657_c0	enzc346657	C53H72N16O32P4S	1	CC(C)(COP(=O)(O)OP(=O)(O)OC[C@H]1O[C@@H](n2cnc3c(N)ncnc32)[C@H](O)[C@@H]1OP(=O)(O)O)[C@@H](O)C(=O)NCCC(=O)NCCSC(=O)C(CCC(=O)NC(CCC(=O)O)C(=O)O)NC(=O)CCC(NC(=O)c1ccc(N2C=[N+]3c4c(nc5n(c4=O)C(O)C(OP(=O)(O)O)N5)NCC3C2)cc1)C(=O)O	DJWDFQHKGNEOIT-AMSDASQLSA-O			3
enzc302578_c0	enzc302578	C27H43N8O21P3S	0	CC(C)(COP(=O)(O)OP(=O)(O)OC[C@H]1O[C@@H](n2cnc3c(N)ncnc32)[C@H](O)[C@@H]1OP(=O)(O)O)[C@@H](O)C(=O)NCCC(=O)NCCSC(=O)C(CC(O)C(=O)O)NC=O	PTXKVDLBJHCAMD-OXFTYAHUSA-N			3
enzc345700_c0	enzc345700	C31H42N10O19P2S	1	COC(=O)[C@@H](N)CSC(c1c(C=O)nc2c(O)nc(=O)nc-2n1CC(O)C(O)C(O)COP(=O)(O)OP(=O)(O)OCC1OC([n+]2c[nH]c3c(N)ncnc32)C(O)C1O)C(C)C(C)=O	LXOCSXCPVOJEFV-BQSBOYGWSA-O			3
enzc288652_c0	enzc288652	C18H27N4O13PS	0	CC1=NC(O)=C(COP(=O)(O)O)C(C(O)SC[C@H](N=C(O)CC[C@H](N)C(=O)O)C(O)=NCC(=O)O)C1=O	JSHONLXDKUUTPC-MQDQZESWSA-N			3
enzc177662_c0	enzc177662	C23H33N7O17P2	0	Nc1ncnc2c1ncn2C1OC(COP(=O)(O)OP(=O)(O)OCC2OC(N3C=CC(C(O)C(N)O)C(C(=O)O)=C3)C(O)C2O)C(O)C1O	LMMOZBPZLHGAKF-UHFFFAOYSA-N			3
enzc261676_c0	enzc261676	C9H14N2O5	0	CC(NC(=O)C(C)NC1OC1C=O)C(=O)O	HCJQPUWXLJFYED-UHFFFAOYSA-N			3
enzc363242_c0	enzc363242	C40H53N13O18S2	0	N=c1nc(O)c2c([nH]1)NCC(CNc1ccc(C(=O)NC(CCC(=O)O)C(=O)O)cc1)N2C(O)N[C@@H](CCC(O)=N[C@@H](CSSC[C@H](N=C(O)CC[C@H](N)C(=O)O)C(O)=NC#CO)C(O)=NCC(=O)O)C(=O)O	BGHQXUCJHGRDHO-NQLBLQOZSA-N			3
enzc272487_c0	enzc272487	C17H19N3O5	0	NC(=O)CC[C@H](N=CC=CNC(=Cc1ccccc1)C(=O)O)C(=O)O	RQDPQRNNRVLQKB-ZDUSSCGKSA-N			3
enzc186165_c0	enzc186165	C9H16N3O10P	0	NC(=O)N(C(=O)CC[C@H](N)C(=O)O)C(O)C(=O)COP(=O)(O)O	CBDGIMGDYMWZHE-LRYVRFSDSA-N			3
enzc289894_c0	enzc289894	C16H25N3O16P2	0	CC1=NC(O)C(O)(COP(=O)(O)O)C(C=NC(=O)CC[C@H](NC(=O)[C@H](O)COP(=O)(O)O)C(=O)O)=C1O	KRQYQCQTJVINIZ-DSKOHGPQSA-N			3
enzc105058_c0	enzc105058	C41H57N9O15	0	CCCCCC(O)C1CC(O)n2c(nc3c(c2=O)N(C=O)C(CNc2ccc(C(=O)NC(CCC(=O)NC(CCC(=O)NC(CCC(=O)O)C(=O)O)C(=O)O)C(=O)OC)c(C)c2)CN3)N1	UETSVTBODALZFU-UHFFFAOYSA-N			3
enzc273669_c0	enzc273669	C15H24N4O8	0	CC(=O)C(O)NC(=N)N(CCCC(N)C(=O)O)C1=CC=C(O)C(O)(O)C1O	DEGLNJHOYLGSOE-UHFFFAOYSA-N			3
enzc270342_c0	enzc270342	C24H29N7O10	0	O=C(O)CCC(=O)Nc1nc2c(c(=O)[nH]1)N1CN(C3=CC=C(C(=O)NC(CCC(=O)O)C(=O)O)OCC3)CC1CN2	NZSZFEOWFMXOEC-UHFFFAOYSA-N			3
enzc195830_c0	enzc195830	C36H49N9O19P2	1	CCCCC(O)C1OC(O)CC1Nc1ncnc2c1[nH]c[n+]2C1OC(COP(=O)(O)OP(=O)(O)OCC(O)C(O)C(O)Cn2c3nc(=O)nc(O)c-3nc3c2=CC2(C)OC2(C)C=3)C(O)C1O	YHMPUYSVIUQKGG-UHFFFAOYSA-O			3
enzc123160_c0	enzc123160	C14H22NO12P	0	O=C(O)CC[C@@H](C(=O)O)N(C1=CC(O)=CCC1O)C(O)C(O)COP(=O)(O)O	UMTHCYJVYUGYGJ-WIDPDEBTSA-N			3
enzc281386_c0	enzc281386	C32H43N9O13	0	CN1C2=C(C(=O)NC1N)N(C=O)C(CNc1ccc(C(=O)NC(CCC(=O)N(C)C(CCC(=O)NC(CCC(=O)O)C(=O)O)C(=O)O)C(=O)O)cc1)CN2	WUQFFFSNOMOEGZ-UHFFFAOYSA-N			3
enzc263319_c0	enzc263319	C33H33N7O10	0	Cn1c(N(c2ccc(O)c(O)c2)c2cccc(O)c2O)nc2c(c1=O)N1CN(c3ccc(C(=O)NC(CCC(=O)O)C(=O)O)cc3)CC1CN2	LTGVMUZNUNCINO-UHFFFAOYSA-N			3
enzc99748_c0	enzc99748	C36H46N10O18S	0	O=CCC(Nc1nc2c(c(=O)[nH]1)N(C=O)C(CNC(C=O)=CC=C(C=O)C(=O)NC(CCC(=O)NC(CCC(=O)NC(CCC(=O)O)C(=O)O)C(=O)O)C(=O)O)CN2)N[C@@H](CS)C(=O)O	MIGUTBVBMIAFGD-AXXJUBEHSA-N			3
enzc254930_c0	enzc254930	C40H53N11O21S	0	N[C@@H](CCC(O)=N[C@@H](CSC(O)N1c2c(nc(O)[nH]c2=O)NC(O)C1CNc1ccc(C(=O)NC(CCC(=O)NC(CCC(=O)NC(CCC(=O)O)C(=O)O)C(=O)O)C(=O)O)cc1)C(O)=NCC(=O)O)C(=O)O	LBRFTPJIDVTWLC-IJLOIIFKSA-N			3
enzc239710_c0	enzc239710	C30H38N8O13	1	O=C(O)CCC(NC(=O)CCC(NC(=O)CCC(NC(=O)C1C=CC(N2C=[N+]3c4c(nc(O)[nH]c4=O)NCC3C2)CC1)C(=O)O)C(=O)O)C(=O)O	QYQGLAVXRJUVIS-UHFFFAOYSA-O			3
enzc199218_c0	enzc199218	C35H42N10O15	0	Cc1cc(C(=O)NC(CCC(=O)NC(CCC(=O)NC(CCC(=O)O)C(=O)O)C(=O)O)C(=O)O)ccc1NCC1CN(C(=O)NC=CC=O)c2nc(N)[nH]c(=O)c2N1C=O	MRXFMXOUTJJCER-UHFFFAOYSA-N			3
enzc291260_c0	enzc291260	C25H34N8O19P2	0	CC(=O)C(O)N(C(N)=O)c1ncnc2c1ncn2C1OC(COP(=O)(O)OP(=O)(O)OCC2OC(N(C=O)C=CCC(=O)C(=N)O)C(O)C2O)C(O)C1O	FPFDZDOOLTYVQF-UHFFFAOYSA-N			3
enzc134882_c0	enzc134882	C30H38N10O14	0	Nc1nc2c(c(=O)[nH]1)N(C=O)C(CNC(C=O)C(N)C=C(C=O)C(=O)NC(CCC(=O)NC1CCC(=O)N(C(CCC(=O)O)C(=O)O)C1=O)C(=O)O)CN2	SQPKQIHXPYQRLY-UHFFFAOYSA-N			3
enzc244194_c0	enzc244194	C20H28N8O8	0	N=c1nc(O)c2c([nH]1)NCC(CNC(C=CC(=O)C(N)NC(CCC(=O)O)C(=O)O)CC=O)N2C=O	DZWPJWUGZHMHST-UHFFFAOYSA-N			3
enzc104069_c0	enzc104069	C33H40N12O19P2	1	CC(=O)C(C)=CC12OC1(C1N[C@H](C(=O)O)Cc3[nH]cnc31)N=C1C(O)=NC(=O)N=C1N2CC(O)C(O)C(O)COP(=O)(O)OP(=O)(O)OCC1OC([n+]2c[nH]c3c(N)ncnc32)C(O)C1O	AMXVQMZNNZKNFL-OGDYYIFGSA-O			3
enzc150185_c0	enzc150185	C17H17N7O5	0	N=C1N=C(O)C2=NC(CN(C=O)c3ccc(C(=O)NC(O)C=O)cc3)CNC2=N1	AGWQOTLYWOXXKP-UHFFFAOYSA-N			3
enzc320518_c0	enzc320518	C8H13NO7	0	CN(C(O)C=O)C(C(=O)O)C(O)CC(=O)O	LOYGNUGEKWCSED-UHFFFAOYSA-N			3
enzc127806_c0	enzc127806	C36H43N9O16	0	O=CN1C(CNc2ccc(C(=O)NC(CCC(=O)NC(CCC(=O)NC(CCC(=O)O)C(=O)O)C(=O)O)C(=O)O)c(O)c2)CNC2N=C(Nc3cccc(O)c3O)NC(=O)C21	AFZYFWNAPZTGOX-UHFFFAOYSA-N			3
enzc158654_c0	enzc158654	C35H40N10O16	1	CC(=O)NC(=O)N1CC2CN(c3ccc(C(=O)NC(CCC(=O)NC(CCC(=O)NC(CCC(=O)O)C(=O)O)C(=O)O)C(=O)O)cc3)C=[N+]2c2c1nc(NC(O)C=O)[nH]c2=O	XLOPQWIUXJLMAI-UHFFFAOYSA-O			3
enzc102818_c0	enzc102818	C31H32N10O11	1	NC(=O)N1CC2CN(c3ccc(C(=O)NC(CC#CNC(CCC(=O)NC(CC#CO)C(=O)O)C(=O)O)C(=O)O)cc3)C=[N+]2c2c1nc(N)[nH]c2=O	VYBXXJJZZYTOAA-UHFFFAOYSA-O			3
enzc243922_c0	enzc243922	C29H39N9O12	0	N=c1nc(O)c2c([nH]1)NCC(CN(C=O)C1=CC=C(C(=O)NCCCC(O)=NC(CC(O)C(O)=NC(CCC(=O)O)C(=O)O)C(=O)O)CC1)N2	JHSJOJCOUKPJJX-UHFFFAOYSA-N			3
enzc96483_c0	enzc96483	C11H19NO8	0	CCC(CO)C(CO)(NC(CC(=O)O)C(=O)O)C(=O)O	YCKRTZYUCDXJMO-UHFFFAOYSA-N			3
enzc346705_c0	enzc346705	C30H31N9O11	1	Nc1nc2c(c(=O)[nH]1)[N+]1=CN(c3ccc(C(=O)NC(CC#CNC4C(=O)N(C(CCC(=O)O)C(=O)O)C(=O)CC4O)C(=O)O)cc3)CC1CN2	VYDARJIDPOJIOB-UHFFFAOYSA-O			3
enzc304127_c0	enzc304127	C57H75N16O31P3S	0	CC(C)(COP(=O)(O)OP(=O)(O)OC[C@H]1O[C@@H](n2cnc3c(N)ncnc32)[C@H](O)[C@@H]1OP(=O)(O)O)[C@@H](O)C(=O)NCCC(=O)NCCSC(=O)C(CCC(=O)NC(CCC(=O)O)C(=O)O)NC(=O)CCC(NC(=O)c1ccc(N(CC2CNc3nc(N)n(O)c(=O)c3N2C=O)c2cc(O)ccc2O)cc1)C(=O)O	DTAGXUMLYXRPKQ-TUKAIPSZSA-N			3
enzc212645_c0	enzc212645	C35H39N9O13	1	Nc1nc2c(c(=O)[nH]1)[N+]1=CN(c3ccc(C(=O)NC(CCC(=O)NCC(O)CC(=O)NC(CCC(=O)O)C(=O)O)C(=O)O)cc3)CC1CN2c1ccc(O)c(O)c1	FWMVOTYLGYOZEJ-UHFFFAOYSA-O			3
enzc196747_c0	enzc196747	C39H41N9O17	1	CC(=O)C=Nc1nc2c(c(=O)[nH]1)[N+]1=CN(c3ccc(C(=O)N(C(=O)C=C(O)C(O)=CC=O)C(CCC(=O)NC(CCC(=O)NC(CCC(=O)O)C(=O)O)C(=O)O)C(=O)O)cc3)CC1CN2	KJQUIOMIIOUEKQ-UHFFFAOYSA-O			3
enzc366727_c0	enzc366727	C23H27N4O13P	1	Cc1cc2nc(C(=N)O)c(N(C(=O)O)c3ccc(O)c(O)c3)[n+](CC(O)C(O)C(O)COP(=O)(O)O)c2c(O)c1C	HAFMSVLGKUJGKO-UHFFFAOYSA-O			3
enzc306472_c0	enzc306472	C30H42N10O15	0	NC(N)=NC1=C(C(=O)O)N(C=O)C(CNC2(N)C=CC(C(=O)NC(CCC(=O)N(O)C(CCC(=O)NC(CCC(=O)O)C(=O)O)C(=O)O)C(=O)O)=CC2)CN1	ZXUKJCHHLVGHDF-UHFFFAOYSA-N			3
enzc369229_c0	enzc369229	C33H36N9O15P	1	CC(=O)C=Nc1nc2c(c(=O)[nH]1)[N+]1=CN(c3ccc(C(=O)NC(CCC(=O)NC(CCC(=O)NC(CC#CO)C(=O)O)C(=O)O)C(=O)OP(=O)(O)O)cc3)CC1CN2	QAYJPNAKXGDBLB-UHFFFAOYSA-O			3
enzc296954_c0	enzc296954	C32H41N9O12	1	CNc1nc2c(c(=O)n1C)[NH+]1CN(c3ccc(C(=O)NC(CCC(=O)NC(CCC(=O)NC(CCC(=O)O)C(=O)O)C(=O)O)C(=O)O)cc3)CC1CN2	GRCNEBVDTKNMCK-UHFFFAOYSA-O			3
enzc131168_c0	enzc131168	C31H37N9O13	0	COC(=O)C1CCC(=O)N1C(=O)CCC(NC(=O)CCC(NC(=O)C1=CC2OC2(NCC2CNc3nc(N)[nH]c(=O)c3N2C=O)C=C1)C(=O)O)C(=O)O	MXVNSADQZLSPGU-UHFFFAOYSA-N			3
enzc162181_c0	enzc162181	C16H17N5O7	0	OCC1OC(n2c(O)nc3c(Nc4ccc(O)c(O)c4O)ncnc32)CC1O	UHZSXKSFVMJSSN-UHFFFAOYSA-N			3
enzc251255_c0	enzc251255	C34H45N9O15	0	CN(CC1CNc2nc(NC(O)CO)[nH]c(=O)c2N1C=O)c1ccc(C(=O)N(C)C(CCC(=O)NC(CCC(=O)NC(CCC(=O)O)C(=O)O)C(=O)O)C(=O)O)cc1	FGYCLHKQVVAAKI-UHFFFAOYSA-N			3
enzc168004_c0	enzc168004	C18H22N4O7	0	Cc1cc2nc(C(=N)O)c(=NC(=O)O)n(CC3OC(O)C(O)C3O)c2c(C)c1C	RCQQINRAWIQQHC-UHFFFAOYSA-N			3
enzc283305_c0	enzc283305	C18H18N2O10S	0	Nc1ccc(C(=O)N(c2cc(OS(=O)(=O)O)ccc2O)C(CCC(=O)O)C(=O)O)cc1	ZQKZTWAUPDXLQK-UHFFFAOYSA-N			3
enzc254148_c0	enzc254148	C34H39N9O16	1	CC(=O)C=Nc1nc2c(c(=O)[nH]1)[N+]1=CN(c3ccc(C(=O)NC(CC(O)C(=O)NC(CCC(=O)NC(CC(C(=O)O)C(O)O)C(=O)O)C(=O)O)C(=O)O)cc3)CC1CN2	LQXPQIHJCDGLMK-UHFFFAOYSA-O			3
enzc155668_c0	enzc155668	C15H25N2O12P	0	NCCCC[C@@H](C(=O)O)N(C(=O)C(O)COP(=O)(O)O)C1(O)C=C(O)C(O)=CC1O	CSHCRFMFAACHEM-MWEAQASHSA-N			3
enzc95946_c0	enzc95946	C29H49N8O21P3S	0	CN(c1ncnc2c1ncn2[C@@H]1O[C@H](COP(=O)(O)OP(=O)(O)OCC(C)(C)[C@@H](O)C(=O)NCCC(=O)NCCSC(=O)C(N)CCC(=O)O)[C@@H](OP(=O)(O)O)[C@H]1O)C(O)CO	ASNHPLDDQZVKKS-YTHLLFIISA-N			3
enzc151738_c0	enzc151738	C25H40N6O8S	1	CCCCCC1OC(OC)CC1Nc1nc(O)nc2c1ncn2C1OC(C[S+](C)CCC(N)C(=O)O)C(O)C1O	OPPIWQAQHWHAQV-UHFFFAOYSA-O			3
enzc195067_c0	enzc195067	C21H31N7O17P2	0	N=C(O)C1=C(O)N(C2OC(COP(=O)(O)OP(=O)(O)OCC3OC(n4cnc5c(N)nc(O)nc54)C(O)C3O)C(O)C2O)C(O)CC1	RTSGBMDNNFMSLX-UHFFFAOYSA-N			3
enzc145979_c0	enzc145979	C29H37N9O16P2	1	CNc1ncnc2c1[nH]c[n+]2C1OC(COP(=O)(O)OP(=O)(O)OCC(OC)C(O)C(O)Cn2c3nc(=O)nc(O)c-3nc3c2C=C(C)C2(C)OC32)C(O)C1O	QZHVGTDQJQWZRK-UHFFFAOYSA-O			3
enzc250026_c0	enzc250026	C28H35N10O20P3	1	Cc1cc2nc3c(O)nc(=O)nc-3n(CC(O)C(O)C(O)COP(=O)(O)OP(=O)(O)OCC3OC([n+]4c[nH]c5c(NC(=O)NO)ncnc54)C(OP(=O)(O)O)C3O)c2cc1C	QFDSNAODGGXMBK-UHFFFAOYSA-O			3
enzc326847_c0	enzc326847	C38H45N9O15	0	COC(=O)CCC(N=C(O)CCC(N=C(O)CCC(C(=O)O)N(C(=O)c1ccc(N(C=O)CC2CNc3[nH]c(=N)nc(O)c3N2)cc1C)c1ccc(O)c(O)c1)C(=O)O)C(=O)O	SYPHTQAKMIZXQD-UHFFFAOYSA-N			3
enzc259811_c0	enzc259811	C14H22NO9P	0	CC(C)CC(C(=O)O)N(c1ccc(O)c(OP(=O)(O)O)c1)C(O)CO	BKOUDFFVBCARPQ-UHFFFAOYSA-N			3
enzc258938_c0	enzc258938	C22H28N8O6	0	Cc1cc(NCC2CNc3nc(N)n(C)c(=O)c3N2C=O)ccc1C(=O)NC(CCC(N)=O)C(=O)O	FWVSDDDPGHEUNR-UHFFFAOYSA-N			3
enzc135498_c0	enzc135498	C30H42N6O10S	1	CCCCCC1OC(O)CC1N(C1=NC=NC23OC12N=CN3C1OC(C[S+](C)CCC(N)C(=O)O)C(O)C1O)c1ccc(O)c(O)c1	VNBQWHUEMHGMHK-UHFFFAOYSA-O			3
enzc232854_c0	enzc232854	C18H21N5O14P2	0	CC(=O)N(C(=O)C=C(O)C(O)=CC=O)c1ncnc2c1ncn2C1CC(O)C(COP(=O)(O)OP(=O)(O)O)O1	KFWVFDJVSBUVLG-UHFFFAOYSA-N			3
enzc325866_c0	enzc325866	C37H38N10O14	1	NC(=O)N(C(=O)c1ccc(N2C=[N+]3c4c(nc(N)[nH]c4=O)NCC3C2)cc1)C(CCC(=O)N(c1ccc(O)c(O)c1)C(CC#CNC(CCC(=O)O)C(=O)O)C(=O)O)C(=O)O	JKPNVNQAYHZBRN-UHFFFAOYSA-O			3
enzc276911_c0	enzc276911	C38H44N10O16	0	CN(C(=O)CCC(NC(=O)CCC(C(=O)O)N(C(=O)c1ccc(NCC2CN(C(N)=O)c3nc(N)[nH]c(=O)c3N2C=O)cc1)c1cc(O)ccc1O)C(=O)O)C(CCC(=O)O)C(=O)O	DNNUIAMUWINMNV-UHFFFAOYSA-N			3
enzc327996_c0	enzc327996	C18H28N4O17P2S	0	CC(=NC=O)C(O)(N[C@@H](CCC(O)=N[C@@H](CS)C(=NCC(=O)O)OP(=O)(O)O)C(=O)O)C(C=O)C(=O)COP(=O)(O)O	ZTVWSCPQSLCIMY-ICBQKXGSSA-N			3
enzc163694_c0	enzc163694	C40H55N9O16	0	CCCCC(O)C(O)C1CC(O)n2c(nc3c(c2=O)N(C=O)C(CNc2ccc(C(=O)NC(CCC(=O)NC(CCC(=O)NC(CCC(=O)O)C(=O)O)C(=O)O)C(=O)OC)cc2)CN3)N1	JKPONNGKHWEMKU-UHFFFAOYSA-N			3
enzc207441_c0	enzc207441	C19H35N4O9P	1	NCCC[N+](CCCCNCCCNO)(C(=O)[C@H](O)COP(=O)(O)O)c1cc(O)ccc1O	VQZFKYHCUOQYBM-FKSKYRLFSA-O			3
enzc298833_c0	enzc298833	C19H25N7O6	0	NC(N)NC1=C(C(=O)O)NC(CNc2ccc(C(=O)NC(CC#CO)C(=O)O)cc2)CN1	GJGIRARTOUZBRD-UHFFFAOYSA-N			3
enzc343641_c0	enzc343641	C22H23N7O9	0	O=CC=C(C=CC(=O)NCC1CNc2nc3nc(O)ccn3c(=O)c2N1)C(=O)NC(CCC(=O)O)C(=O)O	AHQKDOUCIIMTNS-UHFFFAOYSA-N			3
enzc227162_c0	enzc227162	C33H48N9O19P3S	0	CO[C@@H](C(=O)NCCC(=O)NCCSC(=O)C(N)CC1=CNC(=O)C1=CC=CC=O)C(C)(C)COP(=O)(O)OP(=O)(O)OC[C@H]1O[C@@H](n2cnc3c(N)ncnc32)[C@H](O)[C@@H]1OP(=O)(O)O	DIZIXNIKEPPBPY-WPNCPDGZSA-N			3
enzc287318_c0	enzc287318	C7H12O7	0	O=C(C(O)CO)C(O)C(=O)C(O)CO	GYLNCJPMCCUCBO-UHFFFAOYSA-N			3
enzc166773_c0	enzc166773	C29H47N8O22P3S2	0	CC(C)(COP(=O)(O)OP(=O)(O)OC[C@H]1O[C@@H](n2c(O)nc3c(NC(CC(=O)O)C(=O)O)ncnc32)[C@H](O)[C@@H]1OP(=O)(O)O)[C@@H](O)C(=O)NCCC(=O)NCCSC(=O)C(N)CCS	SRGWKVTUOAXZRX-QTTLMPKLSA-N			3
enzc125324_c0	enzc125324	C31H37N10O17P	1	NC(=O)N(C(=O)c1ccc(N2C=[N+]3c4c(nc(N)[nH]c4=O)NCC3C2)cc1)C(CCC(=O)NC(C(=O)O)C(O)CC(=O)NC(CCC(=O)OP(=O)(O)O)C(=O)O)C(=O)O	PWESRSVOHMHHEN-UHFFFAOYSA-O			3
enzc196394_c0	enzc196394	C26H27N7O10	0	Nc1nc2c(c(=O)[nH]1)N(CNC1=CC=C(C(=O)N(c3ccc(O)c(O)c3)C(CCC(=O)O)C(=O)O)C3OC13)C(C=O)CN2	IQPMWWZJNCKTHR-UHFFFAOYSA-N			3
enzc270169_c0	enzc270169	C30H35N9O13	1	CC(O)C(NC(=O)c1ccc(N2C=[N+]3c4c(nc(N)[nH]c4=O)NCC3C2)cc1)C(=O)N(C(=O)O)C(CCC(=O)NC(CCC(=O)O)C(=O)O)C(=O)O	AIABHWGCBLOCOV-UHFFFAOYSA-O			3
enzc97953_c0	enzc97953	C19H24N6O7S	0	CC=NC(CCSCC1OC(n2c(O)nc3c(N=CC(C)=O)ncnc32)C(O)C1O)C(=O)O	YKADUCMGFVBXSB-UHFFFAOYSA-N			3
enzc174610_c0	enzc174610	C39H45N9O16	0	O=CC=CNc1nc2c(c(=O)[nH]1)N(C=O)C(CNc1ccc(C(=O)NC(CCC(=O)N(C3=CCC(O)C(O)=C3)C(CCC(=O)NC(CCC(=O)O)C(=O)O)C(=O)O)C(=O)O)cc1)CN2	LWKGPPLHDBPSJY-UHFFFAOYSA-N			3
enzc96598_c0	enzc96598	C33H40N10O16	1	Nc1nc2c(c(=O)[nH]1)[N+]1=CN(c3ccc(C(=O)NC(CCC(=O)N(C(=O)NC(O)CO)C(CCC(=O)NC(CCC(=O)O)C(=O)O)C(=O)O)C(=O)O)cc3O)CC1CN2	YIBYRACGAPKILH-UHFFFAOYSA-O			3
enzc192652_c0	enzc192652	C35H47N11O16S	0	COC(=O)C(CCC(O)=NC(CCC(=O)O)C(=O)O)N=C(O)CCC(NC(=O)c1ccc(N(CC2CNc3[nH]c(=N)nc(O)c3N2)C(O)SC[C@H](NC(N)=O)C(=O)O)cc1)C(=O)O	GIAKZAOWLVERFQ-DGAMTQCKSA-N			3
enzc273868_c0	enzc273868	C33H40N10O13	1	CN(C(=O)CCC(NC(=O)CCC(NC(=O)c1ccc(N2C=[N+]3c4c(nc(N)n(C)c4=O)N(C(N)=O)CC3C2)cc1)C(=O)O)C(=O)O)C(CCC(=O)O)C(=O)O	FWOXORVWUYULNL-UHFFFAOYSA-O			3
enzc275229_c0	enzc275229	C27H42N7O24P3	1	N=C(O)C1(O)C=CC=[N+](C2OC(COP(=O)(O)OP(=O)(O)OCC3OC(N4C=NC5C4=NC=NC5NCC4(O)OC[C@@H](O)[C@@H](O)[C@@H]4O)C(OP(=O)(O)O)C3O)C(O)C2O)C1O	LAMLGLJRUZCVEC-NZIHXLAQSA-O			3
enzc351834_c0	enzc351834	C16H19N7O5	0	CNc1nc2c(c(=O)[nH]1)N(C=O)C(CNC(=O)C=CC(=CC=O)C(N)=O)CN2	IADDOSJQYRZVDP-UHFFFAOYSA-N			3
enzc215909_c0	enzc215909	C14H19N2O9PS	0	O=C(O)C1Cc2ccc(OP(=O)(O)O)cc2C(C(O)N[C@@H](CS)C(=O)O)N1	IKMDAMBZMDQDRM-GHNGPNRHSA-N			3
enzc96713_c0	enzc96713	C21H25N7O9	0	COC(=O)C(O)CC(NC(=O)c1ccc(NCC2CNc3[nH]c(=N)nc(O)c3N2C=O)c(O)c1)C(=O)O	OZGQSPKIENTFPE-UHFFFAOYSA-N			3
enzc236701_c0	enzc236701	C6H10O4	0	CC(=O)C(O)CC(=O)CO	XLUGOLRJPRATMY-UHFFFAOYSA-N			3
enzc289800_c0	enzc289800	C14H21N3O5	0	CCN(O)C(=O)C(C)N(C(=O)C(C)N)c1cc(O)ccc1O	AMADQTMVIPAERI-UHFFFAOYSA-N			3
enzc294181_c0	enzc294181	C31H43N9O15	1	C[N+](C=O)(CC1CNC2=C(N1)C(O)=NC(N)N2)C1=CC(O)C(O)(C(=O)NC(CCC(O)=NC(CCC(O)=NC(CCC(=O)O)C(=O)O)C(=O)O)C(=O)O)C=C1	FNTFQKZTMVUPIJ-UHFFFAOYSA-O			3
enzc283233_c0	enzc283233	C16H26N2O16P2	1	N=C(O)C1CC=C[N+](C2OC(COP(=O)(O)OP(=O)(O)OCC3OC(O)C(O)C3O)C(O)C2O)=C1O	BGIDITAREOBZDN-UHFFFAOYSA-O			3
enzc222314_c0	enzc222314	C54H73N16O30P3S	0	CC(C)(COP(=O)(O)OP(=O)(O)OC[C@H]1O[C@@H](n2cnc3c(N)ncnc32)[C@H](O)[C@@H]1OP(=O)(O)O)[C@@H](O)C(=O)NCCC(=O)NCCSC(=O)CCC(NC(=O)C(O)CC(NC(=O)CCC(NC(=O)c1ccc(NCC2CNc3nc(NC=CC=O)[nH]c(=O)c3N2C=O)cc1)C(=O)O)C(=O)O)C(=O)O	CVPSVQQZLXBXEW-MKAXMWROSA-N			3
enzc266168_c0	enzc266168	C27H46O4	0	CC(C)CCC(O)C(C)(O)C1CCC2C3CC=C4CC(O)CCC4(C)C3(O)CCC21C	GVQPANWQGRWDMS-UHFFFAOYSA-N			3
enzc207179_c0	enzc207179	C14H16N2O4	0	CC(=O)C=NC(CC1=CNC2=CC3OC3CC12)C(=O)O	OQKUCRMHWSAJBV-UHFFFAOYSA-N			3
enzc280426_c0	enzc280426	C21H34N4O17P2S	0	CC1=NC=C(COP(=O)(O)O)C(C=N[C@@H](CCC(O)=N[C@@H](CSC(O)C(O)COP(=O)(O)O)C(O)=NCC(=O)O)C(=O)O)C1O	NIIXKRMLNKCBRM-PJIONEAQSA-N			3
enzc264832_c0	enzc264832	C33H44N10O16S	0	N=C1NC2=C(NC(CN(C=O)C(=CC=C(C=O)C(=O)NC(CCC(O)=NC(CCC(O)=NC(CCC(=O)O)C(=O)O)C(=O)O)C(=O)O)C3N[C@H](C(=O)O)CS3)CN2)C(O)N1	HEZVZLDPJWNKEY-FEBUZWLYSA-N			3
enzc254405_c0	enzc254405	C31H37N9O13	0	COC(=O)CCC(NC(=O)CCC(C(=O)O)N1C(=O)CCC(NC(=O)c2ccc(NCC3CNc4nc(NO)[nH]c(=O)c4N3C=O)cc2)C1=O)C(=O)O	CEFLPYVEWJDRMR-UHFFFAOYSA-N			3
enzc111825_c0	enzc111825	C30H40N10O16	0	NC1=NC2(N)NCC(CN(O)C(C=CC(=O)C(=O)NC(CCC(=O)NC(CCC(=O)NC(CCC(=O)O)C(=O)O)C(=O)O)C(=O)O)=CC=O)N(C=O)C2C(=O)N1	XNSPTSCXFJVZHG-UHFFFAOYSA-N			3
enzc281225_c0	enzc281225	C29H42N7O18P3S	0	CC(=O)SCCN=C(O)CCN=C(O)C(O)C(C)(C)COP(=O)(O)OP(=O)(O)OCC1OC(N2C=NC3=C(N)N=CN(c4c#ccc(O)c4)C32)C(O)C1OP(=O)(O)O	BZAALCOKTMPSKL-UHFFFAOYSA-N			3
enzc319026_c0	enzc319026	C20H23N7O8	0	Nc1nc2c(c(=O)[nH]1)N1CN(C3=C(O)C(=O)C(C(=O)NC(CCC(=O)O)C(=O)O)=CC3)CC1CN2	ZKDHQMNABDTSJW-UHFFFAOYSA-N			3
enzc367578_c0	enzc367578	C25H32N8O17P2	1	Cc1c(C(=N)O)ccc[n+]1C1OC(COP(=O)(O)OP(=O)(O)OCC2OC(n3cnc4c(N(C(N)=O)C(O)C=O)ncnc43)C(O)C2O)C(O)C1O	PIFRLKSYTXJFOD-UHFFFAOYSA-O			3
enzc104071_c0	enzc104071	C14H18N6O2	0	CN(CC1CNc2nc(N)[nH]c(=O)c2N1)C1=CC=CC2OC12	BHEXABJFUINVJN-UHFFFAOYSA-N			3
enzc320419_c0	enzc320419	C12H19N2O7P	0	NC(CCCCNC1=CC=CC(=O)C1O)C(=O)OP(=O)(O)O	RAVQNRIQTPVQSM-UHFFFAOYSA-N			3
enzc355383_c0	enzc355383	C14H21NO15P2	0	O=CC(O)N(c1ccc(O)c(OP(=O)(O)O)c1)C1C(O)OC(COP(=O)(O)O)C(O)C1O	GMIIHMFGRJGTKD-UHFFFAOYSA-N			3
enzc140783_c0	enzc140783	C24H28N8O12	0	Nc1nc2c(c(=O)[nH]1)N(C=O)C(CNC(C=CC(=O)C(=O)NC(CCC(=O)NC(CC(=O)O)C(=O)O)C(=O)O)=CC=O)CN2	IBDAMZWOMSDOHV-UHFFFAOYSA-N			3
enzc209162_c0	enzc209162	C23H29N7O20P2S2	1	CC=Nc1ncnc2c1ncn2C1OC(COP(=O)(O)OP(=O)(O)OCC2OC([n+]3cccc(C(=N)O)c3)C(OS(=O)(=O)O)C2O)C(OS(=O)(=O)O)C1O	VXOZRDSFRLDSEE-UHFFFAOYSA-O			3
enzc161130_c0	enzc161130	C10H19N5O12P2S	0	NC1NC=NC2C1N=CN2C1CC(OS(=O)(=O)O)C(COP(=O)(O)OP(=O)(O)O)O1	UYOWXAIQGRIXNE-UHFFFAOYSA-N			3
enzc195288_c0	enzc195288	C30H36N8O16	0	O=CN1c2c(nc(O)[nH]c2=O)NCC1CNc1ccc(C(=O)NC(CCC(=O)N(O)C(CC(O)C(=O)NC(CCC(=O)O)C(=O)O)C(=O)O)C(=O)O)cc1	LJNPQEWUQMDOHU-UHFFFAOYSA-N			3
enzc140593_c0	enzc140593	C51H74N17O29P3S	0	CC(C)(COP(=O)(O)OP(=O)(O)OC[C@H]1O[C@@H](n2cnc3c(N)ncnc32)[C@H](O)[C@@H]1OP(=O)(O)O)[C@@H](O)C(=O)NCCC(=O)NCCSC(=O)C(CCC(=O)O)NC(=O)CCC(NC(=O)CCC(NC(=O)C(N)C=CC(=CC=O)NCC1CNc2nc(N)[nH]c(=O)c2N1C=O)C(=O)O)C(=O)O	YVTFJQPSUUMDMU-JRGDJEPRSA-N			3
enzc226152_c0	enzc226152	C28H39N9O19P2	0	N=C(O)C1=CN(C2OC(COP(=O)(O)OP(=O)(O)OCC3OC(n4cnc5c(NC(O)C=N[C@@H](CCC(=O)NO)C(=O)O)ncnc54)C(O)C3O)C(O)C2O)C=CC1	XEBUFUCFFOVPMD-QOYGDIEISA-N			3
enzc369190_c0	enzc369190	C34H43N9O19P2	1	COC1C(O)C(COP(=O)(O)OP(=O)(O)OCC(O)C(O)C(O)Cn2c3nc(=O)nc(O)c-3nc3cc(C)c(C)cc32)OC1[n+]1c[nH]c2c(NC(O)C(=O)CC(O)C(C)=O)ncnc21	WTRKUBNPFNALCC-UHFFFAOYSA-O			3
enzc219257_c0	enzc219257	C30H37N9O13	0	Nc1nc2c(c(=O)[nH]1)N(C=O)C(CNC1=CC=C(C(=O)NC(CCC(=O)NC(CCC(=O)NC(C(=O)O)C(O)C#CO)C(=O)O)C(=O)O)CC1)CN2	XEDWZFUIACXOSL-UHFFFAOYSA-N			3
enzc229649_c0	enzc229649	C34H51N10O24P3S	0	N=C(O)C1=CN(C2OC(COP(=O)(O)OP(=O)(O)OCC3OC(n4cnc5c(NC(CCO)SC[C@H](N=C(O)CC[C@H](N)C(=O)O)C(O)=NCC(=O)O)ncnc54)C(OP(=O)(O)O)C3O)C(O)C2O)C=CC1	OLSFNDVDCOYEGI-YKGCKMDISA-N			3
enzc100271_c0	enzc100271	C6H6O3	0	OC1=CC2OC2C2OC12	IAQWBEQZVIXPGT-UHFFFAOYSA-N			3
enzc109915_c0	enzc109915	C27H32N9O19P3	1	Cc1cc2c(nc3c(O)nc(=O)nc-3n2CC(O)C(OP(=O)(O)O)C(O)COP(=O)(O)OP(=O)(O)OCC2OC([n+]3c[nH]c4c(N)ncnc43)C(O)C2=O)c(O)c1C	LGCMBZVJUDRZFN-UHFFFAOYSA-O			3
enzc359038_c0	enzc359038	C24H33N7O15P2	0	CC=Nc1ncnc2c1ncn2C1OC(COP(=O)(O)OP(=O)(O)OCC(OC)C(O)C(O)C(=O)N2C=CCC(C(=N)O)=C2)C(O)C1O	RAAYDCJYHBWQFB-UHFFFAOYSA-N			3
enzc303178_c0	enzc303178	C4H9N3O3	0	CC1(O)C(O)N=C(N)N1O	OEXYHLJJBNCHMX-UHFFFAOYSA-N			3
enzc255670_c0	enzc255670	C13H15N3O8	0	NC(C(=O)O)C(C(=O)O)C(O)N(C=NC=O)c1cc(O)ccc1O	VTDCSIIBPOJAMS-UHFFFAOYSA-N			3
enzc312603_c0	enzc312603	C7H13O10P	0	COC1C(O)C(COP(=O)(O)O)OC1(O)C(=O)O	HJZWLBLUGUYQPP-UHFFFAOYSA-N			3
enzc149874_c0	enzc149874	C36H46N10O15	0	N=c1nc(O)c2c([nH]1)NCC(CN(C=O)c1ccc(C(=O)NC(CCC(O)=NC(CCC(O)=NC(CCC(=O)O)C(=O)NCCCCC(=O)C(=O)O)C(=O)O)C(=O)O)cc1)N2	DEUZAWPWIUUHLK-UHFFFAOYSA-N			3
enzc126838_c0	enzc126838	C10H17N5O13P2S	0	NC1=C2N=CN(C3OC(COP(=O)(O)O)C(OP(=O)(O)O)C3OS(=O)(=O)O)C2NC=N1	RQIUJVMAILTGHI-UHFFFAOYSA-N			3
enzc161077_c0	enzc161077	C27H37N9O14	0	N=c1nc(O)c2c([nH]1)NCC(CNC(=CC=C(C(=O)NC(CCC(=O)O)C(=O)O)C(O)CC(=O)O)C(O)NC(=O)CC[C@H](N)C(=O)O)N2C=O	QVJHQPBPGAPVKO-WTKGNZHYSA-N			3
enzc254101_c0	enzc254101	C12H15N2O10P	0	NC(C=CC(=O)C(=O)NC(CCC(=O)O)C(=O)OP(=O)(O)O)=CC=O	HCLFSXFZOOVIIA-UHFFFAOYSA-N			3
enzc288076_c0	enzc288076	C18H22N5O17P3	0	O=C1C(COP(=O)(O)OP(=O)(O)OP(=O)(O)O)OC(n2cnc3c(N(c4cc(O)ccc4O)C(O)CO)ncnc32)C1O	XKZJDKSROMVAFH-UHFFFAOYSA-N			3
enzc243802_c0	enzc243802	C24H32N8O11	0	CCC(NC(=O)CCC(NC(=O)C1(O)C=CC(NCC2CNC34N=C(N)NC(=O)C3(O4)N2C=O)=CC1O)C(=O)O)C(=O)O	XJPBPYIIFUKKGB-UHFFFAOYSA-N			3
enzc328529_c0	enzc328529	C23H35N5O12P2S	0	CC(C)(COP(=O)(O)OP(=O)(O)O)[C@@H](O)C(=O)NCCC(=O)N(CCSC(=O)C(N)Cc1c[nH]c2ccccc12)C(N)=O	AFDMXYKAKVIBMT-CVMIBEPCSA-N			3
enzc269526_c0	enzc269526	C27H46O3	0	CC(C)CCCC(C)C1CCC2CC(C3(C)CCC(O)CC3=CC(=O)O)CCC21C	VRWPZQQOXUICHB-UHFFFAOYSA-N			3
enzc153883_c0	enzc153883	C27H30N6O18P2	1	C=CC=C(Nc1ncnc2c1ncn2C1OC(COP(=O)(O)OP(=O)(O)OCC2OC([n+]3cccc(C(=O)O)c3)C(O)C2O)C(O)C1O)C(=O)C(=O)O	CAGDXTOYLFCQPX-UHFFFAOYSA-O			3
enzc108618_c0	enzc108618	C16H28N3O16PS	0	N[C@@H](CCC(O)=N[C@@H](CSC(O)(C(=O)O)C(O)C(O)C(O)COP(=O)(O)O)C(O)=NCC(=O)O)C(=O)O	AAYNKRPVRGDQJY-CXZRADPFSA-N			3
enzc200949_c0	enzc200949	C27H31N7O8	0	COC(=O)CCC(C(=O)O)N(C(=O)c1ccc(NCC2CNc3nc(N)[nH]c(=O)c3N2)c(C)c1)c1ccc(O)c(O)c1	HDNLVDMGVVKTEU-UHFFFAOYSA-N			3
enzc135960_c0	enzc135960	C51H70N15O29P3S	1	CC(C)(COP(=O)(O)OP(=O)(O)OC[C@H]1O[C@@H](n2cnc3c(O)ncnc32)[C@H](O)[C@@H]1OP(=O)(O)O)[C@@H](O)C(=O)NCCC(=O)NCCSC(=O)C(CCC(=O)NC(CCC(=O)NC(CCC(=O)O)C(=O)O)C(=O)O)NC(=O)c1ccc(N2C=[N+]3C=C(N=C(N)NC(=O)O)NCC3C2)cc1	WLJYREJWKRRTLL-QDCBTPAYSA-O			3
enzc345576_c0	enzc345576	C15H18N8O4	0	CN1CC(C2N[C@H](C(=O)O)Cc3[nH]cnc32)N(C=O)c2c(O)nc(=N)[nH]c21	PKLSEXHJLBIPEA-JEUQWKINSA-N			3
enzc160011_c0	enzc160011	C16H31N2O21P3	0	NC1C(O)OC(COP(=O)(O)OC2OC(COP(=O)(O)O)C(O)C(OP(=O)(O)O)C2NC(=O)CCC(=O)O)C(O)C1O	VWWWKOHVKZKYKD-UHFFFAOYSA-N			3
enzc272873_c0	enzc272873	C15H21N5O14P2	0	O=CC=C(O)C(O)COP(=O)(O)OP(=O)(O)OCC1OC(n2cnc3c(NO)ncnc32)C(O)C1O	KCMDTTLWSVLBED-UHFFFAOYSA-N			3
enzc361745_c0	enzc361745	C31H35N9O14	1	Nc1nc2c(c(=O)[nH]1)[N+]1=CN(c3ccc(C(=O)NC(CCC(=O)NC(CCC(=O)N4C(=O)CCC4(C(=O)O)C(O)O)C(=O)O)C(=O)O)cc3)C(O)C1CN2	MKTRELAREHAWOT-UHFFFAOYSA-O			3
enzc192802_c0	enzc192802	C36H44N10O17S	0	O=CC=Nc1nc2c(c(=O)n1C=O)N(C(O)N[C@@H](CS)C(=O)O)C(CNc1ccc(C(=O)NC(CCC(=O)NC(CCC(=O)NC(CCC(=O)O)C(=O)O)C(=O)O)C(=O)O)cc1)CN2	ZIEURDKDRGBVAD-JSIIDZNGSA-N			3
enzc235317_c0	enzc235317	C25H35N9O10S2	0	N=c1nc(O)c2c([nH]1)NCC(CNC13C=CC(C(=O)NC(CCC(=O)O)C(=O)O)=CC1O3)N2C(O)N[C@@H](CSSCCN)C(=O)O	OHLMQQZWGHMVCQ-MPBGFTHCSA-N			3
enzc194816_c0	enzc194816	C13H20N4O8	1	CC1(O)C(O)[N+](=C(CC(=O)O)C(=O)O)C(=N)N1CCCC(N)C(=O)O	YGSGEXCFNHTZGV-UHFFFAOYSA-O			3
enzc114525_c0	enzc114525	C21H35N6O17P3	0	CCNC(=O)[C@H](O)C(C)(C)COP(=O)(O)OP(=O)(O)OC[C@H]1O[C@@H](n2cnc3c(NC(O)C(C)=O)ncnc32)[C@H](O)[C@@H]1OP(=O)(O)O	ORUONTUNMSGWLU-BMVQITQKSA-N			3
enzc253371_c0	enzc253371	C32H48N9O20P3S	0	Cc1c(O)ccc(O)c1N(CCC(=O)NCCSC(=O)C(N)CC(=N)O)C(=O)[C@H](O)C(C)(C)COP(=O)(O)OP(=O)(O)OC[C@H]1O[C@@H](n2cnc3c(N)ncnc32)[C@H](O)[C@@H]1OP(=O)(O)O	PPUJPGSLYAVCRK-BPSNYDEUSA-N			3
enzc280630_c0	enzc280630	C36H39N9O18S	1	O=C(O)CCC(NC(=O)CCC(NC(=O)CCC(NC(=O)c1ccc(N2C=[N+]3c4c(nc(NC5=CC=CC6(O)OC56OS(=O)(=O)O)[nH]c4=O)NCC3C2)cc1)C(=O)O)C(=O)O)C(=O)O	YONWQANCRAVSLJ-UHFFFAOYSA-O			3
enzc293098_c0	enzc293098	C16H23N2O12PS	0	O=C1OC(C(O)N[C@@H](CS)C(=O)O)C2C=CN(C3OC(COP(=O)(O)O)C(O)C3O)C=C12	OAKYMZYEOXSOQD-YSCDQHNMSA-N			3
enzc328142_c0	enzc328142	C44H74N14O37P6S3	0	CC(C)(COP(=O)(O)OP(=O)(O)OCC1OC(n2cnc3c(N)ncnc32)C(O)C1OP(=O)(O)O)C(O)C(O)=NCCC(O)=NCCSSCCN=C(O)CCN=C(O)C(O)C(C)(C)COP(=O)(O)OP(=O)(O)OCC1OC(n2cnc3c(NC(O)CO)ncnc32)C(OS(=O)(=O)O)C1OP(=O)(O)O	KBPKLNOZIRZSNF-UHFFFAOYSA-N			3
enzc129167_c0	enzc129167	C19H27N6O13PS	0	CC(=O)C(O)NC(CCSCC1OC(n2cnc3c(NC(O)C(=O)OP(=O)(O)O)ncnc32)C(O)C1O)C(=O)O	HIMBSARVHMVMOE-UHFFFAOYSA-N			3
enzc353923_c0	enzc353923	C24H33N9O9	0	CCC(NC(=O)c1ccc(NCC2CNc3nc(N)[nH]c(=O)c3N2C(O)NC(=O)CC[C@H](NO)C(=O)O)cc1)C(=O)O	MMGZYCCBSDSUJR-HOFVHUKMSA-N			3
enzc254369_c0	enzc254369	C56H75N16O33P3S	1	CC(C)(COP(=O)(O)OP(=O)(O)OC[C@H]1O[C@@H](n2cnc3c(N)ncnc32)[C@H](O)[C@@H]1OP(=O)(O)O)[C@@H](O)C(=O)NCCC(=O)NCCSC(=O)C(CCC(=O)O)NC(=O)CCC(NC(=O)CCC(NC(=O)c1ccc(N2C=[N+]3c4c(nc(NC(CC(=O)O)C(=O)O)[nH]c4=O)NCC3C2)cc1)(C(=O)O)C(O)O)C(=O)O	QKDQKAZZCCQTGZ-KWFRAUFBSA-O			3
enzc365867_c0	enzc365867	C9H11NO3	0	O=CCCC=C1C=NC(C(=O)O)C1	GXWKJXWGPGNLJP-UHFFFAOYSA-N			3
enzc350111_c0	enzc350111	C30H37N9O16	1	Nc1nc2c(c(=O)[nH]1)[N+](=CNC1(O)C=CC(C(=O)NC(CCC(=O)NC(CCC(=O)NC(CCC(=O)O)C(=O)O)C(=O)O)C(=O)O)=CC1O)C(C(=O)O)CN2	XDVSEQHPRZGRAM-UHFFFAOYSA-O			3
enzc145451_c0	enzc145451	C25H37N9O9S2	0	N=c1nc(O)c2c([nH]1)NCC(CNC1=CC=C(C(=O)NC(CCC(=O)O)C(=O)O)CC1)N2C(O)N[C@@H](CSSCCN)C(=O)O	FQZMPNINTUUSBL-KDKWDLBTSA-N			3
enzc296237_c0	enzc296237	C11H12NO13PS	1	O=C1C(OS(=O)(=O)O)C(COP(=O)(O)O)OC1[N+]1=CC2(C(=O)O)OC2C=C1	LZFYMZPZEMQXKB-UHFFFAOYSA-O			3
enzc268723_c0	enzc268723	C10H18N2O5S2	0	CC(=O)NCCSSCC(NC(O)C(C)=O)C(=O)O	WTIZEYKILUBZQI-UHFFFAOYSA-N			3
enzc153356_c0	enzc153356	C15H28N3O9PS	0	CC(O)C(N)C(=O)SCCNC(=O)CCNC(=O)C(=O)C(C)(C)COP(=O)(O)O	MLNAIGMRFGGOCA-UHFFFAOYSA-N			3
enzc368299_c0	enzc368299	C23H34N7O18P3	0	COC(=N)C1=CN(C2OC(COP(=O)(O)OP(=O)(O)OCC3OC(n4cnc5c(N)ncnc54)C(OP(=O)(O)O)C3O)C(O)C2OC)C=C(O)C1	KSEIVJNGTHJAHC-UHFFFAOYSA-N			3
enzc165140_c0	enzc165140	C27H31N7O17P2	0	N=C(O)C1=CN(C2OC(COP(=O)(O)OP(=O)(O)OCC3OC(n4cnc5c(NC#CC=CC(=O)C(=O)O)ncnc54)C(O)C3O)C(O)C2O)C=CC1	RTSLOEGMBCZIQR-UHFFFAOYSA-N			3
enzc304087_c0	enzc304087	C5H12N2O3	0	CCNC(=O)C(C)N(O)O	HPXMMSPTRPBZIA-UHFFFAOYSA-N			3
enzc138240_c0	enzc138240	C13H16N2O8	0	O=CCC(=O)NC(CCC(=O)N1C(=O)CCC1C(=O)O)C(=O)O	WGCORTONLXNYGC-UHFFFAOYSA-N			3
enzc131004_c0	enzc131004	C41H51N11O19	0	NC(=O)C(O)C[C@@H](C(=O)O)N(c1ccc(O)c(O)c1)C(O)N1c2c(nc(N)[nH]c2=O)NCC1CNc1ccc(C(=O)NC(CCC(=O)NC(CCC(=O)NC(CCC(=O)O)C(=O)O)C(=O)O)C(=O)O)cc1	DUVQJWLBWANYGT-DQSAIIJTSA-N			3
enzc316268_c0	enzc316268	C28H35N9O18P2	1	COC(C(O)COP(=O)(O)OP(=O)(O)OCC1OC([n+]2c[nH]c3c(N)ncnc32)C(O)C1O)C(O)Cn1c2nc(=O)nc(O)c-2nc(C(=O)O)c1C=C(C)C(C)=O	DLVMRNWLHDFKIH-UHFFFAOYSA-O			3
enzc256531_c0	enzc256531	C51H71N16O30P3S	0	CC(C)(COP(=O)(O)OP(=O)(O)OC[C@H]1O[C@@H](n2cnc3c(N)ncnc32)[C@H](O)[C@@H]1OP(=O)(O)O)[C@@H](O)C(=O)NCCC(=O)N(O)CCSC(=O)C(CC(O)C(O)=NC(CCC(=O)O)C(=O)O)N=C(O)CCC(NC(=O)c1ccc(N(C=O)CC2CNc3[nH]c(=N)nc(O)c3N2)cc1)C(=O)O	HZYKKSGIALPWOP-DCCNDUNDSA-N			3
enzc125247_c0	enzc125247	C34H40N10O16	1	CC(=O)C(O)N(O)c1nc2c(c(=O)[nH]1)[N+]1=CN(c3ccc(C(=O)N(C(N)=O)C(CCC(=O)NC(CCC(=O)NC(CCC(=O)O)C(=O)O)C(=O)O)C(=O)O)cc3)CC1CN2	SKAYAPCKVUGUNS-UHFFFAOYSA-O			3
enzc173584_c0	enzc173584	C35H42N10O15	0	CC(=O)C=Nc1nc2c(c(=O)[nH]1)N(C=O)C(CN(C)c1ccc(C(=O)N(C(N)=O)C(CCC(=O)NC(CCC(=O)NC(CCC(=O)O)C(=O)O)C(=O)O)C(=O)O)cc1)CN2	TXPAHBAJMFHKPP-UHFFFAOYSA-N			3
enzc359091_c0	enzc359091	C25H42N7O17P3S	0	CCC(=O)Nc1ncnc2c1ncn2C1OC(COP(=O)(O)OP(=O)(O)OCC(C)(C)C(OC)C(O)=NCCC(O)=NCCS)C(OP(=O)(O)O)C1O	MGKYTVURMSJDPY-UHFFFAOYSA-N			3
enzc252298_c0	enzc252298	C21H27N7O18P2S	0	N=C(O)C1=CN(C2OC(COP(=O)(O)OP(=O)(O)OCC3OC(=O)C(OS(=O)(=O)O)C(n4cnc5c(N)ncnc54)O3)C(O)C2O)C=CC1	JOLYJYCSFWRSAY-UHFFFAOYSA-N			3
enzc132676_c0	enzc132676	C31H37N9O13	0	N=c1nc(O)c(NC(O)N[C@@H](CCC(=O)Nc2cccc(O)c2O)C(=O)O)c(NCC(=O)CNc2ccc(C(=O)NC(CCC(=O)O)C(=O)O)cc2)[nH]1	YLWCVYKMLYWIRP-FDKOZYJISA-N			3
enzc97708_c0	enzc97708	C30H35N9O15	1	Nc1nc2c(c(=O)[nH]1)[N+]1=C(O)N(C3=CC4OC4(C(=O)N(O)C(CCC(=O)NC(CCC(=O)NC(CCC(=O)O)C(=O)O)C(=O)O)C(=O)O)C=C3)CC1CN2	VUICOJPRBGVNQX-UHFFFAOYSA-O			3
enzc203726_c0	enzc203726	C10H17N2O8P	0	CC(C)CC(C(=O)O)N(C#N)C(=O)[C@H](O)COP(=O)(O)O	RLISIFAQABVHOR-BRFYHDHCSA-N			3
enzc327623_c0	enzc327623	C13H23N5O4S	0	CNC(CCCNC(=N)NC=CC1N[C@H](C(=O)O)CS1)C(=O)O	DAQQKVFZGJPIET-KYHHOPLUSA-N			3
enzc217419_c0	enzc217419	C17H20N8O4	0	Cc1cc(N(CC2CNc3[nH]c(=N)nc(O)c3N2C=O)C(N)=O)ccc1C(N)=O	QJKKIGLQWSLHDM-UHFFFAOYSA-N			3
enzc288029_c0	enzc288029	C32H37N7O15	0	O=C(O)CCC(NC(=O)c1ccc(N2CC3CN(C4=COC(O)(C(=O)O)C=C4)c4nc(NCC5(O)OC[C@@H](O)[C@@H](O)[C@@H]5O)[nH]c(=O)c4N3C2)cc1)C(=O)O	XOXSCHWIEUISBE-OMCPMYOTSA-N			3
enzc303490_c0	enzc303490	C31H35N9O12	1	CN(C#CCC(C(=O)O)N(O)C(=O)c1ccc(N2C=[N+]3c4c(nc(N)[nH]c4=O)NCC3C2)cc1)C(CCC(=O)NC(CCC(=O)O)C(=O)O)C(=O)O	NFZPNKQUQFHEPL-UHFFFAOYSA-O			3
enzc267257_c0	enzc267257	C34H47N11O18S	0	NC(=O)N(CC1CNc2nc(N)[nH]c(=O)c2N1C(O)SC[C@H](N)C(=O)O)C1(O)C=CC(C(=O)NC(CCC(=O)NC(CCC(=O)NC(CCC(=O)O)C(=O)O)C(=O)O)C(=O)O)=CC1O	UDIXOZWZXRGTFS-KFJMUEPMSA-N			3
enzc109087_c0	enzc109087	C26H30N8O9	0	CCC(NC#CCC(NC(=O)c1ccc(NCC2CNc3nc4n(c(=O)c3N2C=O)C(O)C(O)N4)cc1)C(=O)O)C(=O)O	SDJUVTOUQXLVGD-UHFFFAOYSA-N			3
enzc350355_c0	enzc350355	C29H40N9O16P	0	Nc1nc2c(c(=O)[nH]1)N(C=O)C(CNC1(OP(=O)(O)O)C=CC(C(=O)NCCCC(=O)NC(CCC(=O)NC(CCC(=O)O)C(=O)O)C(=O)O)=CC1O)CN2	BGTUEGYYFFYLEA-UHFFFAOYSA-N			3
enzc355524_c0	enzc355524	C31H39N9O15	0	Cn1c(N)nc2c(c1=O)N(C=O)C(CNc1ccc(C(=O)NC(CCC(=O)NC(CCC(=O)N(O)C(CCC(=O)O)C(=O)O)C(=O)O)C(=O)O)c(O)c1)CN2	XKAPWKMKRQBLTQ-UHFFFAOYSA-N			3
enzc255893_c0	enzc255893	C35H47N11O18	0	Nc1nc2c(c(=O)[nH]1)N(C(O)NC(=O)CC[C@H](N)C(=O)O)C(CNc1ccc(C(=O)N(O)C(CCC(=O)NC(C(=O)O)C(O)CC(=O)NC(CCC(=O)O)C(=O)O)C(=O)O)cc1)CN2	ZPOMUQOHNQQMOP-NWFGGQQZSA-N			3
enzc113901_c0	enzc113901	C28H35N9O18P2	1	CNc1ncnc2c1ncn2C1OC(COP(=O)(O)OP(=O)(O)OCC2OC([N+](C=C(C=O)C(=O)O)=CC3N[C@H](C(=O)O)Cc4[nH]cnc43)C(O)C2O)C(O)C1O	DXXLIKPZSOHQRQ-JURYZFDFSA-O			3
enzc113488_c0	enzc113488	C31H39N9O17	0	O=CN1c2c(nc(NO)[nH]c2=O)NCC1CNc1ccc(OC(=O)NC(CC(C(=O)O)C(O)NC(CCC(=O)NC(CCC(=O)O)C(=O)O)C(=O)O)C(=O)O)cc1	ARNPFJXQOOERQV-UHFFFAOYSA-N			3
enzc150378_c0	enzc150378	C30H48N9O21P3S	0	CC(C)(COP(=O)(O)OP(=O)(O)OCC1OC(n2cnc3c(NC=CC=N[C@@H](CC(C(=O)O)C(N)O)C(=O)O)ncnc32)C(O)C1OP(=O)(O)O)C(O)C(O)=NCCC(O)=NCCS	PWSHTIVMFNRJSX-KWWNXTSMSA-N			3
enzc317559_c0	enzc317559	C51H75N16O28P3S	0	CC(C)(COP(=O)(O)OP(=O)(O)OC[C@H]1O[C@@H](n2cnc3c(N)ncnc32)[C@H](O)[C@@H]1OP(=O)(O)O)[C@@H](O)C(=O)NCCC(=O)NCCSC(=O)CCC(N=C(O)CCC(N=C(O)CCC(NC(=O)C1=CCC(N(C=O)CC2CNC3=C(N2)C(O)NC(=N)N3)C=C1)C(=O)O)C(=O)O)C(=O)O	HRXDJICNSKGOCR-YMWGECJXSA-N			3
enzc302034_c0	enzc302034	C18H25N4O11P	1	Cc1cc2nc(C(=N)O)c(NC(=O)O)[n+](CC(O)C(OCO)C(O)COP(=O)(O)O)c2cc1C	KPTDPICBQBZTRZ-UHFFFAOYSA-O			3
enzc282738_c0	enzc282738	C20H34N6O19P2S	0	COC(=NC(=N)C=O)N(C(O)N[C@@H](CCC(O)=N[C@@H](CS)C(O)=NCC(=O)O)C(=O)O)C1OC(COP(=O)(O)OP(=O)(O)O)C(O)C1O	WDDLEESVBQQHPQ-BQWCTXOHSA-N			3
enzc120397_c0	enzc120397	C37H43N9O15	0	COC(=O)C(CCC(O)=NC(CCC(O)=NC(CCC(=O)O)C(=O)O)C(=O)O)NC(=O)c1ccc(N(C=O)CC2CNc3[nH]c(=N)nc(O)c3N2C2=CC=C(O)C(=O)C2)cc1	QEDLZFVMPOHWEP-UHFFFAOYSA-N			3
enzc356333_c0	enzc356333	C42H47N9O18	0	NC(N)=NC1=C(C(=O)O)N(C=O)C(CNc2ccc(C(=O)NC(CCC(=O)N(c3ccc(O)c(O)c3)C(CCC(=O)N(c3ccc(O)c(O)c3)C(CCC(=O)O)C(=O)O)C(=O)O)C(=O)O)cc2)CN1	RDILKDYVBIRMON-UHFFFAOYSA-N			3
enzc210689_c0	enzc210689	C16H22N5O9P	0	NC1NC(O)c2ncn(C3CC(O)C(COP(=O)(O)O)O3)c2N1c1cc(O)ccc1O	DJCWTZFUVRCZGY-UHFFFAOYSA-N			3
enzc104965_c0	enzc104965	C32H54N7O21P3S	0	CCC(O)CCC1OC(O)C(O)C1Nc1ncnc2c1ncn2C1OC(COP(=O)(O)OP(=O)(O)OCC(C)(C)C(O)C(O)=NCCC(O)=NCCSC(C)=O)C(OP(=O)(O)O)C1O	QYDPNYDUVSPQRX-UHFFFAOYSA-N			3
enzc312668_c0	enzc312668	C35H37N8O13P	0	COC(=O)CCC(C(=O)O)N(C(=O)c1ccc(N2CC3CNc4nc(N=Cc5c(COP(=O)(O)O)cnc(C)c5O)[nH]c(=O)c4N3C2)cc1)c1ccc(O)c(O)c1	XLNZAXVDOAGHQK-UHFFFAOYSA-N			3
enzc285144_c0	enzc285144	C11H10N2O4	0	NC(CC(=O)c1cc#ccc1N=CO)C(=O)O	XRZAKBIVWWFAQM-UHFFFAOYSA-N			3
enzc150675_c0	enzc150675	C18H27N5O18P2	0	O=CC(O)Nc1ncnc2c1ncn2C1OC(COP(=O)(O)OP(=O)(O)OCC(O)C(O)C(O)(CO)C(=O)O)C(O)C1O	QUXRQBPFQVTIPN-UHFFFAOYSA-N			3
enzc202413_c0	enzc202413	C21H30N4O12S	0	N[C@@H](CC(O)C(O)=N[C@@H](CSC(O)C(O)NC(Cc1ccc(O)cc1)C(=O)O)C(O)=NCC(=O)O)C(=O)O	SKJFFRKMVDJEQF-RXMINCANSA-N			3
enzc352510_c0	enzc352510	C21H30N8O10S	0	NC(CCSCC1OC(n2cnc3c(NC(O)C=NC(=O)CC[C@H](N)C(=O)O)nc(O)nc32)C(O)C1O)C(=O)O	BETHIIJCELDTCX-OKGNWJGLSA-N			3
enzc246173_c0	enzc246173	C21H23N7O7	0	N=c1nc(O)c2c([nH]1)NCC(CN(C=O)c1ccc(C(N)=O)cc1)N2C1=C(O)C(O)C(O)C(O)=C1	FAHMQYIDMVATNN-UHFFFAOYSA-N			3
enzc98802_c0	enzc98802	C37H55N10O25P3S	0	CC(C)(COP(=O)(O)OP(=O)(O)OC[C@H]1O[C@@H](n2cnc3c(N)ncnc32)[C@H](O)[C@@H]1OP(=O)(O)O)[C@@H](O)C(=O)NCCC(=O)NCCSC#CCC(N=C(O)CCC(N=C(O)CCC(NC=O)C(=O)O)C(=O)O)C(=O)O	ITJXSQHFGJLYFF-DUTOIGPFSA-N			3
enzc131381_c0	enzc131381	C52H72N17O29P3S	1	CC(C)(COP(=O)(O)OP(=O)(O)OC[C@H]1O[C@@H](n2cnc3c(N)ncnc32)[C@H](O)[C@@H]1OP(=O)(O)O)[C@@H](O)C(=O)NCCC(=O)NCCSC(=O)C(CCC(=O)O)NC(=O)CCC(NC(=O)CCC(NC(=O)c1ccc(N2C=[N+]3C=C(N=C(NC(N)=O)NC(=O)O)NCC3C2)cc1)C(=O)O)C(=O)O	VMYOQTFIQCNYEX-QDCBTPAYSA-O			3
enzc163115_c0	enzc163115	C38H43N9O18	0	O=CN1c2c(nc3n(c2=O)C(O)C(O)N3)NCC1CNc1ccc(C(=O)N(c2cc(O)ccc2O)C(CCC(=O)N(O)C(CCC(=O)NC(CCC(=O)O)C(=O)O)C(=O)O)C(=O)O)cc1	XQZINELCIYAMQP-UHFFFAOYSA-N			3
enzc254956_c0	enzc254956	C32H49N8O20P3S	0	CC(C)C(N)C(=O)SCCNC(=O)CCN(O)C(=O)[C@H](O)C(C)(C)COP(=O)(O)OP(=O)(O)OC[C@H]1O[C@@H](n2cnc3c(Nc4cccc(O)c4O)ncnc32)[C@H](O)[C@@H]1OP(=O)(O)O	KBFALAPXKRSVSF-XPZRWVGVSA-N			3
enzc156081_c0	enzc156081	C32H43N9O15	0	COC(=O)C(CCC(O)=NC(CCC(=O)O)C(=O)O)N=C(O)CCC(NC(=O)C1=CC(O)C(O)(N(C=O)CC2CNc3[nH]c(=N)nc(O)c3N2)C=C1)C(=O)OC	RXYJVKUOQRWXCB-UHFFFAOYSA-N			3
enzc319478_c0	enzc319478	C41H54N12O18	0	Nc1nc2c(c(=O)[nH]1)N(C(O)NC(=O)CC[C@H](N)C(=O)O)C(CNC1=CC(N)C(C(=O)NC(CCC(=O)NC(CCC(=O)N(c3ccc(O)c(O)c3)C(CCC(=O)O)C(=O)O)C(=O)O)C(=O)O)C=C1)CN2	ILPPCXGZYWXGIK-OQJWCOCQSA-N			3
enzc234164_c0	enzc234164	C22H29N7O8S	1	C[S+](CCC(C(=O)O)N(C(N)=O)c1cc(O)ccc1O)CC1OC(N2C=NC3=C(N)N=CNC32)C(O)C1O	GFPFILIYMDVEOX-UHFFFAOYSA-O			3
enzc277885_c0	enzc277885	C30H37N9O10	0	COC(=O)CCCNC(=O)CCC(NC#CCC(NC(=O)c1ccc(NCC2CNc3nc(N)[nH]c(=O)c3N2C=O)cc1)C(=O)O)C(=O)O	FZHSXXIJHPWGQK-UHFFFAOYSA-N			3
enzc309793_c0	enzc309793	C11H17N2O7P	0	Cc1ncc(COP(=O)(O)O)c(CN(C)C(O)C=O)c1O	WLXVFRMTIMNDAT-UHFFFAOYSA-N			3
enzc142731_c0	enzc142731	C32H37N9O12	1	CC(=O)C=Nc1nc2c(c(=O)[nH]1)[N+]1=CN(c3ccc(OC(=O)NC(CCC(=O)NCCCC(=O)NC(CCC(=O)O)C(=O)O)C(=O)O)cc3)CC1CN2	DQBMAWAUQDSDBY-UHFFFAOYSA-O			3
enzc157305_c0	enzc157305	C32H39N9O13	1	Cc1cc(N2C=[N+]3c4c(nc(NO)[nH]c4=O)NCC3C2)ccc1C(=O)N(C)C(CCC(=O)NC(CCC(=O)NC(CCC(=O)O)C(=O)O)C(=O)O)C(=O)O	DXPGQXZIBXWJCB-UHFFFAOYSA-O			3
enzc241044_c0	enzc241044	C33H48N7O25P3S	0	CC(=O)SCCN=C(O)CCN=C(O)C(O)C(C)(C)COP(=O)(O)OP(=O)(O)OCC1OC(n2cnc3c(N(C(CC(=O)O)C(=O)O)C4(O)C=C(O)C(O)=CC4O)ncnc32)C(O)C1OP(=O)(O)O	PTXYHLSYJFSPLH-UHFFFAOYSA-N			3
enzc362500_c0	enzc362500	C22H27N7O12S	0	CC1(OS(=O)(=O)O)C(O)Nc2nc3c(c(=O)n21)NC(CNc1ccc(C(=O)N(O)C(CCC(=O)O)C(=O)O)cc1)CN3	DUNZYWAEGBJVEW-UHFFFAOYSA-N			3
enzc272042_c0	enzc272042	C37H43N9O16	0	COC(=O)CCC(N=C(O)CCC(N=C(O)CCC(C(=O)O)N(C(=O)c1ccc(N(C=O)CC2CNc3[nH]c(=N)nc(O)c3N2)cc1)C1=CC2OC2(O)C(O)=C1)C(=O)O)C(=O)O	WSPPBKLQHPGNEO-UHFFFAOYSA-N			3
enzc188593_c0	enzc188593	C34H41N10O18P	0	CC(=O)C=NC(=O)N(CC1CNc2nc(N)[nH]c(=O)c2N1C=O)c1ccc(C(=O)NC(CCC(=O)NC(CCC(=O)NC(CCC(=O)OP(=O)(O)O)C(=O)O)C(=O)O)C(=O)O)cc1	KHLAJQVNJOCUTP-UHFFFAOYSA-N			3
enzc298720_c0	enzc298720	C11H19N2O11PS	0	O=C1C(O)C(COP(=O)(O)O)OC(O)C1NC(O)C1N[C@H](C(=O)O)CS1	OTOFYFXUNMTHKE-LTPSWHDZSA-N			3
enzc161621_c0	enzc161621	C10H20NO7PS2	0	N=C(O)CC(O)CCC(CCS)SC(=O)COP(=O)(O)O	SMCDLJMOBVQDOU-UHFFFAOYSA-N			3
enzc221087_c0	enzc221087	C31H35N9O15	0	N=C1N=C(O)C2=NC(CN(C=O)c3ccc(C(=O)N(C(=O)O)C(CCC(O)=NC(CCC(O)=NC(CCC(=O)O)C(=O)O)C(=O)O)C(=O)O)cc3)CNC2=N1	IJWFRCQGVSSCLY-UHFFFAOYSA-N			3
enzc374115_c0	enzc374115	C27H36N7O20P3	0	N=C(O)C1=CN(C2OC(COP(=O)(O)OP(=O)(O)OCC3OC(n4cnc5c(NC6=CC7OC7C(O)C6O)ncnc54)C(OP(=O)(O)O)C3O)C(O)C2O)C=CC1	DVFUPGCCWGWHML-UHFFFAOYSA-N			3
enzc208751_c0	enzc208751	C19H30N4O9	1	CC(N)C(=O)NC(C)C(=O)NC(C)C(=O)[N+](C)(C1=CC(O)=CC(O)C1(O)O)C(C)C(=O)O	MEDKTECSEQAPPE-UHFFFAOYSA-O			3
enzc254070_c0	enzc254070	C20H28N6O10S	1	CN(C(CC[S+](C)(=O)CC1OC(n2cnc3c(N)ncnc32)C(O)C1O)C(=O)O)C(CC(=O)O)C(=O)O	LOZXGYKZBHEVJJ-UHFFFAOYSA-O			3
enzc243287_c0	enzc243287	C15H17N3O8	0	CC(=O)C(O)N(C(C=C(O)C(=O)O)=CC=O)C(Cc1cnc[nH]1)C(=O)O	LRRZJMVAFZQKLW-UHFFFAOYSA-N			3
enzc361709_c0	enzc361709	C32H37N7O14	0	O=C(O)CC(O)C(C(=O)O)N(C(=O)c1ccc(N2CC3CNc4nc(NCC5(O)OC[C@@H](O)[C@@H](O)[C@@H]5O)[nH]c(=O)c4N3C2)cc1)c1cc(O)ccc1O	XTGYRAQVYVLHIJ-SZMNZBCJSA-N			3
enzc232098_c0	enzc232098	C10H19NO6	0	CC(=O)C(O)N(O)C(C(=O)O)(C(C)C)C(C)O	OGSMUSFFUDQMSH-UHFFFAOYSA-N			3
enzc339764_c0	enzc339764	C34H44N10O15S	1	CN1CC(C(O)N[C@@H](CS)C(=O)O)[N+](=CNc2ccc(C(=O)NC(CCC(=O)NC(CCC(=O)NC(CCC(=O)O)C(=O)O)C(=O)O)C(=O)O)cc2)c2c1nc(N)[nH]c2=O	OBBZXEJFXBPILY-MHKJRNHNSA-O			3
enzc230919_c0	enzc230919	C13H22N3O13PS	0	CC(=O)C(O)=NC(=O)N(C(O)N[C@@H](CS)C(=O)O)C1OC(COP(=O)(O)O)C(O)C1O	QGBWPVZZALRITD-QOLCJJJVSA-N			3
enzc343012_c0	enzc343012	C33H41N9O14	1	Cc1c(C(=O)NC(CCC(=O)NC(CCC(=O)NC(CC(C(=O)O)C(O)O)C(=O)O)C(=O)O)C(=O)O)ccc(N2C=[N+]3c4c(nc(N)[nH]c4=O)NCC3C2)c1C	KBPOCMAVXSAEQI-UHFFFAOYSA-O			3
enzc234771_c0	enzc234771	C38H43N9O14	2	CN(C(=O)c1ccc(N2C=[N+]3c4c(nc(N)[nH]c4=O)NCC3C2)cc1)C(CCC(=O)[N+](C)(c1ccc(O)c(O)c1)C(CCC(=O)NC(CCC(=O)O)C(=O)O)C(=O)O)C(=O)O	AWDSTGNLBGHZOX-UHFFFAOYSA-P			3
enzc157452_c0	enzc157452	C23H36N7O17P3	0	CC=NC1N=CN=C2C1N=CN2C1OC(COP(=O)(O)OP(=O)(O)OCC2OC(N3C=CCC(C(=N)O)C3)C(O)C2O)C(O)C1OP(=O)(O)O	QNQOWONWAIQDJF-UHFFFAOYSA-N			3
enzc199770_c0	enzc199770	C16H27N5O8S	0	N=C(O)CCNC=CC(O)SC[C@H](N=C(O)CC[C@H](N)C(=O)O)C(O)=NCC(=O)O	CUUQJSOZAMPCRF-SRQCHHPUSA-N			3
enzc300939_c0	enzc300939	C55H77N16O30P3S	0	CC(=O)C(O)N(C)c1ncnc2c1ncn2[C@@H]1O[C@H](COP(=O)(O)OP(=O)(O)OCC(C)(C)[C@@H](O)C(=O)NCCC(=O)NCCSC(=O)CCC(N=C(O)CCC(N=C(O)CCC(NC(=O)c2ccc(N(C=O)CC3CNc4[nH]c(=N)nc(O)c4N3)cc2)C(=O)O)C(=O)O)C(=O)O)[C@@H](OP(=O)(O)O)[C@H]1O	ZSZZIXNPNXLUGQ-CGYKXIHUSA-N			3
enzc217610_c0	enzc217610	C37H43N9O14	0	Cc1cc(O)c(N(C(=O)c2ccc(N3CC4CNc5nc(N)[nH]c(=O)c5N4C3)cc2)C(CCC(=O)NC(CCC(=O)NC(CCC(=O)O)C(=O)O)C(=O)O)C(=O)O)cc1O	CRRSRDJGQNBXFW-UHFFFAOYSA-N			3
enzc281072_c0	enzc281072	C24H32N4O9	0	CC(N)C(=O)N(c1cc(O)ccc1O)C(C)C(=O)NC(C)C(=O)N(C1=CC(O)CC=C1O)C(C)C(=O)O	PWIIJTNTFWGTON-UHFFFAOYSA-N			3
enzc366413_c0	enzc366413	C37H43N9O18	0	Nc1nc2c(c(=O)[nH]1)N(C=O)C(CN(O)c1ccc(C(=O)NC(CCC(=O)NC(CCC(=O)N(c3ccc(O)c(O)c3)C(CCC(=O)O)(C(=O)O)C(O)O)C(=O)O)C(=O)O)cc1)CN2	NMHKGPJRGKHOPV-UHFFFAOYSA-N			3
enzc266090_c0	enzc266090	C57H76N16O33P4S	0	CC(C)(COP(=O)(O)OP(=O)(O)OC[C@H]1O[C@@H](n2cnc3c(N)ncnc32)[C@H](O)[C@@H]1OP(=O)(O)O)[C@@H](O)C(=O)NCCC(=O)NCCSC(=O)C(CCC(O)=NC(CCC(=O)O)C(=O)O)N=C(O)CCC(C(=O)OP(=O)(O)O)N(C(=O)c1ccc(N(C=O)CC2CNc3[nH]c(=N)nc(O)c3N2)cc1)c1ccc(O)c(O)c1	ADJXVRLPQSBCEA-YBORJCLQSA-N			3
enzc285416_c0	enzc285416	C23H29N8O14P	0	NC(=O)N(C(=O)C1=CC=C(NCC2CNc3nc(NC(=O)[C@H](O)COP(=O)(O)O)[nH]c(=O)c3N2)C2OC12)C(CCC(=O)O)C(=O)O	KFPLAIQJXFSTHT-RCOLOFLPSA-N			3
enzc147466_c0	enzc147466	C37H42N10O17	1	NC(=O)N(C(=O)c1ccc(N2C=[N+]3c4c(nc(N)[nH]c4=O)NCC3C2)cc1)C(CCC(=O)N(C1=CC(O)=C(O)C(O)C1O)C(CCC(=O)NC(CCC(=O)O)C(=O)O)C(=O)O)C(=O)O	YSHPXZGIENTNCN-UHFFFAOYSA-O			3
enzc163228_c0	enzc163228	C29H37N9O14	1	Nc1nc2c(c(=O)[nH]1)[N+]1=CN(C(C=O)=CC(O)C(O)(C=O)C(=O)NC(CCC(=O)NC(CCC(=O)NCCCC(=O)O)C(=O)O)C(=O)O)CC1CN2	GAHYMYOWNQRHSR-UHFFFAOYSA-O			3
enzc145487_c0	enzc145487	C23H27N9O10	0	NC(=O)Nc1nc2c(c(=O)[nH]1)N1CN(c3ccc(C(=O)N(C(N)=O)C(CCC(=O)O)(C(=O)O)C(O)O)cc3)CC1CN2	QCIXJISVPCSTAG-UHFFFAOYSA-N			3
enzc296608_c0	enzc296608	C51H69N16O29P3S	1	CC(C)(COP(=O)(O)OP(=O)(O)OC[C@H]1O[C@@H](n2cnc3c(N)ncnc32)[C@H](O)[C@@H]1OP(=O)(O)O)[C@@H](O)C(=O)NCCC(=O)NCCS(=O)C(=O)C(CCC(=O)O)NC(=O)CCC(NC(=O)CCC(NC(=O)Oc1ccc(N2C=[N+]3c4c(nc(N)[nH]c4=O)NCC3C2)cc1)C(=O)O)C(=O)O	XSFNZRKUMAAGKW-AMWMMIFOSA-O			3
enzc131962_c0	enzc131962	C22H43O11P	0	CCCCCCCC(O)C=CCCCCCC(O)C(C(=O)O)C(O)OCC(O)COP(=O)(O)O	VXPQZEGBRKJDRW-UHFFFAOYSA-N			3
enzc272274_c0	enzc272274	C55H73N16O28P3S	1	CN(CCC(=O)NCCSC(=O)CCC(NC(=O)CCC(NC(=O)CCC(NC(=O)c1ccc(N2C=[N+]3c4c(nc(N)[nH]c4=O)NCC3C2)cc1)C(=O)O)C(=O)O)C(=O)O)C(=O)[C@H](O)C(C)(C)COP(=O)(O)OP(=O)(O)OC[C@H]1O[C@@H](n2cnc3c(NC=CC=O)ncnc32)[C@H](O)[C@@H]1OP(=O)(O)O	QZCHMFLESHEKME-OEKMEREESA-O			3
enzc276369_c0	enzc276369	C23H33N7O17P2	0	CC(=O)Nc1ncnc2c1ncn2C1OC(COP(=O)(O)OP(=O)(O)OCC2OC(N3C(O)=C(C(=N)O)CCC3O)C(O)C2O)C(O)C1O	LHYKDNUZIIDINI-UHFFFAOYSA-N			3
enzc259080_c0	enzc259080	C14H31NO12P2	0	CCCCCC1OC(O)CC1NCC(O)C(OP(=O)(O)O)C(O)COP(=O)(O)O	SMMYNTUIORIUMW-UHFFFAOYSA-N			3
enzc343715_c0	enzc343715	C18H23N4O12P	1	COc1nc(=O)[nH]c2c1nc(C=C(CO)C(C)=O)c(C=O)[n+]2CC(O)C(O)C(O)COP(=O)(O)O	NGLUNVSGNHECTK-UHFFFAOYSA-O			3
enzc223204_c0	enzc223204	C21H33N6O20P3	0	CC(C)(COP(=O)(O)OP(=O)(O)OCC1OC(n2c(O)nc3c(NC(O)C=O)ncnc32)C(O)C1OP(=O)(O)O)C(O)C(O)=NCCC(=O)O	IZSXYPWIPLVQPI-UHFFFAOYSA-N			3
enzc307803_c0	enzc307803	C25H33N9O11	0	Nc1nc2c(c(=O)[nH]1)N(CNC1=CC=C(C(=O)NC(CCC(=O)O)C(=O)O)C3OC13)C(C(O)NC(=O)CC[C@H](N)C(=O)O)CN2	XQPBMTSWABXRRT-MGTLQKEUSA-N			3
enzc215768_c0	enzc215768	C12H16N6O4S	0	COC(=O)[C@@H]1CSC(C2CNc3[nH]c(=N)nc(O)c3N2C=O)N1	ZALYVVMBAXKWIO-AESNQGOISA-N			3
enzc283412_c0	enzc283412	C25H34N7O14PS	1	CC(=NC=C(COP(=O)(O)O)C(=O)C=NC(CC[S+](C)CC1OC(n2cnc3c(NC(O)CO)ncnc32)C(O)C1O)C(=O)O)C(=O)O	WPEOAQPVWFCODX-UHFFFAOYSA-O			3
enzc355912_c0	enzc355912	C38H46N9O20P	0	O=CN1c2c(nc(NC(O)COP(=O)(O)O)[nH]c2=O)NCC1CNc1ccc(C(=O)N(c2ccc(O)c(O)c2)C(CCC(=O)NC(CCC(=O)NC(CCC(=O)O)C(=O)O)C(=O)O)C(=O)O)cc1	RDFGZZHQWWUSDC-UHFFFAOYSA-N			3
enzc208631_c0	enzc208631	C15H17N7O4	0	NC(=O)C1=CC2OC2(N2CNc3c(nc(N)[nH]c3=O)NCC(=O)C2)C=C1	RXTFOJBIJYPXNU-UHFFFAOYSA-N			3
enzc129626_c0	enzc129626	C57H71N16O28P3S	1	CC(C)(COP(=O)(O)OP(=O)(O)OC[C@H]1O[C@@H](n2cnc3c(N)ncnc32)[C@H](O)[C@@H]1OP(=O)(O)O)[C@@H](O)C(=O)NCCC(=O)N(CCSC#CCC(NC(=O)CCC(NC(=O)CCC(NC(=O)c1ccc(N2C=[N+]3c4c(nc(N)[nH]c4=O)NCC3C2)cc1)C(=O)O)C(=O)O)C(=O)O)c1ccc(O)c(O)c1	CSMJJTNFNWMGOE-CAZHEANCSA-O			3
enzc371050_c0	enzc371050	C34H59N8O21P3S	0	CCCC(O)CC1OC(O)CC1Nc1ncnc2c1ncn2[C@@H]1O[C@H](COP(=O)(O)OP(=O)(O)OCC(C)(C)[C@@H](O)C(=O)NCCC(=O)NCCSC(=O)C(N)C(C)O)[C@@H](OP(=O)(O)O)[C@H]1O	FKZHIHGYCBDQIG-LKOVUOAXSA-N			3
enzc221325_c0	enzc221325	C15H18N5O11P	0	O=C(O)C1CC(=O)N(c2ncnc3c2ncn3C2OC(COP(=O)(O)O)C(O)C2O)C1O	PRGLUOIQHZLRRG-UHFFFAOYSA-N			3
enzc326757_c0	enzc326757	C13H21NO6	0	COC1(O)C(O)=CC=CC1(O)NC(CC(C)C)C(=O)O	RLXDZUCMZNBULO-UHFFFAOYSA-N			3
enzc291274_c0	enzc291274	C26H30N10O11	0	N=c1nc(O)c2c([nH]1)NCC(CNC(=O)C=CC(=CC1N[C@H](C(=O)O)CC34NC=NC13O4)C(=O)NC(CCC(=O)O)C(=O)O)N2C=O	PAJQQNJGRNUAGG-BRWYVOQRSA-N			3
enzc258830_c0	enzc258830	C12H21N5O5	0	NC(=O)CC[C@H](NC(O)C(O)NCCc1cnc[nH]1)C(=O)O	ZXGARYPYAVGSAT-PUSIOWJLSA-N			3
enzc123070_c0	enzc123070	C33H40N10O15	1	CNC(=O)N1CC2CN(c3ccc(C(=O)NC(CCC(=O)NC(CCC(=O)NC(CCC(=O)O)C(=O)O)C(=O)O)(C(=O)O)C(O)O)cc3)C=[N+]2c2c1nc(N)[nH]c2=O	BWVVWRFCCNPDJT-UHFFFAOYSA-O			3
enzc264675_c0	enzc264675	C27H48N8O23P4S2	0	CC(C)(COP(=O)(O)OP(=O)(O)OC[C@H]1O[C@@H](n2cnc3c2=NCNC=3NC(=O)[C@H](O)COP(=O)(O)O)[C@H](O)[C@@H]1OP(=O)(O)O)[C@@H](O)C(=O)NCCC(=O)NCCSC(=O)C(N)CS	FOKKJASGHPLYNA-XLSOTONLSA-N			3
enzc367066_c0	enzc367066	C19H32N4O18P2	0	NCCCC(=O)NC(O)C1OC(OP(=O)(O)OP(=O)(O)OCC2OC(n3ccc(O)nc3=O)C(O)C2O)C(O)C(O)C1O	YGKZCGIQOAHMHS-UHFFFAOYSA-N			3
enzc166422_c0	enzc166422	C6H12NO6P	0	CC[C@H](N=CCOP(=O)(O)O)C(=O)O	GDOHQHFUEOVMQV-YFKPBYRVSA-N			3
enzc367355_c0	enzc367355	C15H19N5O12P2	0	C#CC(O)CC(=O)Nc1ncnc2c1ncn2C1OC(COP(=O)(O)O)C(OP(=O)(O)O)C1O	IWKXAZZWGIUNQQ-UHFFFAOYSA-N			3
enzc282106_c0	enzc282106	C14H32N4O	0	CNCCCNCCCCN(C)CCCN=CCO	GOPLFKXXWKNICX-UHFFFAOYSA-N			3
enzc197163_c0	enzc197163	C52H73N16O28P3S	1	Cc1cc(N2C=[N+]3C=C(N=C(N)NC(=O)O)NCC3C2)ccc1C(=O)NC(CCC(=O)NC(CCC(=O)NC(CCC(=O)O)C(=O)O)C(=O)SCCNC(=O)CCNC(=O)[C@H](O)C(C)(C)COP(=O)(O)OP(=O)(O)OC[C@H]1O[C@@H](n2cnc3c(N)ncnc32)[C@H](O)[C@@H]1OP(=O)(O)O)C(=O)O	LYLCGUHQGYFUIE-LZYBMSBMSA-O			3
enzc140969_c0	enzc140969	C9H11N5O5	0	O=C(O)CCC(=O)NC1N=C(O)c2nc(O)[nH]c2N1	XGZNXOJXSLCZTD-UHFFFAOYSA-N			3
enzc248945_c0	enzc248945	C14H17NO11	0	O=CC=C(C=C(C(=O)O)C(O)O)CC(NC(CC(=O)O)C(=O)O)C(=O)O	LGXUTNLYLCFNPR-UHFFFAOYSA-N			3
enzc131222_c0	enzc131222	C18H22N4O7	0	COC(C(O)CO)C(O)Cn1c2nc(=O)nc(O)c-2nc2c1C=C(C)C(C)C2=O	UIMYMVHJIJQWDA-UHFFFAOYSA-N			3
enzc163069_c0	enzc163069	C22H41O8P	0	CCC(CCCCCC=CC=CCCCCCC(=O)OCC(O)COP(=O)(O)O)OC	YNGXVAMOGRSYBO-UHFFFAOYSA-N			3
enzc170495_c0	enzc170495	C20H25N7O8	0	CC1=C(C(=O)NC(CCC(=O)O)C(=O)O)C(O)C(=O)C(NCC2CNc3nc(N)[nH]c(=O)c3N2)=C1	JNCQLTGRGKBOTM-UHFFFAOYSA-N			3
enzc238268_c0	enzc238268	C21H27N7O5	0	COc1nc(=N)[nH]c2c1N(C=O)C(CN(C)c1ccc(C(=O)NCCCC(=O)O)cc1)CN2	MQOIJXIOKRNIBZ-UHFFFAOYSA-N			3
enzc149426_c0	enzc149426	C6H9NO3	0	O=C(O)C12CNCCC1O2	YDQZPAOBSMQNLN-UHFFFAOYSA-N			3
enzc267018_c0	enzc267018	C12H16N2O6S	0	CSCC(O)C(C(=O)O)N(C(N)=O)c1cccc(O)c1O	OQTFLXKKTPMWBW-UHFFFAOYSA-N			3
enzc184925_c0	enzc184925	C36H43N9O15	0	Nc1nc2c(c(=O)[nH]1)N(C=O)C(CNC1C=CC(C(=O)N(C3=CC=C(O)C(=O)C3)C(CCC(=O)NC(CCC(=O)NC(CCC(=O)O)C(=O)O)C(=O)O)C(=O)O)=CC1)CN2	ZFFNTRKTCTYTMU-UHFFFAOYSA-N			3
enzc265423_c0	enzc265423	C37H42N10O17	1	NC(=O)N(C(=O)CCC(C(=O)O)N(C(=O)CCC(NC(=O)c1ccc(N2C=[N+]3c4c(nc(N)[nH]c4=O)NCC3C2)cc1)C(=O)O)C1(O)C=CC(O)=C(O)C1O)C(CCC(=O)O)C(=O)O	PTHQAKKVDOXPAO-UHFFFAOYSA-O			3
enzc306412_c0	enzc306412	C11H23NO15P2	0	NC1OC(COP(=O)(O)OP(=O)(O)OC2OC(C(O)CO)C(O)C2O)C(O)C1O	MKXMISKHQYXHOA-UHFFFAOYSA-N			3
enzc236776_c0	enzc236776	C32H40N10O14	1	NC1=NC2(N=CCO)NCC3CN(c4ccc(C(=O)NC(CCC(=O)NC(CCC(=O)NC(CCC(=O)O)C(=O)O)C(=O)O)C(=O)O)c(O)c4)C=[N+]3C2C(=O)N1	DHHDAQKLSLNYDI-UHFFFAOYSA-O			3
enzc163899_c0	enzc163899	C20H30N2O9	0	CCCCCC1OC(O)CC1N(C(=O)C(O)=CC=C(O)C=O)C(CCC(=N)O)C(=O)O	TYZPCQXVZPIRJZ-UHFFFAOYSA-N			3
enzc236638_c0	enzc236638	C62H91N18O36P3S	0	CC(C)(COP(=O)(O)OP(=O)(O)OC[C@H]1O[C@@H](n2cnc3c(N)ncnc32)[C@H](O)[C@@H]1OP(=O)(O)O)[C@@H](O)C(=O)NCCC(=O)NCCSC(=O)C(CCC(=O)NC(CCC(=O)O)C(=O)O)NC(=O)CCC(NC(=O)c1ccc(NCC2CNc3nc(NCC4(O)OC[C@@H](O)[C@@H](O)[C@@H]4O)[nH]c(=O)c3N2C(O)N[C@@H](CCC(N)=O)C(=O)O)cc1)C(=O)O	JKSJIKOHABYZIH-KFESWJJHSA-N			3
enzc330545_c0	enzc330545	C30H37N9O12	0	Nc1nc2c(c(=O)[nH]1)N(C=O)C(CNc1ccc(C(=O)NC(CCC(=O)NC(CCC(=O)NCCCC(=O)O)C(=O)O)C(=O)C(=O)O)cc1)CN2	IENUCUPCXBLMPC-UHFFFAOYSA-N			3
enzc269382_c0	enzc269382	C13H25N4O12P	0	N=C1NC2(O)OC(C(O)C(O)COP(=O)(O)O)C(O)C2(O)N1CCC[C@H](N)C(=O)O	YCHTUHNEESUYBT-MICTURIMSA-N			3
enzc277599_c0	enzc277599	C22H29N9O8	0	CC(=O)NC1=NC2(NC(N)=O)NCC(CNc3ccc(C(=O)NC(CCC(=O)O)C(=O)O)cc3)NC2C(=O)N1	DVIZJADEFOWPRE-UHFFFAOYSA-N			3
enzc342777_c0	enzc342777	C38H43N9O14	2	CN(C(=O)CCC(C(=O)O)[N+](C)(C(=O)CCC(NC(=O)c1ccc(N2C=[N+]3c4c(nc(N)[nH]c4=O)NCC3C2)cc1)C(=O)O)c1ccc(O)c(O)c1)C(CCC(=O)O)C(=O)O	KNCCPYDMTVOTJW-UHFFFAOYSA-P			3
enzc372338_c0	enzc372338	C19H28N8O7	0	Nc1nc2c(c(=O)n1O)NC(CNC1(N)CC=C(C(=O)NC(CCC(=O)O)C(=O)O)CC1)CN2	HBGCWTTYPGIVPG-UHFFFAOYSA-N			3
enzc364213_c0	enzc364213	C27H37N7O25P2S2	1	N=C(O)c1ccc[n+](C2OC(COP(=O)(O)OP(=O)(O)OCC3OC(n4cnc5c(NCC6(O)OC[C@@H](O)[C@@H](O)[C@@H]6OS(=O)(=O)O)ncnc54)C(O)C3O)C(OS(=O)(=O)O)C2O)c1	MAZWRFXJNDFMGC-USICTZRXSA-O			3
enzc344681_c0	enzc344681	C36H42N10O14S	0	N=c1nc(O)c2c([nH]1)NCC(CN(c1c#cc(O)cc1)c1ccc(C(=O)NC(CCC(=O)O)C(=O)O)cc1)N2C(O)N[C@@H](CCC(O)=N[C@@H](CS)C(O)=NCC(=O)O)C(=O)O	KFRHCGOZFICPNF-NOJDZMODSA-N			3
enzc127580_c0	enzc127580	C12H18N5O8P	0	COC1(CNc2nc[nH]c3ncnc2-3)O[C@H](COP(=O)(O)O)[C@@H](O)[C@@H]1O	UQJPOKJYODQEAX-LBMFCGJRSA-N			3
enzc119171_c0	enzc119171	C10H15NO4	0	CC(C=O)CC=CC(=O)CC(N)C(=O)O	CJWIDXXRDQHZHY-UHFFFAOYSA-N			3
enzc294482_c0	enzc294482	C24H31N9O10	0	N=c1nc(O)c2c([nH]1)NCC(CN(c1ccc(C(N)=O)cc1)C(O)NC(=O)CC[C@H](NC(CC(=O)O)C(=O)O)C(=O)O)N2	RNVSXMPYBKHLTG-NHZRLUCXSA-N			3
enzc319732_c0	enzc319732	C10H17NO8S	0	CSCCC(CO)(C(=O)O)N(O)C(CC(=O)O)C(=O)O	AOUDJXWJSUWWCG-UHFFFAOYSA-N			3
enzc258970_c0	enzc258970	C20H37N4O12PS3	0	N=C(O)CCCCC(CCS)SC(OP(=O)(O)O)C(O)N[C@@H](CCC(O)=N[C@@H](CS)C(O)=NCC(=O)O)C(=O)O	HOXKZAOQARPHLA-DQGYFCFFSA-N			3
enzc128545_c0	enzc128545	C21H21N7O6	1	NC(=O)C1(O)C=CC(N2C=[N+]3c4c(nc(Nc5cccc(O)c5O)[nH]c4=O)NCC3C2)=CC1O	NTXJHFHQKFCFFU-UHFFFAOYSA-O			3
enzc143860_c0	enzc143860	C18H29N3O6S2	0	NC(CCCCN(C(=O)CC(O)CCC1CCSS1)C(=O)NC=CC=O)C(=O)O	WDKPTUHYYNVHEB-UHFFFAOYSA-N			3
enzc148450_c0	enzc148450	C19H26N4O7	0	COC(CO)C(OC)C(O)Cn1c(=N)c(C(O)=NC(=O)O)nc2cc(C)c(C)cc21	KPHZDZGHUGWCPX-UHFFFAOYSA-N			3
enzc177220_c0	enzc177220	C15H20N2O5	0	CC(=O)C(O)CC(N)C=NC(Cc1ccc(O)cc1)C(=O)O	KGUHYQGJGVSROB-UHFFFAOYSA-N			3
enzc193980_c0	enzc193980	C15H21N5O18P2S	0	O=C(O)CC(C(=O)O)C(O)Nc1ncnc2c1ncn2C1OC(COP(=O)(O)OS(=O)(=O)O)C(OP(=O)(O)O)C1O	PBACLEWDNAPPDE-UHFFFAOYSA-N			3
enzc348103_c0	enzc348103	C26H46N7O26P5S	0	CC(C)(COP(=O)(O)OP(=O)(O)OC[C@H]1O[C@@H](n2cnc3c(N)ncnc32)[C@H](OP(=O)(O)O)[C@@H]1OP(=O)(O)O)[C@@H](O)C(=O)NCCC(=O)NCCSC(=O)CC(O)C(O)COP(=O)(O)O	YXAIEFBJFYVRBA-QTTLMPKLSA-N			3
enzc368597_c0	enzc368597	C42H55N9O21P2	1	CCCCCC1OC(O)CC1N(C1=CC(O)=C(O)C(O)C1O)c1ncnc2c1[nH]c[n+]2C1OC(COP(=O)(O)OP(=O)(O)OCC(O)C(O)C(O)Cn2c3nc(=O)nc(O)c-3nc3cc(C)c(C)cc32)C(O)C1O	WODSOMOQPVKASG-UHFFFAOYSA-O			3
enzc222501_c0	enzc222501	C25H34N7O20P3	1	CC(=O)C(O)N(C)c1ncnc2c1ncn2C1OC(COP(=O)(O)OP(=O)(O)OCC2OC([n+]3ccc(O)c(C(=N)O)c3)C(O)C2O)C(O)C1OP(=O)(O)O	NPCUTLIWHQBCGU-UHFFFAOYSA-O			3
enzc233187_c0	enzc233187	C27H38N7O23P3	0	N=C(O)C1=CN(C2OC(COP(=O)(O)OP(=O)(O)OCC3OC(n4cnc5c4=NCNC=5NC(CC(=O)O)C(=O)O)C(OP(=O)(O)O)C3O)C(O)C2O)C=CC1C(O)C=O	ZMWYDGRSHRJGCW-UHFFFAOYSA-N			3
enzc282785_c0	enzc282785	C35H59N12O21P3S	0	CNC(=O)N(CCC(=O)NCCSC(=O)C(C)NC(=O)C(C)NC(=O)C(C)NC(=O)C(C)N)C(=O)[C@H](O)C(C)(C)COP(=O)(O)OP(=O)(O)OC[C@H]1O[C@@H](n2cnc3c(N)ncnc32)[C@H](O)[C@@H]1OP(=O)(O)O	FHWPCGJMUSLLLE-MFASLHPVSA-N			3
enzc209357_c0	enzc209357	C40H50N10O19S	0	Nc1nc2c(c(=O)[nH]1)N(C(O)SC[C@H](N)C(=O)O)C(CNc1ccc(C(=O)N(c3ccc(O)c(O)c3)C(CCC(=O)NC(CC(C(=O)O)C(O)NC(CCC(=O)O)C(=O)O)C(=O)O)C(=O)O)cc1)CN2	WWFWUEPOZZNGID-CVWHPKMZSA-N			3
enzc368502_c0	enzc368502	C31H42N9O20P	0	Nc1nc2c(c(=O)[nH]1)N(C=O)C(CNC1=CC=C(C(=O)NC(CC(C(=O)O)C(O)NC(CCC(=O)NC(CCC(=O)OP(=O)(O)O)C(=O)O)C(=O)O)C(=O)O)C(O)C1O)CN2	AIMCHQJCEXDRKI-UHFFFAOYSA-N			3
enzc154252_c0	enzc154252	C26H27N7O12	0	N=c1nc(O)c2c([nH]1)NCC(CN(C(=CC(=O)O)C(=O)CC=O)c1ccc(C(=O)NC(C(=O)O)C(O)CC(=O)O)cc1)N2C=O	FQHAHCAORHKQSH-UHFFFAOYSA-N			3
enzc338017_c0	enzc338017	C28H35N9O15P2	1	Cc1cc2nc3c(O)nc(=O)nc-3n(CC(O)C(O)C(O)COP(=O)(O)OP(=O)(O)OCC3OC([N+]4=CNC5=C(N)N=CNC54)C(=O)C3O)c2c(C)c1C	DZYTVQXCZJGIFI-UHFFFAOYSA-O			3
enzc160862_c0	enzc160862	C24H37N8O18P3S	0	CC(C)(COP(=O)(O)OP(=O)(O)OCC1OC(n2cnc3c(N)ncnc32)C(O)C1OP(=O)(O)O)C(=O)C(O)=NCCC(O)=NCCSC(=O)N=CCO	WIQKCRHLNHRLRW-UHFFFAOYSA-N			3
enzc275925_c0	enzc275925	C10H17N6O6P	0	NC1=NC=NC2C1N=CN2C1OC(COP(=O)(O)O)C(N)C1O	ODJZTLWUTRCOPE-UHFFFAOYSA-N			3
enzc279407_c0	enzc279407	C32H42N9O18P	0	COC(CCC(NC(=O)c1ccc(N(C=O)CC2CNc3[nH]c(=N)nc(O)c3N2)cc1)C(=O)O)=NC(CCC(O)=NC(CCC(=O)OP(=O)(O)O)C(=O)O)(C(=O)O)C(O)O	JCHDLTAFDOJJNX-UHFFFAOYSA-N			3
enzc322849_c0	enzc322849	C27H37N7O16P2	0	N=C(O)C1=CN(C2OC(COP(=O)(O)OP(=O)(O)OCC3OC(N4CN(c5ccc(O)c(O)c5)C5=C(N)N=CNC54)C(O)C3O)C(O)C2O)C=CC1	KZXJEPUZQTVYDA-UHFFFAOYSA-N			3
enzc365347_c0	enzc365347	C30H35N9O14	0	O=CN1c2c(nc(NO)[nH]c2=O)NCC1CNC1=CC2OC2(C(=O)NC(CC#CNC(CCC(=O)NC(CCC(=O)O)C(=O)O)C(=O)O)C(=O)O)C=C1	OPNTWAKDPSWXQJ-UHFFFAOYSA-N			3
enzc313692_c0	enzc313692	C39H45N9O17	0	CN1c2nc3c(c(=O)n2C(O)C1O)N(C=O)C(CNc1ccc(C(=O)NC(CCC(=O)N(c2ccc(O)c(O)c2)C(CCC(=O)NC(CCC(=O)O)C(=O)O)C(=O)O)C(=O)O)cc1)CN3	UWWXLQDTXMPFDH-UHFFFAOYSA-N			3
enzc204574_c0	enzc204574	C37H49N11O19	0	Nc1nc2c(c(=O)[nH]1)N(C(O)NC(=O)CC[C@H](NC(O)C=O)C(=O)O)C(CNc1ccc(C(=O)NC(CCC(=O)NC(CCC(=O)NC(CCC(=O)O)C(=O)O)C(=O)O)C(=O)O)cc1O)CN2	OOEYPWNDDGTFPS-KEIRIQSESA-N			3
enzc125520_c0	enzc125520	C33H49N9O23P4S	0	CC(=O)SCCN=C(O)CCN=C(O)C(O)C(C)(C)COP(=O)(O)OP(=O)(O)OCC1OC(n2cnc3c(NC(=O)N=Cc4c(O)c(C)nc(C)c4COP(=O)(O)O)ncnc32)C(O)C1OP(=O)(O)O	HFBRXAHPVROOID-UHFFFAOYSA-N			3
enzc195604_c0	enzc195604	C23H30N6O19P2	1	O=CC=[N+](C(O)C(C=O)C(=O)O)C1OC(COP(=O)(O)OP(=O)(O)OCC2OC(n3cnc4c(N=CCO)ncnc43)C(O)C2O)C(O)C1O	BTVHICMPNQEWQP-UHFFFAOYSA-O			3
enzc165226_c0	enzc165226	C39H48N10O21P2	0	Cc1ncc(COP(=O)(O)O)c(C=Nc2nc3c(c(=O)[nH]2)N(C=O)C(CN(C)c2ccc(C(=O)NC(CCC(=O)NC(CCC(=O)NC(CCC(=O)OP(=O)(O)O)C(=O)O)C(=O)O)C(=O)O)cc2)CN3)c1O	OZZDOQIIWHZEOX-UHFFFAOYSA-N			3
enzc369717_c0	enzc369717	C18H29N5O20P4	0	CC(=O)Nc1ncnc2c1ncn2C1OC(COP(=O)(O)OP(=O)(O)OCC(C)(C)C(OP(=O)(O)O)C(=O)O)C(OP(=O)(O)O)C1O	FYEVSVWXLZTAFI-UHFFFAOYSA-N			3
enzc320010_c0	enzc320010	C42H55N11O21S	0	Nc1nc2c(c(=O)[nH]1)N(C(O)N[C@@H](CCC(O)=N[C@@H](CSC(=O)CCC(=O)O)C(=O)O)C(=O)O)C(CNc1ccc(C(=O)NC(CCC(=O)NC(CCC(=O)NC(CCC(=O)O)C(=O)O)C(=O)O)C(=O)O)cc1)CN2	ZFLGIPOTSAOQAY-MZTJWVBISA-N			3
enzc98534_c0	enzc98534	C14H20N2O5S2	0	N=C(O)CCCCC(SN=O)C(O)CSc1cc(O)ccc1O	ZGKGKROIBICPHJ-UHFFFAOYSA-N			3
enzc256891_c0	enzc256891	C16H36N5O6PS	0	NCCCNCCCCN(CCCN)C(CC=O)N[C@@H](CS)C(=O)OP(=O)(O)O	MQXYQTMPPFTILH-MLCCFXAWSA-N			3
enzc183558_c0	enzc183558	C14H24N5O17P3	0	Nc1nc(O)nc2c1ncn2C1OC(COP(=O)(O)OP(=O)(O)OCC(O)C(O)CO)C(O)C1OP(=O)(O)O	FBOIJWOQVOXYFA-UHFFFAOYSA-N			3
enzc240771_c0	enzc240771	C36H42N10O14	0	Nc1nc2c(c(=O)[nH]1)N(C=O)C(CN(c1ccc(O)c(O)c1)C1(N)C=CC(C(=O)NC(CCC(=O)NC(CCC(=O)NC(CC#CO)C(=O)O)C(=O)O)C(=O)O)=CC1)CN2	GAAIRLZIWAKUNM-UHFFFAOYSA-N			3
enzc105038_c0	enzc105038	C27H43N7O20P2	0	N=C(O)C1=CN(C2OC(COP(=O)(O)OP(=O)(O)OCC3OC(N4C=NC5=C(NCC6(O)OC[C@@H](O)[C@@H](O)[C@@H]6O)N=CNC54)C(O)C3O)C(O)C2O)C(O)CC1	LXRNFSSCLQRXRH-FNKQGHMISA-N			3
enzc190373_c0	enzc190373	C12H23N2O13P	0	O=C(CC[C@H](NC(O)C(O)C(O)COP(=O)(O)O)C(=O)O)NC(O)C(=O)CO	QJPGJDNJZWTRNC-RDFGOSKZSA-N			3
enzc127257_c0	enzc127257	C35H57N10O23P3S2	0	COC(CC[C@H](NC(O)C=CNc1ncnc2c1ncn2C1OC(COP(=O)(O)OP(=O)(O)OCC(C)(C)C(O)C(O)=NCCC(O)=NCCS)C(OP(=O)(O)O)C1O)C(=O)O)=N[C@@H](CS)C(O)=NCC(=O)O	ACLRYPPZKPTKKC-NTWBQAFRSA-N			3
enzc332972_c0	enzc332972	C30H44N6O23P2S2	0	CCCCCC1OC(O)CC1Nc1ncnc2c1ncn2C1OC(COP(=O)(O)OP(=O)(O)OCC2OC(N3C=CC(OS(=O)O)C(C(=O)O)=C3)C(O)C2O)C(O)C1OS(=O)(=O)O	JKZLMFVQPIYUGF-UHFFFAOYSA-N			3
enzc187641_c0	enzc187641	C11H20N5O7P	0	CN1CNC(N)c2ncn(C3OC(COP(=O)(O)O)C(O)C3O)c21	ZIYZQFNUTMDHEC-UHFFFAOYSA-N			3
enzc199851_c0	enzc199851	C10H18NO5PS2	0	N=C(CCCCC(CCS)SC#CO)OP(=O)(O)O	QORGNEGKHFJOLB-UHFFFAOYSA-N			3
enzc369893_c0	enzc369893	C32H39N10O16P	1	Cc1cc(C(=O)NC(CCC(=O)NC(CCC(=O)N(C(N)=O)C(CCC(=O)O)C(=O)O)C(=O)O)C(=O)OP(=O)(O)O)ccc1N1C=[N+]2c3c(nc(N)[nH]c3=O)NCC2C1	YZEOOCNEEBAFAM-UHFFFAOYSA-O			3
enzc335489_c0	enzc335489	C8H12N2O9	0	N=C(O)CC(C(=O)O)N(O)C(C(=O)O)C(O)C(=O)O	VWCBUGIOPPHEQO-UHFFFAOYSA-N			3
enzc358839_c0	enzc358839	C27H30N6O16P2	1	Nc1ncnc2c1ncn2C1OC(COP(=O)(O)OP(=O)(O)OCC2OC([N+]3(c4cc#ccc4O)C=C(C(=O)O)C=CC3)C(O)C2O)C(O)C1O	DBNQZDXDDYXTEE-UHFFFAOYSA-O			3
enzc114394_c0	enzc114394	C12H11N5O4	0	COC(=O)C(O)=C(C=CC=O)Nc1nc[nH]c2ncnc1-2	XQACDZGLRSJYFS-UHFFFAOYSA-N			3
enzc149823_c0	enzc149823	C36H43N9O14	1	Nc1nc2c(c(=O)[nH]1)[N+]1(c3cc(O)ccc3O)CN(C3=CCC(C(=O)NC(CCC(=O)NC(CCC(=O)NC(CCC(=O)O)C(=O)O)C(=O)O)C(=O)O)C=C3)CC1CN2	UHYLBLCPFMELID-UHFFFAOYSA-O			3
enzc163433_c0	enzc163433	C42H62N15O23P3S	0	CC(C)(COP(=O)(O)OP(=O)(O)OC[C@H]1O[C@@H](n2cnc3c(N)ncnc32)[C@H](O)[C@@H]1OP(=O)(O)O)[C@](O)(C(=O)O)C(O)NCCC(=O)NCCSC(=O)CCC(NC(=O)c1ccc(N2CC3CNC4(N)N=C(N)NC(=O)C4N3C2)cc1)C(=O)O	DHKRIDRBRPIJGR-ULBVPEPLSA-N			3
enzc181628_c0	enzc181628	C12H17N3O6S	0	NC(CC1=CNC(=CC(O)N[C@@H](CS)C(=O)O)C1=O)C(=O)O	ICAYOBKXUFQSKO-XNGKIHLYSA-N			3
enzc156785_c0	enzc156785	C7H13NO3	0	COC(=O)C(C)NC=CCO	WZTDMHGGRFPSBX-UHFFFAOYSA-N			3
enzc289799_c0	enzc289799	C24H34N8O15P2	0	CC=NC(=O)Nc1ncnc2c1NCN2C1OC(COP(=O)(O)OP(=O)(O)OCC2OC(N3C=CCC(C(=N)O)=C3)C(O)C2O)C(O)C1O	XFACCFFNSBKZOJ-UHFFFAOYSA-N			3
enzc184923_c0	enzc184923	C29H35N7O19P2	0	N=C(O)C1=CN(C2OC(COP(=O)(O)OP(=O)(O)OCC3OC(n4cnc5c(N(C6=CC7OC7(O)C(O)=C6)C(O)C=O)ncnc54)C(O)C3O)C(O)C2O)C=CC1	WREHJVOOILVNBP-UHFFFAOYSA-N			3
enzc303062_c0	enzc303062	C37H43N11O15	1	NC1=NC2(N)NCC3CN(c4ccc(C(=O)NC(CCC(=O)NC(CCC(=O)N(C(=O)Nc5cccc(O)c5O)C(CCC(=O)O)C(=O)O)C(=O)O)C(=O)O)cc4)C=[N+]3C2C(=O)N1	UVDJWSHHVGEULM-UHFFFAOYSA-O			3
enzc240970_c0	enzc240970	C29H39N9O12	0	N=c1nc(O)c2c([nH]1)NCC(CN(C=O)C1=CCC(C(=O)NCCCC(O)=NC(CCC(O)=NC(CCC(=O)O)C(=O)O)C(=O)O)C=C1O)N2	OPSQIVFXHLJRHY-UHFFFAOYSA-N			3
enzc255237_c0	enzc255237	C29H40N9O23P3S	0	N=C(O)C1=CN(C2OC(COP(=O)(O)OP(=O)(O)OCC3OC(n4cnc5c(NC=CC=N[C@@H](CCC(N)=O)C(=O)O)ncnc54)C(OP(=O)(O)O)C3O)C(O)C2OS(=O)(=O)O)C=CC1	MPMUREQCMOIGRG-LWWNMMOCSA-N			3
enzc360249_c0	enzc360249	C26H33N9O12	0	N=c1nc(O)c2c([nH]1)NCC(CNc1ccc(C(=O)NC(CCC(=O)O)C(=O)O)cc1)N2C(O)N[C@@H](CCC(=O)NC(=O)O)C(=O)O	QTLZFRBKCIENCZ-CJHHKORNSA-N			3
enzc336952_c0	enzc336952	C37H40N10O17	1	NC(=O)Nc1nc2c(c(=O)[nH]1)[N+]1=CN(C(=O)C=CC(=CC=O)C(=O)NC(CCC(=O)NC(CCC(=O)NC(CCC(=O)O)C(=O)O)C(=O)O)C(=O)O)CC1CN2c1ccc(O)c(O)c1	ZILXTXCHEAEIES-UHFFFAOYSA-O			3
enzc101364_c0	enzc101364	C25H38N4O26P2S	0	O=CC(O)=NC(=O)N(C(O)SC[C@H](N=C(O)CCC(=O)C(=O)O)C(O)=NCC(=O)O)C1OC(COP(=O)(O)OP(=O)(O)OC2OC(CO)C(O)C(O)C2O)C(O)C1O	ZCGXJLVKSSZAAC-OYDWPYHJSA-N			3
enzc342122_c0	enzc342122	C31H39N9O16	0	NC(=O)NC1=C(C(=O)O)N(C=O)C(CNc2ccc(C(=O)NC(CCC(=O)NC(CCC(=O)NC(CCC(=O)O)C(=O)O)C(=O)O)C(=O)O)cc2)CN1C(N)=O	LNEGLUZQBCAPPJ-UHFFFAOYSA-N			3
enzc255063_c0	enzc255063	C37H49N10O22P	0	NC(=O)N(CC1CNc2nc(NCC3(O)OC[C@@H](O)[C@@H](O)[C@@H]3O)[nH]c(=O)c2N1C=O)c1ccc(C(=O)NC(CCC(=O)NC(CCC(=O)NC(CCC(=O)OP(=O)(O)O)C(=O)O)C(=O)O)C(=O)O)cc1	XYBYTXDAUQPERK-GMUISSEISA-N			3
enzc279876_c0	enzc279876	C16H21N3O7S	0	CC(=O)NC(Cc1c[nH]c(=CC(O)N[C@@H](CS)C(=O)O)c1=CC=O)C(=O)O	RAQRDNIMQHHXDV-MOKVOYLWSA-N			3
enzc248193_c0	enzc248193	C36H45N9O18	0	CN(C(=O)CCC(NC(=O)CCC(NC(=O)c1ccc(NCC2CNc3nc(NC(=O)CC(C(=O)O)C(O)O)[nH]c(=O)c3N2C=O)cc1)C(=O)O)C(=O)O)C(CCC(=O)O)C(=O)O	SRAYWUVNNCESIL-UHFFFAOYSA-N			3
enzc148820_c0	enzc148820	C18H25N7O6S	0	CC(C)=NC(=O)NC(CCSCC1OC(n2cnc3c(N)ncnc32)C(O)C1O)C(=O)O	XQDGJSOGTYXFRK-UHFFFAOYSA-N			3
enzc319873_c0	enzc319873	C17H26N7O17P3	0	N[C@@H](CCC(=O)N=CC(O)NC1=NC=NC23OC12N=CN3C1CC(O)C(COP(=O)(O)OP(=O)(O)OP(=O)(O)O)O1)C(=O)O	BAEDACPBKIUYBQ-ZLHBAYHISA-N			3
enzc259963_c0	enzc259963	C18H21N5O13P2	0	O=C(CO)N(c1ccc(O)c(O)c1)c1ncnc2c1ncn2C1CC(O)C(COP(=O)(O)OP(=O)(O)O)O1	LVNYBSZHNGPJLT-UHFFFAOYSA-N			3
enzc349006_c0	enzc349006	C23H30N7O21P3	1	N=C(O)c1ccc[n+](C2OC(COP(=O)(O)OP(=O)(O)OCC3OC(N4C=NC56OC5(NC(O)C(=O)O)N=CN=C46)C(OP(=O)(O)O)C3O)C(O)C2O)c1	DFASGYMNTLGFNS-UHFFFAOYSA-O			3
enzc319670_c0	enzc319670	C8H13NO7S	0	NC(CSC(CC(=O)O)C(=O)O)C(=O)OCO	BRSVKMDBHVJHOF-UHFFFAOYSA-N			3
enzc114267_c0	enzc114267	C30H37N9O13	0	N=c1nc(O)c2c([nH]1)NCC(CN(C=O)C1=CCC(C(=O)NC(CCC(O)=NC(CCC(O)=NC(CCC(=O)O)C(=O)O)C(=O)O)C(=O)O)C#C1)N2	DJOSJEHSMAZVMX-UHFFFAOYSA-N			3
enzc271917_c0	enzc271917	C14H22N4O6	0	Cc1c(O)ccc(O)c1N(CCCC(N)(C(=O)O)C(O)O)C(=N)N	ARTMQRCGSLEMES-UHFFFAOYSA-N			3
enzc97660_c0	enzc97660	C38H44N9O20P	0	O=CN1c2c(nc3n(c2=O)C(O)C(O)N3)NCC1CNc1ccc(C(=O)N(c2cc(O)ccc2O)C(CCC(=O)NC(CCC(=O)NC(CCC(=O)O)C(=O)O)C(=O)O)C(=O)OP(=O)(O)O)cc1	VKGVPPQPKDTOMU-UHFFFAOYSA-N			3
enzc210834_c0	enzc210834	C27H31N7O10	0	CN(C(=O)c1ccc(NCC2CNc3nc(Nc4cccc(O)c4O)[nH]c(=O)c3N2)cc1)C(CC(C(=O)O)C(O)O)C(=O)O	SKOFZIBOZLZVBD-UHFFFAOYSA-N			3
enzc319537_c0	enzc319537	C6H7NO5	0	O=CC=C(CNC(=O)O)C(=O)O	HXQAQARQIPCLDM-UHFFFAOYSA-N			3
enzc201332_c0	enzc201332	C16H23N3O10S	0	N[C@@H](CCC(O)=N[C@@H](CSC(O)C=C(O)C=CC(=O)O)C(O)=NCC(=O)O)C(=O)O	FZEALDSLGNFDBM-SRQCHHPUSA-N			3
enzc313418_c0	enzc313418	C36H48N12O18	0	NC(=O)NC(=O)CC[C@@H](C(=O)O)N(O)C(O)N1c2c(nc(N)[nH]c2=O)NCC1CNc1ccc(C(=O)NC(CCC(=O)NC(CCC(=O)NC(CCC(=O)O)C(=O)O)C(=O)O)C(=O)O)cc1	GSBBDDLZUJOTIW-ZBVALIEESA-N			3
enzc222122_c0	enzc222122	C24H32N6O18P2	0	COC1C(O)C(COP(=O)(O)OP(=O)(O)OCC2OC(N3C=CC(C(O)C(=O)O)C(C(=O)O)=C3)C(O)C2O)OC1n1cnc2c(N)ncnc21	ZGUSRDKMNUTRGT-UHFFFAOYSA-N			3
enzc287641_c0	enzc287641	C33H40N12O19P2	1	CC(=O)C(=Cc1c(C2N[C@H](C(=O)O)Cc3[nH]cnc32)nc2c(O)nc(=O)nc-2n1CC(O)C(O)C(O)COP(=O)(O)OP(=O)(O)OCC1OC([n+]2c[nH]c3c(N)ncnc32)C(O)C1O)CO	QLLFNHULSWVFIC-DOAAHEIKSA-O			3
enzc362031_c0	enzc362031	C24H38N6O7S	1	CCCCCC1OC(O)CC1NC1=C2N=CN(C3OC(C[S+](C)CCC(N)C(=O)O)C(=O)C3O)C2NC=N1	BGGHKIIPWLOAOQ-UHFFFAOYSA-O			3
enzc372915_c0	enzc372915	C32H50N9O22P3S	0	CC(=O)SCCN=C(O)CCN=C(O)C(O)C(C)(C)COP(=O)(O)OP(=O)(O)OCC1OC(n2cnc3c(NC=CC=NC(=O)CC[C@@](N)(C(=O)O)C(O)O)ncnc32)C(O)C1OP(=O)(O)O	VGPGWPUZFYGCHD-MPYWZLMZSA-N			3
enzc104067_c0	enzc104067	C31H38N10O16	0	NC(=O)Nc1nc2c(c(=O)[nH]1)N(C=O)C(CNC1=CC=C(C(=O)NC(CCC(=O)NC(CC(O)C(=O)NC(CCC(=O)O)C(=O)O)C(=O)O)C(=O)O)C3OC13)CN2	ADUTUJWHSMFKHV-UHFFFAOYSA-N			3
enzc229244_c0	enzc229244	C12H19N2O10P	0	NC1(NC2C(O)OC(COP(=O)(O)O)C(O)C2O)CC=CC(=O)C1=O	OGJGMXGVFCKLOA-UHFFFAOYSA-N			3
enzc370947_c0	enzc370947	C17H22N2O9	1	C[NH+](c1ccc(O)c(O)c1)C(CCC(=O)NC(CCC(=O)O)C(=O)O)C(=O)O	FFTINSBABYETFM-UHFFFAOYSA-O			3
enzc294137_c0	enzc294137	C14H20N5O12P	0	O=C(O)C(O)C(NC1N=C(O)c2ncn(C3CC(O)C(COP(=O)(O)O)O3)c2N1)C(=O)O	PZJRFXBWWXABFG-UHFFFAOYSA-N			3
enzc301056_c0	enzc301056	C16H26N5O15PS	0	O=P(O)(O)OCC1OC(N2C=NC3C(NCC4(O)OC[C@@H](O)[C@@H](O)[C@@H]4O)=NC=NC32)C(OS(=O)(=O)O)C1O	WLWCROISUDAGLS-FPHCRVOZSA-N			3
enzc235516_c0	enzc235516	C28H40N7O22P3	1	CO[C@H]1[C@H](O)[C@H](O)COC1(O)CNc1ncnc2c1ncn2C1OC(COP(=O)(O)OP(=O)(O)OCC2OC([n+]3cccc(C(=N)O)c3)C(O)C2OP(=O)(O)O)C(O)C1O	XATZBKKIGYQKGM-GFSGNHOISA-O			3
enzc229328_c0	enzc229328	C24H37N6O15PS	1	CC(=O)C(O)NC(CC[S+](C)CC1OC(n2cnc3c(NCC4(O)OC[C@@H](O)[C@@H](OP(=O)(O)O)[C@@H]4O)ncnc32)C(O)C1O)C(=O)O	SDRKKFCQDYJJLO-PJPTZDHISA-O			3
enzc184807_c0	enzc184807	C18H26N4O9	0	COC(C(O)CO)C(O)CN1C(=N)C(C(O)=NC(=O)O)=NC2(O)C=C(C)C(C)=CC12O	RMYKGXGMGULSTO-UHFFFAOYSA-N			3
enzc320643_c0	enzc320643	C32H31N7O12	0	N=c1nc(O)c2c([nH]1)N(c1cc(O)ccc1O)CC(CNc1ccc(C(=O)N(c3cc(O)cc(O)c3O)C(CCC(=O)O)C(=O)O)cc1)N2C=O	GCZFPTZSQGVNRD-UHFFFAOYSA-N			3
enzc270014_c0	enzc270014	C21H31N3O7	0	CCCCCC1OC(O)CC1N(C(N)=O)C(CC1=CNC2(O)C1=CC=CC2O)C(=O)O	ABDHTKYVIIYFEH-UHFFFAOYSA-N			3
enzc201381_c0	enzc201381	C15H21N7O8	0	N=c1nc(O)c2ncn(C3CC(O)C(C(O)N[C@@H](CC(O)C(N)=O)C(=O)O)O3)c2[nH]1	ZFOYWBRQEYYTLR-JHOYOHNGSA-N			3
enzc304408_c0	enzc304408	C23H32N7O19P3	1	N=C(O)c1ccc[n+](C2OC(COP(=O)(O)OP(=O)(O)OCC3OC(N4CNc5c(N=CCO)nc(O)nc54)C(OP(=O)(O)O)C3O)C(O)C2O)c1	ATGWCKQUHXEOLC-UHFFFAOYSA-O			3
enzc254362_c0	enzc254362	C29H45N8O17P3S	0	CC(=O)C=Nc1ncnc2c1ncn2[C@@H]1O[C@H](COP(=O)(O)OP(=O)(O)OCC(C)(C)[C@@H](O)C(=O)NCC#CNCCSC(=O)C(N)C(C)C)[C@@H](OP(=O)(O)O)[C@H]1O	HNKDGENXBNLUTO-XFCZAMQRSA-N			3
enzc116007_c0	enzc116007	C33H52N9O25P3S2	0	CC(C)(COP(=O)(O)OP(=O)(O)OCC1OC(n2cnc3c(NC(CC(=O)O)C(=O)O)ncnc32)C(O)C1OP(=O)(O)O)C(O)C(O)=NCCC(O)=NCCSSC[C@H](N=C(O)CC[C@H](N)C(=O)O)C(=O)O	WHMSNMQNIJVKTQ-YEHXFJGHSA-N			3
enzc159883_c0	enzc159883	C22H43O9P	0	CCCCC(O)CCCC(C)=CCCCCC(O)CCC(=O)OCC(O)COP(=O)(O)O	HNDGAMFLRXOVJQ-UHFFFAOYSA-N			3
enzc295112_c0	enzc295112	C18H20N4O6	0	NC(=O)CC[C@H](N=CC1NC(C(=O)O)CC2=C1NC1=CC=CC3OC123)C(=O)O	CDPCVVFBVLMVQQ-BGBBQYDYSA-N			3
enzc155757_c0	enzc155757	C21H31N3O7	0	CCCCCC1OC(O)CC1NC(=N)N(CCCC(=O)C(=O)O)c1ccc(O)c(O)c1	YCAPQAROLFREFP-UHFFFAOYSA-N			3
enzc158174_c0	enzc158174	C15H22NO11PS	0	COc1ccc(O)cc1N1C(C(O)C(O)C(O)COP(=O)(O)O)SC[C@H]1C(=O)O	VHWAIPXTRZZAGB-IEPCQTTFSA-N			3
enzc295859_c0	enzc295859	C24H31N7O22P4	1	N=C(O)c1ccc[n+](C2OC(COP(=O)(O)OP(=O)(O)OCC3OC(n4cnc5c(NC=CC=O)nc(O)nc54)C(OP(=O)(O)O)C3O)C(O)C2OP(=O)(O)O)c1	CQTWULGQPBEYIX-UHFFFAOYSA-O			3
enzc153739_c0	enzc153739	C43H66N10O22P4S3	0	Cc1ncc(COP(=O)(O)O)c(C=Nc2ncnc3c2ncn3[C@@H]2O[C@H](COP(=O)(O)OP(=O)(O)OCC(C)(C)[C@@H](O)C(=O)NCCC(=O)NCCSC(=O)C(N)CCCCNC#CCCCC3CCSS3)[C@@H](OP(=O)(O)O)[C@H]2O)c1O	ULODDLKDFQLUFU-QNZIENTFSA-N			3
enzc228086_c0	enzc228086	C25H32N8O13	0	Nc1nc2c(c(=O)[nH]1)N(C=O)C(CNC1=C(O)C=C(C(=O)NC(CCC(=O)NC(CCC(=O)O)C(=O)O)C(=O)O)C(O)C1O)CN2	UWORPSKREOPBOT-UHFFFAOYSA-N			3
enzc244739_c0	enzc244739	C59H85N18O33P3S	0	CC(C)(COP(=O)(O)OP(=O)(O)OC[C@H]1O[C@@H](n2cnc3c(N)ncnc32)[C@H](O)[C@@H]1OP(=O)(O)O)[C@@H](O)C(=O)NCCC(=O)NCCSC(=O)[C@@H](N)CCC(=O)NC(O)N1c2c(nc3n(c2=O)C(C)(O)C(O)N3)NCC1CNc1ccc(C(=O)NC(CCC(=O)NC(CCC(=O)NC(CCC(=O)O)C(=O)O)C(=O)O)C(=O)O)cc1	OFXVYWGRBVHGHC-ONTSKMKPSA-N			3
enzc186402_c0	enzc186402	C15H23N2O23P3S	0	O=c1nc(OS(=O)(=O)O)ccn1C1OC(COP(=O)(O)OP(=O)(O)OC2OC(CO)C(O)C(O)=C2O)C(O)C1OP(=O)(O)O	VSWWPDALHIQRIJ-UHFFFAOYSA-N			3
enzc374709_c0	enzc374709	C39H43N10O16P	1	COC(=O)C(CC#CNC(CCC(=O)NC(CCC(=O)O)C(=O)O)C(=O)O)NC(=O)c1ccc(N2C=[N+]3c4c(nc(N=Cc5c(COP(=O)(O)O)cnc(C)c5O)[nH]c4=O)NCC3C2)cc1	UEZFCURMSSBLNT-UHFFFAOYSA-O			3
enzc122069_c0	enzc122069	C6H10NO10P	0	O=C(O)CC(O)C(NC(=O)O)C(=O)OP(=O)(O)O	VTXHDISWKPBIPP-UHFFFAOYSA-N			3
enzc309739_c0	enzc309739	C19H25N7O8	0	Nc1nc2c(c(=O)[nH]1)N(C(O)N[C@@H](CCC(=O)O)C(=O)O)C(CNc1ccc(O)cc1O)CN2	ZTPDBSXAJAFLMD-IJIMTGNMSA-N			3
enzc214728_c0	enzc214728	C38H44N9O19P	1	O=C(O)CCC(NC(=O)CCC(NC(=O)CCC(NC(=O)c1ccc(N2C=[N+]3c4c(nc(NC(O)CO)[nH]c4=O)N(c4ccc(OP(=O)(O)O)c(O)c4)CC3C2)cc1)C(=O)O)C(=O)O)C(=O)O	QXGSYQVHOOLAKO-UHFFFAOYSA-O			3
enzc247681_c0	enzc247681	C21H29N3O6	0	CCCCCC1OC(O)CC1N(C(N)=O)C(Cc1c(O)[nH]c2ccccc12)C(=O)O	FBKQHBBOBFWLQX-UHFFFAOYSA-N			3
enzc270963_c0	enzc270963	C30H39N9O16	1	NC(=NC1=C(O)[N+]2=CN(C3=CC(O)C(O)(C(=O)NC(CCC(=O)NC(CCC(=O)NC(CCC(=O)O)C(=O)O)C(=O)O)C(=O)O)C=C3)CC2CN1)NC(=O)O	UHOSYDWHCCXRAU-UHFFFAOYSA-O			3
enzc220105_c0	enzc220105	C31H43N9O18	0	NC(=NC1=CN(C=O)C(CNC2=CC=C(C(=O)NC(CCC(=O)NC(CCC(=O)NC(CCC(=O)O)(C(=O)O)C(O)O)C(=O)O)C(=O)O)C(O)C2O)CN1)NC(=O)O	JARUVONXWRAQDZ-UHFFFAOYSA-N			3
enzc291992_c0	enzc291992	C22H26N8O8	1	C[N+](C(N)=O)(C(=O)C1=CC2OC2(N2CC3CNc4nc(N)[nH]c(=O)c4N3C2)C=C1)C(CCC(=O)O)C(=O)O	VXQRWESRQJWYEY-UHFFFAOYSA-O			3
enzc296369_c0	enzc296369	C27H31N3O14	0	NC(CCC(=O)N(c1ccc(O)c(O)c1)C(CCC(=O)N(c1cc(O)ccc1O)C(CCC(=O)O)C(=O)O)C(=O)O)C(=O)O	IUTXJIHWLQQUSK-UHFFFAOYSA-N			3
enzc213360_c0	enzc213360	C16H22N5O11P	0	CC(=O)C(O)C(C(=O)O)C(O)Nc1ncnc2c1ncn2C1CC(O)C(COP(=O)(O)O)O1	PZFVLGGMXXGBJP-UHFFFAOYSA-N			3
enzc292119_c0	enzc292119	C36H43N9O16	0	O=CN1C2=C(NCC1CNc1ccc(C(=O)NC(CCC(=O)NC(CCC(=O)NC(CCC(=O)O)C(=O)O)C(=O)O)C(=O)O)c(O)c1)NC(Nc1cccc(O)c1O)NC2=O	UKDUQIZSNJXUCX-UHFFFAOYSA-N			3
enzc159755_c0	enzc159755	C30H33N9O12	0	Nc1nc2c(c(=O)[nH]1)N(C=O)C(CNc1ccc(C(=O)NC(CC#CNC(CCC(=O)N3C(=O)CCC3C(=O)O)C(=O)O)C(=O)O)cc1)C(O)N2	VYNNDSOCDXGXCM-UHFFFAOYSA-N			3
enzc170497_c0	enzc170497	C35H47N11O19	0	N=c1nc(O)c2c([nH]1)NCC(CN(C=O)C(=O)C=CC(=CC(O)N[C@@H](CCC(N)=O)C(=O)O)C(=O)N(O)C(CCC(O)=NC(CCC(O)=NC(CCC(=O)O)C(=O)O)C(=O)O)C(=O)O)N2	CNLKVJWLEJXYMZ-URLYWYMBSA-N			3
enzc145858_c0	enzc145858	C40H60N11O24P3S2	0	CC(C)(COP(=O)(O)OP(=O)(O)OC[C@H]1O[C@@H](n2cnc3c(N)ncnc32)[C@H](O)[C@@H]1OP(=O)(O)O)[C@@H](O)C(=O)NCCC(=O)NCCSC(=O)C(N)C(SC[C@H](N=C(O)CC[C@H](N)C(=O)O)C(O)=NCC(=O)O)c1ccc(O)cc1	IQDLBADSUXITGL-PEJOJBEYSA-N			3
enzc156034_c0	enzc156034	C26H41N9O19P2	0	N=C(O)C(=CN(C=O)C1OC(COP(=O)(O)OP(=O)(O)OCC2OC(N3C=NC4=C(N)N=CNC43)C(O)C2O)C(O)C1O)CC(O)N[C@@H](CCC(N)=O)C(=O)O	ZIQUIMDZKOGKFN-GKNPPUIZSA-N			3
enzc375044_c0	enzc375044	C37H42N10O17	0	NC(=O)N(C(=O)CCC(NC(=O)C12C=CC(N(CC3CNc4nc(N)[nH]c(=O)c4N3C=O)c3ccc(O)c(O)c3)=CC1O2)C(=O)O)C(CCC(=O)NC(CCC(=O)O)C(=O)O)C(=O)O	QUJFGEXVKLSMCV-UHFFFAOYSA-N			3
enzc368621_c0	enzc368621	C26H35N9O14	0	N=c1nc(O)c2c([nH]1)NCC(CNC(C=O)=CC=C(C(=O)NC(CCC(=O)O)(C(=O)O)C(O)O)C(O)N[C@@H](CCC(N)=O)C(=O)O)N2C=O	YSRUGBQEQZRTIT-NDNDVPEYSA-N			3
enzc216711_c0	enzc216711	C30H39N9O17	0	N=c1nc(O)c2c([nH]1)NCC(CN(C=O)C13C=CC(O)(C(=O)NC(CCC(O)=NC(CCC(O)=NC(C(=O)O)C(O)CC(=O)O)C(=O)O)C(=O)O)C(O)C1O3)N2	PKDWEQLKXYROSQ-UHFFFAOYSA-N			3
enzc242248_c0	enzc242248	C14H29N4O11P	0	COC1(CC(O)C(O)C(O)COP(=O)(O)O)N=C(NCCC[C@H](N)C(=O)O)NC1O	ZYZSCVTWARVJFP-TWZOJCMNSA-N			3
enzc315959_c0	enzc315959	C11H19NO5	0	CC(CO)CC(NC=CC=O)(C(=O)O)C(C)O	KYYRTOLOPAJLJX-UHFFFAOYSA-N			3
enzc166883_c0	enzc166883	C14H17N5O12P2	0	O=C(O)CC#CNC1=NC=NC23OC12N=CN3C1CC(O)C(COP(=O)(O)OP(=O)(O)O)O1	JAWAVMWIFNSSMF-UHFFFAOYSA-N			3
enzc172508_c0	enzc172508	C21H31N6O20P3	0	N=C(O)C1=CN(C2OC(COP(=O)(O)OP(=O)(O)OCC3OC(n4cnc5c(O)ncnc54)C(OP(=O)(O)O)C3O)C(O)C2O)C(O)CC1O	SKNMAEYIUVOTGR-UHFFFAOYSA-N			3
enzc325253_c0	enzc325253	C15H23N3O8	0	COC(NC(=O)CC[C@H](N)C(=O)O)C(=CC=C(O)C=O)CC(N)C(=O)O	IRVXDEPXPMDJSL-ZBOXLXRLSA-N			3
enzc130927_c0	enzc130927	C23H31N7O20P2S	0	N=C(O)C1=CN(C2OC(COP(=O)(O)OP(=O)(O)OCC3OC(N4C=NC56OC5(N)N=CN=C46)C(O)C3O)C(O)C2OS(=O)(=O)O)C=CC1C(O)C=O	NWICFCVLXGEZFL-UHFFFAOYSA-N			3
enzc307131_c0	enzc307131	C14H25N5O9	0	NC(N=C(O)N(C=O)C1CC(O)C(CO)O1)C(O)NC(=O)CC[C@H](N)C(=O)O	VCNQSABBMRTUAJ-CPNMINNCSA-N			3
enzc182627_c0	enzc182627	C26H27N7O9	0	O=CNc1nc2c(c(=O)[nH]1)NC(CN(c1ccc(C(=O)NC(CCC(=O)O)C(=O)O)cc1)c1cc(O)ccc1O)CN2	ZLWMRRABYRNFIM-UHFFFAOYSA-N			3
enzc101156_c0	enzc101156	C13H27N4O14PS	0	N[C@@H](CCCNC1=NC(O)(CC(O)C(O)C(O)COP(=O)(O)O)C(OS(=O)(=O)O)N1)C(=O)O	FBVFVHMPENUSAR-AGYKBZPDSA-N			3
enzc209985_c0	enzc209985	C36H46N10O17	0	Nc1nc2c(c(=O)[nH]1)N(C=O)C(CNC1=CC(NC3(O)C(O)=C(O)C=CC3O)C(C(=O)NC(CCC(=O)NC(CCC(=O)NC(CCC(=O)O)C(=O)O)C(=O)O)C(=O)O)C=C1)CN2	IBEQKVKGPKJPCC-UHFFFAOYSA-N			3
enzc252950_c0	enzc252950	C58H77N16O30P3S	0	CN(CC1CN(c2ccc(O)c(O)c2)c2nc(N)[nH]c(=O)c2N1C=O)c1ccc(C(=O)NC(CCC(=O)NC(CCC(=O)NC(CCC(=O)O)C(=O)O)C(=O)SCCNC(=O)CCNC(=O)[C@H](O)C(C)(C)COP(=O)(O)OP(=O)(O)OC[C@H]2O[C@@H](n3cnc4c(N)ncnc43)[C@H](O)[C@@H]2OP(=O)(O)O)C(=O)O)cc1	UJCYPKOYCBRYMZ-XOHIKICRSA-N			3
enzc186804_c0	enzc186804	C22H30N8O11S	0	Nc1nc2c(c(=O)[nH]1)NC(CNC(C=CC(=O)C(=O)NC(CCC(=O)O)C(=O)O)(CC=O)SC[C@H](NO)C(=O)O)CN2	GSRPIILBTNFLAR-KRNDJOGPSA-N			3
enzc210748_c0	enzc210748	C46H58N12O23S	0	Nc1nc2c(c(=O)[nH]1)N(C(O)SC[C@H](N=C(O)CC[C@H](N)C(=O)O)C(O)=NCC(=O)O)C(CNc1ccc(C(=O)N(C(=CC(=O)O)C(=O)CC=O)C(CCC(=O)NC(CCC(=O)NC(CCC(=O)O)C(=O)O)C(=O)O)C(=O)O)cc1)CN2	KPXIYKYNSNHAAP-MSXSFBFKSA-N			3
enzc243249_c0	enzc243249	C18H25N6O15P3	0	Cc1ncc(COP(=O)(O)O)c(C=NC2N=C(OP(=O)(O)O)c3ncn(C4CC(O)C(COP(=O)(O)O)O4)c3N2)c1O	QWQNICUYSSPZME-UHFFFAOYSA-N			3
enzc373411_c0	enzc373411	C28H35N7O18P2	0	COC(=N)C1=CN(C2OC(COP(=O)(O)OP(=O)(O)OCC3OC(n4cnc5c(NC(O)=CC=CC(=O)C(=O)O)ncnc54)C(O)C3O)C(O)C2O)C=CC1	DDDPLGSTCWCKLU-UHFFFAOYSA-N			3
enzc96470_c0	enzc96470	C17H22N6O15P2	0	Nc1ncnc2c1ncn2C1OC(COP(=O)(O)OP(=O)(O)OCC2OC(N(C=O)C=O)C(O)C2O)C(=O)C1O	QQVXOFAMXKBSDA-UHFFFAOYSA-N			3
enzc179602_c0	enzc179602	C41H58N15O23P3S	0	CC(C)(COP(=O)(O)OP(=O)(O)OC[C@H]1O[C@@H](n2cnc3c(N)ncnc32)[C@H](O)[C@@H]1OP(=O)(O)O)[C@@H](O)C(=O)NCCC(=O)N(CCSC(=O)C(CCC(=O)O)NC(=O)Oc1ccc(NCC2CNc3nc(N)[nH]c(=O)c3N2)cc1)C(N)=O	ZGSGSNBHSRBSIO-XSBZYTISSA-N			3
enzc182072_c0	enzc182072	C13H16N4O5	0	NC(=O)N(C1=CCC(O)C(O)=C1)C(Cc1cnc[nH]1)C(=O)O	GPUTWGGEUIGEOY-UHFFFAOYSA-N			3
enzc204247_c0	enzc204247	C21H33N7O23P4S	0	N=C(O)C1=CN(C2OC(COP(=O)(O)OP(=O)(O)OCC3OC(n4cnc5c4=NCNC=5N)C(OP(=O)(O)O)C3OP(=O)(O)O)C(O)C2O)C=CC1OS(=O)O	WMTZUZHVPDFEMT-UHFFFAOYSA-N			3
enzc336160_c0	enzc336160	C13H15NO10	0	O=CC(O)=CC=C(C=O)CC(C(=O)O)N(O)C(CC(=O)O)C(=O)O	ZMSLSXQEAIMFKJ-UHFFFAOYSA-N			3
enzc309074_c0	enzc309074	C30H39N11O11	1	NC1=NC2(N)NCC3CN(C4(N)C=CC(C(=O)NC(CCC(=O)NC(CCC(=O)N5C(=O)CCC5C(=O)O)C(=O)O)C(=O)O)=CC4)C=[N+]3C2C(=O)N1	DBHMWBYGRJQUTQ-UHFFFAOYSA-O			3
enzc245092_c0	enzc245092	C37H40N10O16	1	NC(=O)N(C(=O)CCC(C(=O)O)N(C(=O)CCC(NC(=O)c1ccc(N2C=[N+]3c4c(nc(N)[nH]c4=O)NC(O)C3C2)cc1)C(=O)O)c1ccc(O)c(O)c1)C(CCC(=O)O)C(=O)O	VJRJKBPYEDMBLZ-UHFFFAOYSA-O			3
enzc227900_c0	enzc227900	C18H25NO18P2	0	O=CC(=O)C1C=CN(C2OC(COP(=O)(O)OP(=O)(O)OCC3OC(O)C(O)C3O)C(O)C2O)C=C1C(=O)O	BFVSMSIJEUEPCR-UHFFFAOYSA-N			3
enzc331221_c0	enzc331221	C31H38N7O20P3	0	COC1C(COP(=O)(O)OP(=O)(O)OCC2OC(n3cnc4c(N(C=CC=O)c5cc(O)ccc5O)ncnc43)C(OP(=O)(O)O)C2O)OC(N2C=CCC(C(=N)O)=C2)C1O	JNEBLLHWALRWBR-UHFFFAOYSA-N			3
enzc344235_c0	enzc344235	C21H27N7O10	0	CN1CC(CNC2(O)C=CC(C(=O)NC(CC(O)C(=O)O)C(=O)O)=CC2O)N(C=O)c2c(O)nc(=N)[nH]c21	NNXRXMCLAUNHPV-UHFFFAOYSA-N			3
enzc180290_c0	enzc180290	C22H27N7O15P2	1	CN(O)c1ncnc2c1ncn2C1OC(COP(=O)(O)OP(=O)(O)OCC2OC([n+]3cccc(C(=N)O)c3)C(=O)C2O)C(O)C1O	UMJMQTNZOABQDM-UHFFFAOYSA-O			3
enzc229094_c0	enzc229094	C32H37N9O18P2	1	COC(=O)CCC(=O)Nc1ncnc2c1[nH]c[n+]2C1OC(COP(=O)(O)OP(=O)(O)OCC(O)C(=O)C(O)Cn2c3nc(=O)nc(O)c-3nc3cc(C)c(C)cc32)C(O)C1O	UENCKGVWBHKIFF-UHFFFAOYSA-O			3
enzc192065_c0	enzc192065	C12H16N6O3S	0	CSC[C@H](NC(O)C=CNc1nc[nH]c2ncnc1-2)C(=O)O	DBHOTJXRBDRMAY-JAMMHHFISA-N			3
enzc163435_c0	enzc163435	C14H19NO6S	0	CSCCC(C(=O)O)N(C(=O)C(C)O)c1ccc(O)c(O)c1	HLLYSQNBLBOYLX-UHFFFAOYSA-N			3
enzc106525_c0	enzc106525	C15H22N7O10P	0	Nc1ncnc2c1ncn2C1OC(C(O)NC(=O)CC[C@H](N)C(=O)O)C(OP(=O)(O)O)C1O	SRDJPHQYQHFYEN-USWIGEIXSA-N			3
enzc297769_c0	enzc297769	C26H36N6O14S	0	Nc1ncnc2c1ncn2C1OC(CSCCC(C(=O)O)N(CC2(O)OC[C@@H](O)[C@@H](O)[C@@H]2O)C2=CC(O)=CC(O)C2(O)O)C(O)C1O	WERSELWMBLFNPZ-FEGOAPTMSA-N			3
enzc277339_c0	enzc277339	C42H45N9O18	0	Nc1nc2c(c(=O)[nH]1)N(C=O)C(CNc1ccc(C(=O)NC(CCC(=O)N(c3ccc(O)c(O)c3)C(CC(O)C(=O)N(c3ccc(O)c(O)c3)C(CCC(=O)O)C(=O)O)C(=O)O)C(=O)O)cc1)CN2	JPRLHOGDJVHULO-UHFFFAOYSA-N			3
enzc114712_c0	enzc114712	C39H64N11O25P3S	0	CC(N)C(=O)NC(C)C(=O)NC(C)C(=O)NC(C)C(=O)SCCNC(=O)CCNC(=O)[C@H](O)C(C)(C)COP(=O)(O)OP(=O)(O)OC[C@H]1O[C@@H](n2cnc3c(NCC4(O)OCC(O)=C(O)[C@@H]4O)ncnc32)[C@H](O)[C@@H]1OP(=O)(O)O	PWJBCKMFYCUBJP-PGGMKMPNSA-N			3
enzc150123_c0	enzc150123	C31H38N10O16	1	NC(=O)N(C(=O)C1(O)C=CC(N2C=[N+]3c4c(nc(N)[nH]c4=O)NCC3C2)=CC1O)C(CCC(=O)NC(C(=O)O)C(O)CC(=O)NC(CCC(=O)O)C(=O)O)C(=O)O	CDRXWEKCKFMBQZ-UHFFFAOYSA-O			3
enzc203913_c0	enzc203913	C16H31N2O9P	0	CCCCCC1OC(OP(=O)(O)O)CC1N[C@@H](CCC(=O)NC(C)O)C(=O)O	LGFJUHFGTJZLFE-LDJXKFRGSA-N			3
enzc314894_c0	enzc314894	C31H41N9O15	0	COc1nc(=N)[nH]c2c1NC(CN(C=O)C(=O)CCC(=CC=O)C(=O)NC(CCC(O)=NC(CCC(O)=NC(CCC(=O)O)C(=O)O)C(=O)O)C(=O)O)CN2	IHFGDDREMNVIRT-UHFFFAOYSA-N			3
enzc99396_c0	enzc99396	C40H56N13O23P3S	0	CC(C)(COP(=O)(O)OP(=O)(O)OC[C@H]1O[C@@H](n2cnc3c(N)ncnc32)[C@H](O)[C@@H]1OP(=O)(O)O)[C@@H](O)C(=O)NCCC(=O)NCCSC(=O)C(CCC(=O)O)NC(=O)c1ccc(NCC2CNc3c(c(=O)[nH]c(=O)n3O)N2)cc1	BMOUWMRXJVWFQG-VHNSQGJPSA-N			3
enzc287809_c0	enzc287809	C12H20N4O5	0	CC(=O)C=NC(=O)C(C)NC(=O)C(C)NC(=O)C(N)CO	BNGWGRWJINJARX-UHFFFAOYSA-N			3
enzc235502_c0	enzc235502	C31H38N9O18P	1	Nc1nc2c(c(=O)[nH]1)[N+]1=CN(c3ccc(C(=O)NC(CC(O)C(=O)NC(CC(C(=O)O)C(O)NC(CCC(=O)O)C(=O)OP(=O)(O)O)C(=O)O)C(=O)O)cc3)CC1CN2	UEOKCFOUBKHQSE-UHFFFAOYSA-O			3
enzc191953_c0	enzc191953	C34H55N10O24P3S2	0	CC(C)(COP(=O)(O)OP(=O)(O)OCC1OC(n2cnc3c(NC=CC(O)N(O)[C@@H](CCC(O)=N[C@@H](CS)C(O)=NCC(=O)O)C(=O)O)ncnc32)C(O)C1OP(=O)(O)O)C(O)C(O)=NCCC(O)=NCCS	ULKORMGNZBNQRP-XOWXIWDUSA-N			3
enzc361896_c0	enzc361896	C10H12N2O2	0	ONCCc1c[nH]c2cccc(O)c12	RBCWVLPFKNNABH-UHFFFAOYSA-N			3
enzc287619_c0	enzc287619	C28H46N11O20P3S	0	CC(C)(COP(=O)(O)OP(=O)(O)OC[C@H]1O[C@@H](n2cnc3c(N)ncnc32)[C@H](O)[C@@H]1OP(=O)(O)O)[C@@H](O)C(=O)NCCC(=O)NCCSC(=O)C(CCC(=N)O)NC(=O)NC(N)=O	KLHDSIQPVYQJPH-RMNRSTNRSA-N			3
enzc115571_c0	enzc115571	C34H39N10O16P	0	Cc1ncc(COP(=O)(O)O)c(C=NC(=O)N(C(=O)CCC(NC(=O)c2ccc(NCC3CNc4nc(N)[nH]c(=O)c4N3C=O)cc2)C(=O)O)C(CCC(=O)O)C(=O)O)c1O	KNDUVDAYCPLLNO-UHFFFAOYSA-N			3
enzc306054_c0	enzc306054	C57H73N16O29P3S	0	CC(C)(COP(=O)(O)OP(=O)(O)OC[C@H]1O[C@@H](n2cnc3c(N)ncnc32)[C@H](O)[C@@H]1OP(=O)(O)O)[C@@H](O)C(=O)NCCC(=O)NCCSC(=O)C(CCC(=O)NC(CCC(=O)O)C(=O)O)NC#CCC(C(=O)O)N(C(=O)c1ccc(NCC2CNc3nc(N)[nH]c(=O)c3N2C=O)cc1)c1ccc(O)c(O)c1	CUUZVIFJKYWOHA-CAZHEANCSA-N			3
enzc186073_c0	enzc186073	C26H35N9O11	0	CN(C(O)C(=CC=C(C=O)N1CC2CNc3nc(N)[nH]c(=O)c3N2C1)C(=O)NC(CCC(=O)O)C(=O)O)[C@@H](CCC(N)=O)C(=O)O	GEBXZFVLCYYNCX-ODENDEMESA-N			3
enzc182562_c0	enzc182562	C10H13NO7	0	CC(=O)C(NC1=C(O)C(O)(O)C(O)C=C1)C(=O)O	HCTWGTZRFUNLBR-UHFFFAOYSA-N			3
enzc306972_c0	enzc306972	C22H25N7O10	0	CC(=O)C=Nc1nc2c(c(=O)[nH]1)NC(CNC(C=CC(=O)C(=O)N(O)C(CCC(=O)O)C(=O)O)=CC=O)CN2	KDENKKXJRZZLBW-UHFFFAOYSA-N			3
enzc279463_c0	enzc279463	C30H35N9O15	0	Nc1nc2c(c(=O)[nH]1)N(C=O)C(CNC(=O)C=CC(=CC=O)C(=O)NC(CCC(=O)NC(CCC(=O)NC(C(=O)O)C(O)C#CO)C(=O)O)C(=O)O)CN2	STNMWFOOKQVQHZ-UHFFFAOYSA-N			3
enzc131057_c0	enzc131057	C13H19N2O11P	0	NC(=O)N(c1cc(O)ccc1O)C1(CO)OC(COP(=O)(O)O)C(O)C1O	OMYWGBDTNCCKBY-UHFFFAOYSA-N			3
enzc229013_c0	enzc229013	C15H19NO8S	0	O=C(O)C(CSc1c#ccc(O)c1)NCC1(O)OC[C@@H](O)[C@@H](O)[C@@H]1O	HFTBIAXZJURQIH-UNOFRPGUSA-N			3
enzc134603_c0	enzc134603	C36H42N10O16	1	CC(O)(C=NC(=O)N1CC2CN(c3ccc(C(=O)NC(CCC(=O)NC(CCC(=O)NC(CCC(=O)O)C(=O)O)C(=O)O)C(=O)O)cc3)C=[N+]2c2c1nc(N)[nH]c2=O)CC(=O)O	VHQVJYRFZNBHNC-UHFFFAOYSA-O			3
enzc95344_c0	enzc95344	C28H41N9O18P2	0	NC(=O)CC[C@H](N=CC(O)Nc1ncnc2c1ncn2C1OC(COP(=O)(O)OP(=O)(O)OCC2OC(N3C=CCC(C(N)O)=C3)C(O)C2O)C(O)C1O)C(=O)O	YOTARYLCGVBOME-FDZKGDTMSA-N			3
enzc130874_c0	enzc130874	C11H15NO7S	0	O=C(O)C(CSC1=CC(O)=CC(O)C1(O)O)N=CCO	PLDBIOYBCOAKLC-UHFFFAOYSA-N			3
enzc349908_c0	enzc349908	C21H25N7O11S	0	COC(=O)CCC(NC(=O)c1ccc(NCC2CNc3[nH]c(=N)nc(O)c3N2C=O)c(OS(=O)(=O)O)c1)C(=O)O	KRYLAONRXPNIGS-UHFFFAOYSA-N			3
enzc106844_c0	enzc106844	C12H19N5O14P2	0	O=P(O)(O)OP(=O)(O)OCC1OC(n2cnc3c(N(O)C(O)CO)nc(O)nc32)C(O)C1O	SWMLMQRFGDOAID-UHFFFAOYSA-N			3
enzc227178_c0	enzc227178	C27H33N7O18P2	1	CC(=O)C(O)CC(=O)C=Nc1ncnc2c1ncn2C1OC(COP(=O)(O)OP(=O)(O)OCC2OC([n+]3cccc(OC(=N)O)c3)C(O)C2O)C(O)C1O	PUTLTURCXLNOGM-UHFFFAOYSA-O			3
enzc326089_c0	enzc326089	C17H19N6O12P	0	NC(=O)N(C(=CC(O)=CC=O)C(=O)O)c1ncnc2c1ncn2C1OC(COP(=O)(O)O)C(O)C1O	TYGNSEVFAYJVAJ-UHFFFAOYSA-N			3
enzc161349_c0	enzc161349	C41H59N14O23P3S	0	CC(C)(COP(=O)(O)OP(=O)(O)OC[C@H]1O[C@@H](n2cnc3c(N)ncnc32)[C@H](O)[C@@H]1OP(=O)(O)O)[C@@H](O)C(=O)NCCC(=O)NCCSC(=O)CCC(NC(=O)c1ccc(N2CC3CNC(N=C(N)N(O)C(=O)O)=CN3C2)cc1)C(=O)O	WYUAUKCYNGCOFR-FBHZJHEVSA-N			3
enzc186662_c0	enzc186662	C16H24NO13P	0	Cc1cc(O)cc(N(C(O)C(O)C(O)COP(=O)(O)O)[C@@H](CCC(=O)O)C(=O)O)c1O	XVGASYIHKXVMAW-JPBSGELTSA-N			3
enzc251622_c0	enzc251622	C10H15N3O5	0	O=CNC1C=CN(C2CC(O)C(CO)O2)C(O)=N1	HMPYAWQRJRQRSA-UHFFFAOYSA-N			3
enzc215146_c0	enzc215146	C27H35N9O12	0	Cn1c2c(c(O)nc1=N)N(C(O)N(C(N)=O)[C@@H](CCC(=O)O)C(=O)O)C(CNc1ccc(C(=O)NC(CCC(=O)O)C(=O)O)cc1)CN2	WNJRRCDNIRLCOP-INQNMWAPSA-N			3
enzc237456_c0	enzc237456	C8H14N2O5	0	CC(=O)N(C(=O)NO)C(C(=O)O)C(C)C	BOCOZWZPGFGDHJ-UHFFFAOYSA-N			3
enzc342156_c0	enzc342156	C28H44N7O20P3S	0	CC(=O)C=NC1=NCNc2c1ncn2C1OC(COP(=O)(O)OP(=O)(O)OCC(C)(C)C(O)C(O)=NCCC(O)=NCCSC(=O)CCC(=O)O)C(OP(=O)(O)O)C1O	JGVWVPQMSNYKRW-UHFFFAOYSA-N			3
enzc328160_c0	enzc328160	C17H22N4O6	0	CN1C=C(CC(N)C(=O)O)C(=CC=CC=N[C@@H](CCC(N)=O)C(=O)O)C1=O	YZUGEBPKBRCMEQ-ABLWVSNPSA-N			3
enzc184162_c0	enzc184162	C28H37N9O9	1	NC(=NC1=C[N+]2=CN(c3ccc(C(=O)NCCCC(=O)NCCCC(=O)NC(CCC(=O)O)C(=O)O)cc3)CC2CN1)NC(=O)O	KOPGUPALEXMNHC-UHFFFAOYSA-O			3
enzc113991_c0	enzc113991	C34H50N10O27P4S	0	N=C(O)C1=CN(C2OC(COP(=O)(O)OP(=O)(O)OCC3OC(n4cnc5c(NC=CC(O)SC[C@H](N=C(O)CC[C@H](N)C(=O)O)C(O)=NCC(=O)O)ncnc54)C(OP(=O)(O)O)C3OP(=O)(O)O)C(O)C2O)C=CC1	ILJAZUUJQGDRQW-YPLSSYBSSA-N			3
enzc127844_c0	enzc127844	C16H26N6O14P2S	0	COC(=O)[C@@H](N)CSC(O)C(O)Nc1ncnc2c1ncn2C1OC(COP(=O)(O)OP(=O)(O)O)C(O)C1O	DPBUWBRLKCYVCI-YBDPFDHESA-N			3
enzc100736_c0	enzc100736	C28H33N9O16P2	1	CNc1ncnc2c1[nH]c[n+]2C1OC(COP(=O)(O)OP(=O)(O)OCC(O)C(=O)C(O)Cn2c3nc(=O)nc(O)c-3nc3c2C=C(C)C2(C)OC32)C(O)C1O	WCZZCJAIQRTKNS-UHFFFAOYSA-O			3
enzc169611_c0	enzc169611	C23H38N4O10S3	0	CC(=O)N[C@@H](CCC(O)=N[C@@H](CSSCCC(CCCCC(=N)O)SC(O)C(C)=O)C(O)=NCC(=O)O)C(=O)O	ABMPMOUXLAQSSO-LLUXXFGUSA-N			3
enzc270232_c0	enzc270232	C22H32N7O19P3	1	COC1(C(=N)O)C=CC=[N+](C2OC(COP(=O)(O)OP(=O)(O)OCC3OC(n4cnc5c(N)ncnc54)C(O)C3OP(=O)(O)O)C(O)C2O)C1O	ICOLGNRPNZNLPE-UHFFFAOYSA-O			3
enzc241727_c0	enzc241727	C15H24N3O13P	0	O=P(O)(O)OCC1OC(N2C=CC(NCC34OC[C@](O)(O3)[C@@H](O)[C@@H]4O)N=C2O)C(O)C1O	WOFLNJRUWWVSCF-ULWJUQLTSA-N			3
enzc325347_c0	enzc325347	C20H23N7O7	0	N=c1nc(O)c2c([nH]1)NCC(CNC1=CC=C(C(=O)N3C(=O)CCC3C(=O)O)C(O)C1)N2C=O	RJBQINPTSISSNJ-UHFFFAOYSA-N			3
enzc163854_c0	enzc163854	C14H15N5O6	0	O=CC=C(Nc1ncnc2c1ncn2C1CC(O)C(CO)O1)C(=O)O	HDGGGWYQEQAEBA-UHFFFAOYSA-N			3
enzc111475_c0	enzc111475	C32H39N9O14	0	COC(=O)C(CCC(=O)O)N1C(=O)CCC(NC(O)C(CC(NC(=O)c2ccc(NCC3CNc4nc(N)[nH]c(=O)c4N3C=O)cc2)C(=O)O)C(=O)O)C1=O	ZRQFKKCXJNVNMI-UHFFFAOYSA-N			3
enzc266695_c0	enzc266695	C35H47N11O16S	0	CN(C(O)N(CC1CNc2[nH]c(=N)nc(O)c2N1)c1ccc(C(=O)N(C(N)=O)C(CCC(O)=NC(CCC(O)=NC(CCC(=O)O)C(=O)O)C(=O)O)C(=O)O)cc1)[C@@H](CS)C(=O)O	FPVIXRMRYPTOAH-DGAMTQCKSA-N			3
enzc227534_c0	enzc227534	C16H25NO7S2	0	N=C(O)CCCCC(CCSC1(O)C(O)=CC=C(O)C1O)SC(O)C=O	HEBHSTNLVBENLJ-UHFFFAOYSA-N			3
enzc105956_c0	enzc105956	C15H18N2O5S	0	O=C(O)C(Cc1ccccc1)NC1OC1C1N[C@H](C(=O)O)CS1	BDIGUXGGEHMBCZ-SLVBFOELSA-N			3
enzc238420_c0	enzc238420	C32H54N11O22P3S	0	CC(C)(COP(=O)(O)OP(=O)(O)OC[C@H]1O[C@@H](n2cnc3c(NC(=O)CC(C(=O)O)C(O)O)ncnc32)[C@H](O)[C@@H]1OP(=O)(O)O)[C@@H](O)C(=O)NCCC(=O)NCCSC(=O)C(N)CCCNC(=N)N	VMJHDHWCAUWKDP-JLKCCSKDSA-N			3
enzc264485_c0	enzc264485	C35H46N10O19	0	Nc1nc2c(c(=O)[nH]1)N(C(O)N[C@H](C(=O)O)C(O)CC(=O)O)C(CNc1ccc(C(=O)NC(CCC(=O)NC(CCC(=O)NC(C(=O)O)C(O)CC(=O)O)C(=O)O)C(=O)O)cc1)CN2	TULNVDKWBBWVET-PWWLLAASSA-N			3
enzc154365_c0	enzc154365	C32H42N9O18P	0	COC(=O)C(CCC(O)=NC(CCC(=O)OP(=O)(O)O)C(=O)O)(N=C(O)CCC(NC(=O)c1ccc(N(C=O)CC2CNc3[nH]c(=N)nc(O)c3N2)cc1)C(=O)O)C(O)O	BUTVVQMKZWLOPQ-UHFFFAOYSA-N			3
enzc125522_c0	enzc125522	C12H21N4O9P	0	N=C(NCCCC(N)C(=O)O)NC1(O)C=CC=C(OP(=O)(O)O)C1(O)O	YAOGEXBWZKNXJB-UHFFFAOYSA-N			3
enzc338177_c0	enzc338177	C23H31N6O19P3	1	O=C(O)C1=C[N+](C2OC(COP(=O)(O)OP(=O)(O)OCC3OC(n4cnc5c(N=CCO)ncnc54)C(O)C3O)C(OP(=O)(O)O)C2O)=CCC1	WLNPIGMARFRYRJ-UHFFFAOYSA-O			3
enzc299197_c0	enzc299197	C16H30N2O7	0	CCCCCC1OC(O)CC1NC(=O)CC[C@H](NC(O)CO)C(=O)O	SIZCIVVPSBOJII-CMGCRTJDSA-N			3
enzc214325_c0	enzc214325	C18H22N2O7	0	Cc1cccc2[nH]cc(CC(NCC3(O)OCC(=O)[C@@H](O)[C@@H]3O)C(=O)O)c12	HHJQDXGTAGBQFA-NJYZYOCVSA-N			3
enzc351260_c0	enzc351260	C13H22N2O3S2	0	Cc1[nH]c(SC(CCS)C(O)CCCC(=N)O)cc1O	STTPYIRBPKTLRV-UHFFFAOYSA-N			3
enzc137926_c0	enzc137926	C29H38N9O16P	0	N=c1nc(O)c2c([nH]1)NCC(CNc1ccc(OC(=O)NC(CCC(O)=NC(CCC(O)=NC(CCC(=O)OP(=O)(O)O)C(=O)O)C(=O)O)C(=O)O)cc1)N2	JKDJPYATWKVFGP-UHFFFAOYSA-N			3
enzc136363_c0	enzc136363	C16H19N5O8	0	OCC1OC(n2c(O)nc3c(NC4=C(O)C(O)=CC(O)C4O)ncnc32)CC1O	IRMRCODEBPOXAH-UHFFFAOYSA-N			3
enzc367655_c0	enzc367655	C16H21N3O11	0	O=C(O)NC(CCC(=O)NC(CCC(=O)N1C(=O)CCC1C(=O)O)C(=O)O)C(=O)O	QHDDJPHEYNXLLK-UHFFFAOYSA-N			3
enzc191282_c0	enzc191282	C29H27N7O9	0	O=C(O)CCC(NC(=O)c1ccc(N2CC3CN(c4c(O)ccc(O)c4O)c4nc5ncccn5c(=O)c4N3C2)cc1)C(=O)O	OSWTXHANXGIOGK-UHFFFAOYSA-N			3
