## Supplementary material for "Metabolite Damage and Damage-Control in a Minimal Genome": Sup data 4 (part 3 of 3)

### Sheet: S4C-Expansion compounds (continued)
Compound ID	Name	Formula	Charge	Smiles	Inchikey	ModelSEED	Peaks	Generation
enzc309743_c0	enzc309743	C34H45N9O21P2	1	COC(C(O)COP(=O)(O)OP(=O)(O)OCC1OC([n+]2c[nH]c3c(N(O)CC4(O)OC[C@@H](O)[C@@H](O)[C@@H]4O)ncnc32)C(O)C1O)C(O)Cn1c2nc(=O)nc(O)c-2nc2cc(C)c(C)cc21	MFIKHMYFWVALMR-MUHXMPGASA-O			3
enzc198091_c0	enzc198091	C22H25N7O7S	1	C[S+](CCC(NC#N)C(=O)O)CC1OC(n2cnc3c(Nc4cccc(O)c4O)ncnc32)C(O)C1O	FTIRKWJWJMGLRI-UHFFFAOYSA-O			3
enzc217606_c0	enzc217606	C32H39N9O16	0	CC(=O)Nc1nc2c(c(=O)[nH]1)N(C=O)C(CN(O)c1ccc(C(=O)NC(CCC(=O)NC(CCC(=O)NC(C(=O)O)C(O)CC(=O)O)C(=O)O)C(=O)O)cc1)CN2	DYZSOIIFHLPGPN-UHFFFAOYSA-N			3
enzc356904_c0	enzc356904	C37H42N10O17	0	NC(=O)Nc1nc2c(c(=O)[nH]1)N(C=O)C(CN(c1ccc(C(=O)NC(CCC(=O)NC(CCC(=O)NC(CCC(=O)O)C(=O)O)C(=O)O)C(=O)O)cc1)c1cc(O)c(O)c(O)c1)CN2	WSELFSGOKGKDOQ-UHFFFAOYSA-N			3
enzc183447_c0	enzc183447	C22H28N6O18P2	1	CNC1=NC=NC23OC12N=CN3C1OC(COP(=O)(O)OP(=O)(O)OCC2OC([N+](C=O)=CC=CC(=O)C(=O)O)C(O)C2O)C(O)C1O	DQBPRXLFHWFWBW-UHFFFAOYSA-O			3
enzc123807_c0	enzc123807	C38H45N9O15	0	COC(=O)C(CCC(=O)O)N=C(O)CCC(N=C(O)CCC(NC(=O)c1ccc(N(C=O)CC2CNc3[nH]c(=N)nc(O)c3N2c2c(O)ccc(O)c2C)cc1)C(=O)O)C(=O)O	HSHJWAMXGVJJAY-UHFFFAOYSA-N			3
enzc224969_c0	enzc224969	C14H20N5O16P3	0	Nc1ncnc2c1ncn2C1OC(COP(=O)(O)OP(=O)(O)OCC(O)C(=O)C=O)C(O)C1OP(=O)(O)O	AOOAPJBTMWUYSC-UHFFFAOYSA-N			3
enzc173748_c0	enzc173748	C30H38N9O17P	0	Nc1nc2c(c(=O)[nH]1)N(C=O)C(CNC1=CC=C(C(=O)NC(CCC(=O)NC3CCC(=O)N(C(CCC(=O)O)C(=O)O)C3=O)C(=O)O)C(O)C1OP(=O)(O)O)CN2	LOSYYARLPLIKGW-UHFFFAOYSA-N			3
enzc256474_c0	enzc256474	C22H30N6O15P2	0	COC1C(COP(=O)(O)OP(=O)(O)OCC2OC(N3C=CC=C(C(=O)O)C3)C(O)C2O)OC(n2cnc3c(N)ncnc32)C1O	YZSZMMSKALOEDL-UHFFFAOYSA-N			3
enzc138293_c0	enzc138293	C31H40N10O14	1	COC(=O)C(CCC(=O)O)NC(=O)CCC(NC(=O)CCC(NC(=O)C(N)(C=O)CC=C(C=O)N1C=[N+]2c3c(nc(N)[nH]c3=O)NCC2C1)C(=O)O)C(=O)O	WAJWMHSIXKFXHZ-UHFFFAOYSA-O			3
enzc137690_c0	enzc137690	C35H47N11O18	0	N=c1nc(O)c2c([nH]1)NC(O)C(CN(c1ccc(C(=O)NC(CCC(O)=NC(CCC(O)=NC(CC(O)C(=O)O)C(=O)O)C(=O)O)C(=O)O)cc1)C(O)NC(=O)CC[C@H](N)C(=O)O)N2	HSWZFEAMSGRHJR-MIBSJDIDSA-N			3
enzc221908_c0	enzc221908	C38H45N9O18	0	O=CN1c2c(nc(NC(O)CO)[nH]c2=O)NCC1CNc1ccc(C(=O)N(c2ccc(O)c(O)c2)C(CCC(=O)NC(CCC(=O)N(O)C(CCC(=O)O)C(=O)O)C(=O)O)C(=O)O)cc1	BAKNDDVMDUFHOA-UHFFFAOYSA-N			3
enzc155722_c0	enzc155722	C36H40N9O18P	1	Nc1nc2c(c(=O)[nH]1)[N+]1=CN(c3ccc(C(=O)NC(CCC(=O)N(c4ccc(O)c(O)c4)C(CCC(=O)N(O)C(CCC(=O)O)C(=O)O)C(=O)O)C(=O)OP(=O)(O)O)cc3)CC1CN2	FYGZVALMJWQWQE-UHFFFAOYSA-O			3
enzc343928_c0	enzc343928	C13H21N2O10P	1	O=P(O)(O)OCC1OC([n+]2cccc(C(O)NC(O)CO)c2)C(O)C1O	UBVBGANNZSAKGX-UHFFFAOYSA-O			3
enzc256026_c0	enzc256026	C53H73N16O30P3S	1	CC(C)(COP(=O)(O)OP(=O)(O)OC[C@H]1O[C@@H](n2cnc3c(N)nc(O)nc32)[C@H](O)[C@@H]1OP(=O)(O)O)[C@@H](O)C(=O)NCCC(=O)NCCSC(=O)C(CCC(=O)NC(CCC(=O)NC(CCC(=O)O)C(=O)O)C(=O)O)NC(=O)c1ccc(N2C=[N+]3c4c(nc(NC(O)CO)[nH]c4=O)NCC3C2)cc1	QHASKVWABBTHRA-HSNUYUGHSA-O			3
enzc99788_c0	enzc99788	C36H48N10O18	0	NC1C=C(NCC2CNc3nc(NCC4(O)OCC(=O)[C@@H](O)[C@@H]4O)[nH]c(=O)c3N2C=O)C=CC1C(=O)NC(CCC(=O)NC(CCC(=O)NC(CCC(=O)O)C(=O)O)C(=O)O)C(=O)O	SBIPRAWEBDSIOZ-FECHRKDYSA-N			3
enzc217869_c0	enzc217869	C13H20N2O9	0	CC(=O)C(O)C(C(=O)O)C(O)C(=O)NC(C)C(=O)NC(C)C(=O)O	CAQJWMZKGZQARN-UHFFFAOYSA-N			3
enzc264072_c0	enzc264072	C16H28N3O13PS	0	CSC[C@H](N=C(O)CC[C@H](NC(C(O)C=O)C(O)COP(=O)(O)O)C(=O)O)C(O)=NCC(=O)O	YAXORVZFFHYLDE-HNDVASDZSA-N			3
enzc355770_c0	enzc355770	C5H4O6	0	O=C(O)C(=O)CC(=O)C(=O)O	TVKBBTQJNQDZRU-UHFFFAOYSA-N			3
enzc132725_c0	enzc132725	C7H12N2O4	0	CC(O)NC#CC(O)[C@H](N)C(=O)O	IKWDGGZXYOHPLG-WRVKLSGPSA-N			3
enzc269091_c0	enzc269091	C20H30N7O11PS2	0	Nc1ncnc2c1ncn2C1OC(CSCCC(NC(CC=O)N[C@@H](CS)C(=O)OP(=O)(O)O)C(=O)O)C(O)C1O	NKFSITDCSCJXNU-PLXWKCSNSA-N			3
enzc161989_c0	enzc161989	C61H89N16O32P3S	0	CCCCCC1OC(O)CC1Nc1ncnc2c1ncn2[C@@H]1O[C@H](COP(=O)(O)OP(=O)(O)OCC(C)(C)[C@](O)(C(=O)O)C(O)NCCC(=O)NCCSC(=O)CCC(N=C(O)CCC(N=C(O)CCC(NC(=O)c2ccc(N(C=O)CC3CNc4[nH]c(=N)nc(O)c4N3)cc2)C(=O)O)C(=O)O)C(=O)O)[C@@H](OP(=O)(O)O)[C@H]1O	AJWKNXMDPSAKSL-HHJMFGHTSA-N			3
enzc113197_c0	enzc113197	C19H26N7O12P	0	O=C(CCC(NC(=O)C1=CC=C(NCC2CNc3nc(NO)[nH]c(=O)c3N2)C(O)C1O)C(=O)O)OP(=O)(O)O	UOGXYZZKNHMECV-UHFFFAOYSA-N			3
enzc331478_c0	enzc331478	C32H40N10O17	0	NC(=O)N(C(=O)CC(O)C(NC(=O)CCC(NC(=O)c1ccc(NCC2CNc3nc(N)[nH]c(=O)c3N2C=O)cc1)C(=O)O)C(=O)O)C(CC(C(=O)O)C(O)O)C(=O)O	SAWMPOZKZMKKLE-UHFFFAOYSA-N			3
enzc245672_c0	enzc245672	C30H37N9O13	1	Nc1nc2c(c(=O)[nH]1)[N+]1=CN(c3ccc(C(=O)NC(CCC(=O)NCCC(C(=O)O)C(O)N(O)C(CCC(=O)O)C(=O)O)C(=O)O)cc3)CC1CN2	LILSTMMWGKPDNA-UHFFFAOYSA-O			3
enzc157678_c0	enzc157678	C27H31N3O14	0	C=CC(=CC=O)C(=O)NC(CCC(=O)NC(CCC(=O)N(c1ccc(O)c(O)c1)C(CCC(=O)O)C(=O)O)C(=O)O)C(=O)O	NEXBRNDKSCAOSI-UHFFFAOYSA-N			3
enzc158963_c0	enzc158963	C33H41N9O16	0	CN(C(=O)c1ccc(NCC2CNc3nc(NC(O)C=O)[nH]c(=O)c3N2C=O)cc1)C(CCC(=O)NC(CC(O)C(=O)NC(CCC(=O)O)C(=O)O)C(=O)O)C(=O)O	YXAWZQYERMCIDT-UHFFFAOYSA-N			3
enzc300831_c0	enzc300831	C33H40N9O18P	1	CC(=O)C=Nc1nc2c(c(=O)[nH]1)[N+]1=CN(C3=CC=C(C(=O)NC(CCC(=O)NC(CCC(=O)NC(CCC(=O)OP(=O)(O)O)C(=O)O)C(=O)O)C(=O)O)C(O)C3O)CC1CN2	MZTNDQCAPRUUSQ-UHFFFAOYSA-O			3
enzc205178_c0	enzc205178	C11H17NO6S	0	COC1=CC(O)C(O)C(SCCC(N)C(=O)O)=C1O	WIIYWTZKWCRAMN-UHFFFAOYSA-N			3
enzc253776_c0	enzc253776	C45H57N9O18	0	CCCCCC(O)C1CC(O)n2c(nc3c(c2=O)N(C=O)C(CNc2ccc(C(=O)N(c4cc(O)ccc4O)C(CCC(=O)NC(CCC(=O)NC(CC(O)C(=O)O)C(=O)O)C(=O)O)C(=O)O)cc2)CN3)N1	DJJYHBCWAZUDHJ-UHFFFAOYSA-N			3
enzc178871_c0	enzc178871	C25H32N4O11	0	CC(N)C(=O)N(c1cc(O)ccc1O)C(C)C(=O)NC(C)C(=O)N(c1cc(O)ccc1O)C(C)(C(=O)O)C(O)O	RSIDZTUVKVWIFU-UHFFFAOYSA-N			3
enzc294553_c0	enzc294553	C26H35N9O12	0	CC(=CC(=CC(O)NC(=O)CC[C@H](N)C(=O)O)NCC1CNc2[nH]c(=N)nc(O)c2N1C=O)C(=O)C(=O)NC(CCC(=O)O)C(=O)O	QGLKPOQXUVOISW-WDCUWTOYSA-N			3
enzc236046_c0	enzc236046	C7H12N2O5	0	CC(=O)C(O)NC(=O)C(C)NC(=O)O	HOWRMKQWAYJUBF-UHFFFAOYSA-N			3
enzc192780_c0	enzc192780	C25H39N8O19P3S	0	CC(C)(COP(=O)(O)OP(=O)(O)OC[C@H]1O[C@@H](n2cnc3c(N)ncnc32)[C@H](O)[C@@H]1OP(=O)(O)O)C(=O)C(O)NCCC(=O)NCCSC(=O)C(=O)CC(=N)O	UCTDSIMEAFMAGS-XZMXBAGMSA-N			3
enzc229600_c0	enzc229600	C28H42N7O25P3S	0	CN(CC1(O)OC[C@@H](OS(=O)(=O)O)[C@@H](O)[C@@H]1O)c1ncnc2c1ncn2C1OC(COP(=O)(O)OP(=O)(O)OCC2OC(N3C=CCC(C(=N)O)=C3)C(O)C2O)C(O)C1OP(=O)(O)O	JGBYKHYEOPRQNR-SEMIUXDVSA-N			3
enzc318485_c0	enzc318485	C29H44N7O21P3S	0	CC(C)(COP(=O)(O)OP(=O)(O)OCC1OC(n2c(O)nc3c(NC(O)CO)ncnc32)C(O)C1OP(=O)(O)O)C(O)C(O)=NCCC(O)=NCCSc1ccc(O)c(O)c1	WMAZCJUGFHUCOO-UHFFFAOYSA-N			3
enzc136277_c0	enzc136277	C21H32N6O6	0	CCCCCC1OC(O)CC1N(C(=O)NC)c1ncnc2c1ncn2C1CC(O)C(CO)O1	CQKBDMZTRSIYPJ-UHFFFAOYSA-N			3
enzc352591_c0	enzc352591	C9H10N6O4	0	CC(=O)C(O)NC(=O)Nc1nc(O)[nH]c2ncnc1-2	GRRWCWVAWNUNNK-UHFFFAOYSA-N			3
enzc218854_c0	enzc218854	C15H31N5O4	0	NCCCN(C=C(CO)C(=O)O)CCCCN(CCCN)C(N)=O	CXZPYOSNCJZQBT-UHFFFAOYSA-N			3
enzc308461_c0	enzc308461	C51H74N17O29P3S	0	CC(C)(COP(=O)(O)OP(=O)(O)OC[C@H]1O[C@@H](n2cnc3c(N)ncnc32)[C@H](O)[C@@H]1OP(=O)(O)O)[C@@H](O)C(=O)NCCC(=O)NCCSC(=O)C(CCC(O)=NC(CCC(O)=NC(C(=O)O)C(O)CC(=O)O)C(=O)O)NC(=O)C1C=CC(N(C=O)CC2CNc3[nH]c(=N)nc(O)c3N2)=CC1N	BSBYRIZBPRZLLI-COTBUHGUSA-N			3
enzc353885_c0	enzc353885	C26H41N8O23P3S	0	N=C(O)C(O)(CC=CN(C(O)SC[C@H](N)C(=O)O)C1OC(COP(=O)(O)OP(=O)(O)OCC2OC(n3cnc4c(N)ncnc43)C(OP(=O)(O)O)C2O)C(O)C1O)CC(=O)O	JXRVCIMBLOPYJE-NGUAQVMDSA-N			3
enzc232954_c0	enzc232954	C37H45N9O15	0	CN1C2=C(NC(CN(C=O)c3ccc(C(=O)NC(CCC(O)=NC(CCC(O)=NC(CCC(=O)O)C(=O)O)C(=O)O)C(=O)O)cc3)CN2)C(O)=NC1Nc1cccc(O)c1O	XMTCMGXICWALGA-UHFFFAOYSA-N			3
enzc214051_c0	enzc214051	C25H28N7O10P	0	CCC(C(=O)O)N(C(=O)c1ccc(NCC2CNc3[nH]c(=N)nc(O)c3N2C=O)cc1)c1cc(OP(=O)(O)O)ccc1O	RTPGNDSMNLQFJA-UHFFFAOYSA-N			3
enzc321186_c0	enzc321186	C32H40N9O19P	1	O=C(O)CCC(NC(=O)CCC(NC(=O)CCC(NC(=O)C1=CC=C(N2C=[N+]3c4c(nc5n(c4=O)C(O)C(OP(=O)(O)O)N5)NCC3C2)C(O)C1O)C(=O)O)C(=O)O)C(=O)O	YBUXVCLXOCSCOG-UHFFFAOYSA-O			3
enzc340889_c0	enzc340889	C26H31N7O10	0	CN1CC(CN(C2=CC=C(O)C(O)(O)C2O)c2ccc(C(=O)NC(CCC(=O)O)C(=O)O)cc2)Nc2c1nc(N)[nH]c2=O	LEFGEQJIDVRQDQ-UHFFFAOYSA-N			3
enzc372996_c0	enzc372996	C31H42N9O18P	0	CN(CC1CNc2nc(N)[nH]c(=O)c2N1C=O)C1=CC=C(C(=O)NC(CCC(=O)NC(CCC(=O)NC(CCC(=O)OP(=O)(O)O)C(=O)O)C(=O)O)C(=O)O)C(O)C1O	PTMDXXBGYOEBTN-UHFFFAOYSA-N			3
enzc101990_c0	enzc101990	C37H42N10O17	0	NC(=O)N(C(=O)CCC(NC(=O)C1=CC=C(N(CC2CNc3nc(N)[nH]c(=O)c3N2C=O)c2ccc(O)c(O)c2)C2OC12)C(=O)O)C(CCC(=O)NC(CCC(=O)O)C(=O)O)C(=O)O	OFJKENSZEABKCP-UHFFFAOYSA-N			3
enzc315050_c0	enzc315050	C18H18N4O6	0	Cc1cc2c(nc3c(O)nc(=O)nc-3n2CC(O)C(=O)C(=O)CO)c(C)c1C	DBFHIRZODQQRRC-UHFFFAOYSA-N			3
enzc118609_c0	enzc118609	C8H16NO16P3	0	O=C(CCC(NC(=O)[C@@H](COP(=O)(O)O)OP(=O)(O)O)C(=O)O)OP(=O)(O)O	NZELHABQINYZGR-BRJRFNKRSA-N			3
enzc349471_c0	enzc349471	C27H34N6O19P2	1	COC1C(COP(=O)(O)OP(=O)(O)OCC2OC([n+]3cc(C)cc(C(=O)O)c3)C(O)C2O)OC(n2cnc3c(NC(CC(=O)O)C(=O)O)ncnc32)C1O	WRORUGUOPKFHCP-UHFFFAOYSA-O			3
enzc110761_c0	enzc110761	C11H25N4O8P	0	N=C(NCCCCN)NCC1(O)OC[C@@H](OP(=O)(O)O)[C@@H](O)[C@@H]1O	CEXWZMFJRJNUOO-OEJXEDHQSA-N			3
enzc345378_c0	enzc345378	C14H29N3O4S2	0	COC(CCN=C(O)C(O)C(C)(C)CO)=NCCSSCCN	KQGUDXAQKUJOFA-UHFFFAOYSA-N			3
enzc193325_c0	enzc193325	C11H21N2O15PS	0	N[C@@H](CCC(=O)NC(O)C1OC(OP(=O)(O)O)C(OS(=O)(=O)O)C(O)C1O)C(=O)O	ULZWCCOVPKHKNS-MZERNWFDSA-N			3
enzc200077_c0	enzc200077	C7H12N2O7	0	N[C@@H](CCC(=O)N(O)C(O)C(=O)O)C(=O)O	XAPWDFGYYYXEQU-WWLRPLJCSA-N			3
enzc219308_c0	enzc219308	C20H23N5O13P2	0	COC1C(COP(=O)(O)OP(=O)(O)O)OC(n2cnc3c(N(C=CC=O)c4cc(O)ccc4O)ncnc32)C1O	BLJZTVCSXMVWRP-UHFFFAOYSA-N			3
enzc181417_c0	enzc181417	C14H24N6O8	0	CC(NC(=O)C(C)NC(=O)C(C)N(C(N)=O)C(=O)C(C)NC(=O)NO)C(=O)O	UXGFRSCALPKNCV-UHFFFAOYSA-N			3
enzc181671_c0	enzc181671	C13H25NO8S2	0	N=C(O)CCCCC(CCSC(O)(O)C(O)C(=O)O)SC(O)CO	SURSPIMSAIOBJB-UHFFFAOYSA-N			3
enzc98975_c0	enzc98975	C22H33N5O20P2	0	Cn1cnc2c1C[C@@H](C(=O)O)NC2C(O)=NC(=O)N(C=O)C1OC(COP(=O)(O)OP(=O)(O)OC2OC(CO)C(O)C(O)C2O)C(O)C1O	ILEZRQXOWIPRCQ-RFTRSGAJSA-N			3
enzc239914_c0	enzc239914	C27H37N7O18P2	1	CC(N)C(O)CC(=O)C(O)Nc1ncnc2c1ncn2C1OC(COP(=O)(O)OP(=O)(O)OCC2OC([n+]3cccc(C(=O)O)c3)C(O)C2O)C(O)C1O	MLEIOMPHXCNYMV-UHFFFAOYSA-O			3
enzc359167_c0	enzc359167	C25H32N8O11	0	Nc1nc2c(c(=O)[nH]1)N(C=O)C(CNC1=CCC(OC(=O)NC(CCC(=O)NC(CCC(=O)O)C(=O)O)C(=O)O)C=C1)CN2	ZFJRMXAKUWSDSK-UHFFFAOYSA-N			3
enzc301092_c0	enzc301092	C16H28N2O20P2	0	O=C(O)CC(O)C(O)=NC(=O)NC1OC(COP(=O)(O)OP(=O)(O)OC2OC(C(O)CO)C(O)C2O)C(O)C1O	CVMLQWRGPQAKBM-UHFFFAOYSA-N			3
enzc332161_c0	enzc332161	C31H39N9O16	1	NC(N)=NC1=C(C(=O)O)[N+]2=CN(c3ccc(C(=O)NC(CCC(=O)NC(C(=O)O)C(O)C(C(=O)O)C(O)NC(CCC(=O)O)C(=O)O)C(=O)O)cc3)CC2CN1	AWKKEUMGMRIKQO-UHFFFAOYSA-O			3
enzc127268_c0	enzc127268	C22H27N7O8S	0	COc1c(O)cccc1NC(=O)Nc1ncnc2c1ncn2C1OC(CSCCC(N)C(=O)O)C(O)C1O	RYUFHQQXAXECTG-UHFFFAOYSA-N			3
enzc130654_c0	enzc130654	C34H42N10O18	0	N=c1nc(O)c2c([nH]1)NCC(CN(C=O)c1ccc(C(=O)N(C(=O)NC(O)C=O)C(CCC(O)=NC(CCC(O)=NC(CCC(=O)O)C(=O)O)(C(=O)O)C(O)O)C(=O)O)cc1)N2	AFIAOZWAWVTARV-UHFFFAOYSA-N			3
enzc318657_c0	enzc318657	C18H27N4O15PS	0	CC(=NC=O)C(O)(SC[C@H](N=C(O)CC[C@H](N)C(=O)O)C(O)=NCC(=O)O)C(O)(C=O)C(=O)COP(=O)(O)O	MVUGFPJIZRBEAV-DDCRILKWSA-N			3
enzc306346_c0	enzc306346	C18H21N4O10P	1	Cc1cc2nc3c(O)nc(=O)n(CO)c3[n+](CC(O)C(=O)C(O)COP(=O)(O)O)c2cc1C	HROBQRFVVLKFBL-UHFFFAOYSA-O			3
enzc178659_c0	enzc178659	C26H43N8O21P3S	0	CC(C)(COP(=O)(O)OP(=O)(O)OCC1OC(N2C=NC3C2=NC=NC3N(C(N)=O)C(CC(=O)O)C(=O)O)C(O)C1OP(=O)(O)O)C(O)C(O)=NCCC(O)=NCCS	DQRZNBOLHIBRMS-UHFFFAOYSA-N			3
enzc110583_c0	enzc110583	C22H28N4O14	0	NC(=O)C=CC(=CC=O)C(=O)NC(CC(O)C(=O)NC(CCC(=O)NC(CCC(=O)O)C(=O)O)C(=O)O)C(=O)O	IGFAAKGBNPIBES-UHFFFAOYSA-N			3
enzc283953_c0	enzc283953	C14H18N2O5	0	COC(=O)C(CC1=CNC2(O)C=CC=CC12O)NC(C)=O	NSLMILWIIJLGRQ-UHFFFAOYSA-N			3
enzc181904_c0	enzc181904	C30H41N10O17P	0	N=c1nc(O)c2c([nH]1)NCC(CN(C=O)C1(N)C=CC(C(=O)NC(CCC(O)=NC(C(=O)O)C(O)CC(O)=NC(CCC(=O)O)C(=O)O)C(=O)OP(=O)(O)O)=CC1)N2	HCZYGXVINPXJMQ-UHFFFAOYSA-N			3
enzc211118_c0	enzc211118	C52H69N16O28P3S	1	CC(C)(COP(=O)(O)OP(=O)(O)OC[C@H]1O[C@@H](n2cnc3c(N)ncnc32)[C@H](O)[C@@H]1OP(=O)(O)O)[C@@H](O)C(=O)NCCC(=O)NCCSC(O)C(CC(NC(=O)CCC(C(=O)O)N1C(=O)CCC(NC(=O)c2ccc(N3C=[N+]4c5c(nc(N)[nH]c5=O)NCC4C3)cc2)C1=O)C(=O)O)C(=O)O	DGZABKBWAHXUBD-HYBGSBPFSA-O			3
enzc96492_c0	enzc96492	C24H34N2O10S2	0	O=CC=C(O)C(O)=CC(=O)N(C(=O)CCC(=O)O)C(CCCCNC(=O)CCCCC1CCSS1)C(=O)O	WBJBAUIELKVLRK-UHFFFAOYSA-N			3
enzc118047_c0	enzc118047	C12H21N3O9	0	CN(C(CC(=N)O)C(=O)O)C(O)C(O)N[C@@H](CCC(=O)O)C(=O)O	KVEBWUSVSINLRY-WAWIXOPKSA-N			3
enzc344431_c0	enzc344431	C16H24N5O18P3	0	O=C1COC(CNc2ncnc3c2ncn3C2OC(COP(=O)(O)OP(=O)(O)O)C(O)C2O)(OP(=O)(O)O)[C@@H](O)[C@@H]1O	ROJCFORBHRJBGR-LXBFBTOXSA-N			3
enzc330192_c0	enzc330192	C14H26N4O8	0	COC(=O)C(C)NC(O)C(C)(NC(=O)C(CO)NC(=O)C(C)N)C(=O)O	UDUQSAPLEHUAKP-UHFFFAOYSA-N			3
enzc183263_c0	enzc183263	C31H39N9O13	1	O=C(O)CCC(NC(=O)CCC(C(=O)O)N(O)C(=O)CCCNC(=O)c1ccc(N2C=[N+]3c4c(nc(NC(O)CO)[nH]c4=O)NCC3C2)cc1)C(=O)O	OYYZJRFGWNNMKW-UHFFFAOYSA-O			3
enzc157814_c0	enzc157814	C27H30N7O12P	0	CC(=O)Nc1nc2c(c(=O)[nH]1)NC(CNc1ccc(C(=O)N(c3ccc(O)c(OP(=O)(O)O)c3)C(CCC(=O)O)C(=O)O)cc1)CN2	GDNRSNWHWKXLCV-UHFFFAOYSA-N			3
enzc344912_c0	enzc344912	C39H47N10O19P	1	COC(=O)C(CCC(=O)NC(CCC(=O)O)C(=O)O)NC(=O)CCC(NC(=O)C1(O)C=CC(N2C=[N+]3c4c(nc(N=Cc5c(COP(=O)(O)O)cnc(C)c5O)[nH]c4=O)NCC3C2)=CC1O)C(=O)O	NQTWISTYSIQEBW-UHFFFAOYSA-O			3
enzc179652_c0	enzc179652	C53H71N16O28P3S	1	CC(C)(COP(=O)(O)OP(=O)(O)OC[C@H]1O[C@@H](n2cnc3c(N)ncnc32)[C@H](O)[C@@H]1OP(=O)(O)O)[C@@H](O)C(=O)NCCC(=O)NCCSC(=O)C(CCC(=O)NC(CC#CNC(CCC(=O)O)C(=O)O)C(=O)O)NC(=O)c1ccc(N2C=[N+]3c4c(nc(NC(O)CO)[nH]c4=O)NCC3C2)cc1	XMURMVGYGFXZCJ-DDDQUBDJSA-O			3
enzc160535_c0	enzc160535	C11H9N5O5	0	NC12N=CN(C(C=O)=CC=C(O)C(=O)O)C3=NC=NC31O2	PMVFRVVTUXQWLT-UHFFFAOYSA-N			3
enzc312060_c0	enzc312060	C28H45N8O20P3S	0	CC(=O)C(O)Nc1ncnc2c1ncn2[C@@H]1O[C@H](COP(=O)(O)OP(=O)(O)OCC(C)(C)[C@@H](O)C(=O)NCCC(=O)NCCSC(=O)C(N)C(C)O)[C@@H](OP(=O)(O)O)C1=O	HQGDSQSZUBIARI-BDRAZCFSSA-N			3
enzc213125_c0	enzc213125	C8H15NO3	0	COC(=O)C(N=C(C)C)C(C)O	VBFJJCBRCOXKBN-UHFFFAOYSA-N			3
enzc250714_c0	enzc250714	C38H53N14O20P3S	0	CC(C)(COP(=O)(O)OP(=O)(O)OC[C@H]1O[C@@H](n2cnc3c(N)ncnc32)[C@H](O)[C@@H]1OP(=O)(O)O)[C@@H](O)C(=O)NCCC(=O)NCCSC(=O)CNC(=O)c1ccc(N2CC3CNc4nc(N)n(O)c(=O)c4N3C2)cc1	UDIJMFGQNPXBQN-RRJWTXCGSA-N			3
enzc259693_c0	enzc259693	C27H28N8O10	0	NC(=O)Nc1nc2c(c(=O)[nH]1)N1CN(c3ccc(C(=O)N(c4cc(O)cc(O)c4O)C(CCC(=O)O)C(=O)O)cc3)CC1CN2	LOGFTHCTZONWTN-UHFFFAOYSA-N			3
enzc255105_c0	enzc255105	C24H30N8O7S	0	C=CC(=O)NCCSC(=O)C(CCC(=O)O)NC(=O)C12C=CC(NCC3CNc4nc(N)[nH]c(=O)c4N3)=CC1O2	DXLCFQBRPLFSOT-UHFFFAOYSA-N			3
enzc375062_c0	enzc375062	C26H38N7O23P3	0	N=C(O)C1=CN(C2OC(COP(=O)(O)OP(=O)(O)OCC3OC(N4C=NC5=C(NC(C(=O)O)C(C(=O)O)C(O)O)N=CNC54)C(OP(=O)(O)O)C3O)C(O)C2O)C=CC1	FPFIYLSBDIGNPQ-UHFFFAOYSA-N			3
enzc360720_c0	enzc360720	C26H34N6O19P2	1	CN(c1ncnc2c1ncn2C1OC(COP(=O)(O)OP(=O)(O)OCC2OC([n+]3cccc(C(=O)O)c3)C(O)C2O)C(O)C1O)C(O)C(O)CC(=O)O	AVFYUZJZZXZPMT-UHFFFAOYSA-O			3
enzc294299_c0	enzc294299	C11H14N2O4	0	NC(CC1C(O)NC2=CC=CC3OC231)C(=O)O	AUPCVFGEAUZZOA-UHFFFAOYSA-N			3
enzc137678_c0	enzc137678	C16H30N2O9S3	0	CCCCCC1OC(OS(=O)(=O)O)CC1N[C@@H](CSSCCC(N)C(=O)O)C(=O)O	SLGPQIDXBIHYCS-ADWXRNOKSA-N			3
enzc206842_c0	enzc206842	C16H22N5O14P3	0	O=C1CCC=C(Nc2ncnc3c2ncn3C2CC(O)C(COP(=O)(O)OP(=O)(O)OP(=O)(O)O)O2)C1O	MUGYHFKOBXPJGO-UHFFFAOYSA-N			3
enzc173495_c0	enzc173495	C46H63N14O25P3S	0	CC(C)(COP(=O)(O)OP(=O)(O)OC[C@H]1O[C@@H](n2cnc3c(N)ncnc32)[C@H](O)[C@@H]1OP(=O)(O)O)[C@@H](O)C(=O)NCCC(=O)N(CCSC(=O)CCC(NC(=O)c1ccc(NCC2CNc3nc(N)[nH]c(=O)c3N2)cc1)C(=O)O)C1(O)C=CC(O)=C(O)C1O	NGBMHINZFPDMFB-GJUCTTDVSA-N			3
enzc317474_c0	enzc317474	C31H33N7O12	0	O=C(O)CCC(NC(=O)C1=CC(O)C(O)(NCC2CN(c3cc(O)ccc3O)c3nc(Nc4cccc(O)c4O)[nH]c(=O)c3N2)C=C1)C(=O)O	BCWAZPLQKZHEDC-UHFFFAOYSA-N			3
enzc168452_c0	enzc168452	C18H23N3O10	0	O=C(O)C(Cc1[nH]cnc1O)N(CC1(O)OC[C@@H](O)[C@@H](O)[C@@H]1O)c1ccc(O)c(O)c1	ORDQQYXJAKXCBN-NGBALUGHSA-N			3
enzc199548_c0	enzc199548	C8H10N3O6P	0	O=C(O)C1=Cc2[nH]cnc2C(COP(=O)(O)O)N1	PTYZLKWXRZCRGY-UHFFFAOYSA-N			3
enzc186945_c0	enzc186945	C30H37N9O13	1	Nc1nc2c(c(=O)n1O)[N+]1=CN(c3ccc(C(=O)NC(CCC(=O)NCCCC(=O)NC(CC(C(=O)O)C(O)O)C(=O)O)C(=O)O)cc3)CC1CN2	TYAJLSTZLOXUMF-UHFFFAOYSA-O			3
cpd27598_c0	N-methyl-N-carbamoyl-D-alanine	C5H10N2O3	-1	CC(C(=O)[O-])N(C)C(=N)O	PSXXKGJXVFZKFB-UHFFFAOYSA-M	cpd27598		3
cpd21032_c0	5'-S-Methyl-5'-thioinosine	C11H14N4O4S	0	CSCC1OC(n2cnc3c(O)ncnc32)C(O)C1O	GXYLOXCSJFJFKA-IOSLPCCCSA-N	cpd21032		3
cpd00540_c0	spontc103598	C5H11NO2	1	C[N+](C)(C)CC(=O)O	KWIUHFFTVRNATP-UHFFFAOYSA-O	cpd00540	peak.333	3
cpd22111_c0	4-hydroperoxyoctadeca-t-2-nonenal	C9H16O3	0	CCCCCC(C=CC=O)OO	TVNYLRYVAZWBEH-FNORWQNLSA-N	cpd22111		3
spontc34511_c0	spontc34511	C28H37N7O9	0	CCCCCC1OC(O)CC1Nc1nc2c(c(=O)[nH]1)N(C=O)C(CNc1ccc(C(=O)NC(CC(=O)O)C(=O)O)cc1)CN2	BRPLYQCEWXDCKF-UHFFFAOYSA-N			3
spontc58752_c0	spontc58752	C40H43N9O21S	1	O=C(O)CCC(C(=O)O)N(C(=O)CCC(NC(=O)CCC(NC(=O)c1ccc(N2C=[N+]3c4c(nc(NC(CC(=O)O)C(=O)O)[nH]c4=O)NCC3C2)cc1)C(=O)O)C(=O)O)c1cc(O)ccc1OS(=O)(=O)O	LGQXQCIFLCZJDB-UHFFFAOYSA-O			3
spontc66146_c0	spontc66146	C34H42N10O15	-4	CN(C(=O)CCC(C(=O)[O-])N(C(=O)CCC(NC(=O)c1ccc(NCC2CNc3nc(N)[nH]c(=O)c3N2C=O)cc1)C(=O)[O-])C(=O)N=CCO)C(CCC(=O)[O-])C(=O)[O-]	WTQMBURBHPEFRL-UHFFFAOYSA-J			3
spontc130557_c0	spontc130557	C36H41N9O16	1	O=C(O)CCC(NC(=O)CCC(NC(=O)CCC(NC(=O)c1ccc(N2C=[N+]3C(O)=C(N=C(NC(=O)O)Nc4cccc(O)c4O)NCC3C2)cc1)C(=O)O)C(=O)O)C(=O)O	PWCMLMOASJDRCD-UHFFFAOYSA-O			3
spontc113427_c0	spontc113427	C14H27N4O14P	-1	NC(=O)N(C(=O)CC[C@H](N)C(=O)O)C(O)C(O)NC1C(O)OC(COP(=O)([O-])O)C(O)C1O	QUBXCJKYQWQAHY-XKJADFITSA-M			3
spontc90488_c0	spontc90488	C13H13NO8	0	O=C(O)CC(NC(C(=O)O)C(=O)c1ccc(O)cc1)C(=O)O	ZTXYKXHVLNOJJC-UHFFFAOYSA-N			3
spontc79246_c0	spontc79246	C22H40N4O8	0	CCCCCC1OC(O)CC1NC(C)C(=O)N(C)C(C)C(=O)N(O)C(C)C(=O)NC(C)C(=O)O	NDJUVYJBFCNYFX-UHFFFAOYSA-N			3
spontc70641_c0	spontc70641	C42H46N9O20P	0	Nc1nc2c(c(=O)[nH]1)N(C=O)C(CNc1ccc(C(=O)N(c3cc(O)ccc3O)C(CCC(=O)N(c3ccc(O)c(O)c3)C(CCC(=O)NC(CCC(=O)O)C(=O)OP(=O)(O)O)C(=O)O)C(=O)O)cc1)CN2	HOUAMFWECATJTL-UHFFFAOYSA-N			3
spontc46851_c0	spontc46851	C20H27N4O13PS	0	Cc1ncc(COP(=O)(O)O)c(C=N[C@@H](CCC(O)=N[C@@H](CSC(=O)CO)C(O)=NCC(=O)O)C(=O)O)c1O	AZBHVEXJWIBDPV-KBPBESRZSA-N			3
spontc101379_c0	spontc101379	C5H10N2O3S	1	O=CC(O)NC(=O)[NH2+]CCS	OSFQIGJWAFLUOH-UHFFFAOYSA-O			3
spontc27298_c0	spontc27298	C31H34N10O13	1	NC(=O)N(C(=O)CCC(NC(=O)Oc1ccc(N2C=[N+]3c4c(nc(N)[nH]c4=O)NCC3C2)cc1)C(=O)O)C1CCC(=O)N(C(CCC(=O)O)C(=O)O)C1=O	WDCUOIXXNRVBRK-UHFFFAOYSA-O			3
spontc129583_c0	spontc129583	C30H38N10O13	1	NC1=NC2(N)NCC3CN(C4=CC(O)C(O)(C(=O)NC(CCC(=O)NC(CCC(=O)N5C(=O)CCC5C(=O)O)C(=O)O)C(=O)O)C=C4)C=[N+]3C2C(=O)N1	KQVHJIHXWFGVMX-UHFFFAOYSA-O			3
spontc67765_c0	spontc67765	C44H47N9O19	-4	O=CC(O)Nc1nc2c(c(=O)[nH]1)N(C=O)C(CNc1ccc(C(=O)NC(CCC(=O)N(c3cc(O)ccc3O)C(CCC(=O)NC(CCC(=O)[O-])C(=O)[O-])C(=O)[O-])C(=O)[O-])cc1)CN2c1cc(O)ccc1O	UJODWNZJPNEKCO-UHFFFAOYSA-J			3
spontc102968_c0	spontc102968	C27H40N7O19PS	1	CC(=O)C(C)=CC1=NC2(O)C(O)=NC(=O)NC2(O)[N+](CC(O)C(O)C(O)COP(=O)(O)O)=C1C(O)SC[C@H](N=C(O)CC[C@H](N)C(=O)O)C(O)=NCC(=O)O	KGQHXXIBWVBCOJ-RQXHCFRMSA-O			3
spontc41361_c0	spontc41361	C24H28N8O10	0	O=C(O)CCC(C(=O)O)N(C(=O)N=CCO)C(=O)c1ccc(NCC2CNc3nc4n(c(=O)c3N2)C(O)C(O)N4)cc1	CMEWFNYQZSHDSA-UHFFFAOYSA-N			3
spontc103066_c0	spontc103066	C37H45N11O16S	-2	N=c1nc([O-])c2c([nH]1)N(c1cc(O)ccc1O)CC(CN(C(N)=O)c1ccc(C(=O)NC(CCC(=O)[O-])C(=O)O)cc1)N2C(O)N[C@@H](CCC(O)=N[C@@H](CS)C(O)=NCC(=O)O)C(=O)O	OSTBEVUJUCGYIP-ZQADEQTCSA-L			3
spontc31298_c0	spontc31298	C31H46N10O23P2	1	NC(=O)CC[C@H](NC(O)C(=C[N+](=CC(O)NC(=O)CC[C@H](N)C(=O)O)C1OC(COP(=O)(O)OP(=O)(O)OCC2OC(n3cnc4c(N)ncnc43)C(O)C2O)C(O)C1O)C(=O)O)C(=O)O	UBCVRRVZPNGJAE-YTCXZYCCSA-O			3
spontc88729_c0	spontc88729	C37H49N11O24P2S	1	CC(=O)C(C)=Cc1c(C(O)N[C@@H](CCC(O)=N[C@@H](CS)C(O)=NCC(=O)O)C(=O)O)nc2c(O)nc(=O)nc-2n1CC(O)C(O)C(O)COP(=O)(O)OP(=O)(O)OCC1OC([n+]2c[nH]c3c(O)ncnc32)C(O)C1O	VJKZTGMALVCQSH-HGERHQTOSA-O			3
spontc106773_c0	spontc106773	C12H14N2O4	0	CC(=O)C=NC(c1ccc(O)cc1)C(N)C(=O)O	SWVRGDWIIHZSTP-UHFFFAOYSA-N			3
spontc72151_c0	spontc72151	C45H59N13O24S	-4	NC(=O)N(C(=O)CCC(NC(=O)c1ccc(NCC2CNc3nc(NC(CC(=O)O)C(=O)O)[nH]c(=O)c3N2C(O)N[C@@H](CCC(O)=N[C@@H](CS)C(O)=NCC(=O)O)C(=O)O)cc1)C(=O)[O-])C(CCC(=O)NC(CCC(=O)[O-])C(=O)[O-])C(=O)[O-]	XLAKJEYCFZZTEW-AAWKNGOQSA-J			3
spontc68140_c0	spontc68140	C24H33N9O9S	1	C[S+](CCC(NC=CC=N[C@@H](CCC(=O)NC(N)=O)C(=O)O)C(=O)O)CC1OC(n2cnc3c(N)ncnc32)C(O)C1O	WLXQHZDXMXEFRL-DNHGIBRESA-O			3
spontc131889_c0	spontc131889	C36H40N9O18P	1	Nc1nc2c(c(=O)[nH]1)[N+]1=CN(c3ccc(C(=O)NC(CCC(=O)NC(CCC(=O)N(c4cc(O)ccc4O)C(C(=O)OP(=O)(O)O)C(O)CC(=O)O)C(=O)O)C(=O)O)cc3)CC1CN2	VBEDASXRSHLWJJ-UHFFFAOYSA-O			3
spontc83924_c0	spontc83924	C49H59N12O23P	-4	Cc1ncc(COP(=O)(O)O)c(C=N[C@@H](CCC(=O)NC(O)N2c3c(nc(N)[nH]c3=O)NCC2CNc2ccc(C(=O)NC(CCC(=O)NC(CCC(=O)N(c3ccc(O)c(O)c3)C(CCC(=O)[O-])C(=O)[O-])C(=O)[O-])C(=O)[O-])cc2)C(=O)O)c1O	UZATTYKSKFQWOH-HRRDXRBCSA-J			3
spontc44270_c0	spontc44270	C30H35N9O13	0	Nc1nc2c(c(=O)[nH]1)N(C=O)C(CNC1=CC(O)C(O)(C(=O)NC3CCC(=O)N(C(CCC(=O)N4C(=O)CCC4C(=O)O)C(=O)O)C3=O)C=C1)CN2	WLLRKKQEWBBFLE-UHFFFAOYSA-N			3
spontc100952_c0	spontc100952	C7H10N2O4	0	COC(=O)CNC(=O)N=CC(C)=O	FLRQLIHTSGHLLS-UHFFFAOYSA-N			3
spontc49316_c0	spontc49316	C12H24N4O7	0	CC(O)C(CCCNC(=N)NC(O)CO)(NC(O)C=O)C(=O)O	GEXBRUFOZWJXQC-UHFFFAOYSA-N			3
spontc106422_c0	spontc106422	C21H24N8O10	0	NC(=O)N1CC2CN(C(C=O)=CC=C(C=O)C(=O)NC(CCC(=O)O)C(=O)O)CN2c2c1nc(N)n(O)c2=O	QZJBRYJPDSGLQL-UHFFFAOYSA-N			3
spontc71643_c0	spontc71643	C16H17N4O10P	0	O=c1nc(O)c2ncn(C3CC(O)C(COP(=O)(O)O)O3)c2n1-c1cc(O)ccc1O	CCYWLJFXBFGAKN-UHFFFAOYSA-N			3
spontc82792_c0	spontc82792	C45H59N14O24P3S	0	CC(C)(COP(=O)(O)OP(=O)(O)OC[C@H]1O[C@@H](n2cnc3c(NC(=O)CCC(=O)O)ncnc32)[C@H](O)[C@@H]1OP(=O)(O)O)[C@@H](O)C(=O)NCCC(=O)NCCSC(=O)C1CCC(=O)N1C(=O)c1ccc(NCC2CNc3[nH]c(=N)nc(O)c3N2C=O)cc1	LCFSNOSYWSKSCM-JPAOHLCCSA-N			3
spontc24848_c0	spontc24848	C20H33N6O11P	0	CCCCCC1OC(O)CC1N(C(N)=O)C1N=C(O)c2ncn(C3OC(COP(=O)(O)O)C(O)C3O)c2N1	UUVIJQNOHPCQNU-UHFFFAOYSA-N			3
spontc61787_c0	spontc61787	C13H15N3O6	0	CC=N[C@@H](CCC(=O)N=CC=C(C=NC=O)C(=O)O)C(=O)O	WLBMHMGTPGJWIO-JTQLQIEISA-N			3
spontc54776_c0	spontc54776	C31H37N8O16P	0	N=c1nc(OP(=O)(O)O)c2c([nH]1)N(c1ccc(O)c(O)c1)CC(CNc1ccc(C(=O)NC(CCC(=O)O)C(=O)O)cc1)N2C(O)N[C@@H](CCC(=O)O)C(=O)O	YZFYARCLONKJAS-TWSBHMGZSA-N			3
spontc127427_c0	spontc127427	C27H48N9O19P3S2	0	CC(N)C(O)Nc1ncnc2c1ncn2C1OC(COP(=O)(O)OP(=O)(O)OCC(C)(C)C(O)C(O)=NCCC(O)=NCCSSC[C@H](N)C(=O)O)C(OP(=O)(O)O)C1O	YZBCIKCKJLNGJA-PETTWMAQSA-N			3
spontc32624_c0	spontc32624	C17H30N2O7S3	0	CC(=O)C(O)NCCSSC(CCCCC(=N)O)CCSC(CC(=O)O)C(=O)O	LXVMKQBCPZXBPZ-UHFFFAOYSA-N			3
spontc115273_c0	spontc115273	C43H55N13O21S	-3	NC(=O)N1CC2CN(c3ccc(C(=O)NC(CCC(=O)NC(CCC(=O)NC(CCC(=O)[O-])C(=O)[O-])C(=O)[O-])C(=O)[O-])cc3)C=[N+]2c2c1nc(NC(O)C(O)SC[C@H](N=C(O)CC[C@H](N)C(=O)O)C(O)=NCC(=O)O)[nH]c2=O	XKKVUTFPIAYDSI-PBBSEYCMSA-K			3
spontc69349_c0	spontc69349	C33H37N9O15	1	CC(=O)C=Nc1nc2c(c(=O)n1O)[N+]1=CN(c3ccc(C(=O)NC(CC(O)C(=O)NC(CCC(=O)NC(CCC(=O)O)C(=O)O)C(=O)O)C(=O)O)cc3)CC1CN2	TUNORMAWBAPZBM-UHFFFAOYSA-O			3
spontc31728_c0	spontc31728	C21H29N7O10	0	Nc1ncnc2c1ncn2C1CC(O)C(C=N[C@@H](CCC(=O)NCC2(O)OC[C@@H](O)[C@@H](O)[C@@H]2O)C(=O)O)O1	UJGLTQWFLNNHBX-DYTAYOSHSA-N			3
spontc68752_c0	spontc68752	C36H51N11O18	0	CN1CC(CNC2=CC=C(C(=O)NC(CCC(=O)NC(CCC(=O)NC(CCC(=O)O)C(=O)O)C(=O)O)C(=O)O)C(O)C2O)N(C(O)N[C@@H](CCC(N)=O)C(=O)O)c2c1nc(N)[nH]c2=O	FIDPPMSEPOVKKA-MVUMCRHFSA-N			3
spontc101760_c0	spontc101760	C15H24N4O8	0	CC(NC(=O)C(C)NC(=O)C(CO)NC(=O)C(CO)NC=CC=O)C(=O)O	XMIOESMMRNRWOO-UHFFFAOYSA-N			3
spontc62553_c0	spontc62553	C30H35N9O11	1	Nc1nc2c(c(=O)[nH]1)[N+]1=CN(c3ccc(C(=O)N4C(=O)C(C(O)NCCCC(=O)NC(CCC(=O)O)C(=O)O)CC4C(=O)O)cc3)CC1CN2	BNDASMYTDZIJPQ-UHFFFAOYSA-O			3
spontc24369_c0	spontc24369	C26H33N9O10	0	CC(=CC(=O)N1CC2CNc3nc(N)[nH]c(=O)c3N2C1)C(=CC=N[C@@H](CCC(N)=O)C(=O)O)C(=O)NC(CCC(=O)O)C(=O)O	PTWAOETZPBRXQJ-SIWZUTFBSA-N			3
spontc26993_c0	spontc26993	C25H37N3O10	0	CCCCCC1OC(O)CC1NC(CC1=CNC(=O)C1=CC=CC(O)N[C@@H](CCC(=O)O)C(=O)O)C(=O)O	GHBODIQJHFEAEB-UUFSNNOVSA-N			3
spontc114197_c0	spontc114197	C13H17NO7	0	CC=C(C=CC(=O)O)CC(NC(=O)CCC(=O)O)C(=O)O	AAHRHMXBYFFUBQ-UHFFFAOYSA-N			3
spontc33144_c0	spontc33144	C23H29N9O10	0	NC(=O)NC(=O)N(CC1CNc2nc(NC(O)CO)[nH]c(=O)c2N1)c1ccc(C(=O)NC(CCC(=O)O)C(=O)O)cc1	CZYZQVYNOSTXSP-UHFFFAOYSA-N			3
spontc116140_c0	spontc116140	C22H26N4O7	0	CC(=O)C(O)NC(=O)CC[C@H](N=CC=CNC(Cc1c[nH]c2ccccc12)C(=O)O)C(=O)O	WBCYDNAMIGSADR-ZJRDLVKKSA-N			3
spontc99358_c0	spontc99358	C21H28N6O12S2	1	CC(=O)Nc1ncnc2c1ncn2C1OC(C[S+](C)CCC(NC(=O)CCC(=O)O)C(=O)O)C(O)C1OS(=O)(=O)O	MHQJOVYTXQQKRL-UHFFFAOYSA-O			3
spontc106440_c0	spontc106440	C36H44N10O17S	0	N=c1nc(O)c2c([nH]1)NCC(CN(C(=O)C=C(O)C=CC(=O)O)c1ccc(C(=O)NC(CCC(=O)O)C(=O)O)cc1)N2C(O)SC[C@H](N=C(O)CC[C@H](N)C(=O)O)C(O)=NCC(=O)O	YKBJYYNRNFAYMI-FHUMYFBFSA-N			3
spontc54264_c0	spontc54264	C33H47N8O18P3S	0	CO[C@@H](C(=O)NCCC(=O)NCCSC(=O)C(N)Cc1c[nH]c2ccccc12)C(C)(C)COP(=O)(O)OP(=O)(O)OC[C@H]1O[C@@H](n2cnc3c(O)ncnc32)[C@H](O)[C@@H]1OP(=O)(O)O	KUFIYHYBVFCQER-QKURGRECSA-N			3
spontc84377_c0	spontc84377	C40H54N10O17	0	CCCCCC1OC(O)CC1Nc1nc(NCC(=O)CNc2ccc(C(=O)NC(CCC(=O)NC(CCC(=O)NC(CCC(=O)O)C(=O)O)C(=O)O)C(=O)O)cc2)c(N(C=O)C(N)=O)c(=O)[nH]1	MROSYGYKTKQIJA-UHFFFAOYSA-N			3
spontc129095_c0	spontc129095	C30H40N9O17P	0	Nc1nc2c(c(=O)[nH]1)N(C(O)N[C@@H](CCC(=O)O)C(=O)O)C(CNc1ccc(C(=O)NC(CCC(=O)NC(CCC(=O)OP(=O)(O)O)C(=O)O)C(=O)O)cc1)CN2	NKPHIBFNWPDTHI-FSIBUUJQSA-N			3
spontc86639_c0	spontc86639	C27H32N8O13	0	O=CC(=CC=C(C=N[C@@H](CCC(=O)O)C(=O)O)N1CC2CNc3nc4n(c(=O)c3N2C1)C(O)C(O)N4)C(=O)NC(CCC(=O)O)C(=O)O	CRPKPCYUCWYFRD-KSOYXKKSSA-N			3
spontc111472_c0	spontc111472	C49H70N12O22S	-4	CCCCCC1OC(O)CC1SC[C@H](N=C(O)CC[C@H](NC(O)N1c2c(nc(N)n(O)c2=O)NCC1CNc1ccc(C(=O)NC(CCC(=O)NC(CCC(=O)NC(CCC(=O)[O-])C(=O)[O-])C(=O)[O-])C(=O)[O-])cc1)C(=O)O)C(O)=NCC(=O)O	CCDLSHOVQOJMST-IEZKILMASA-J			3
spontc26785_c0	spontc26785	C20H34N6O13P2	0	CCCCCC1OC(O)CC1NC(=O)N1C=Nc2c(ncn2C2OC(COP(=O)(O)O)C(OP(=O)(O)O)C2O)C1N	USVXAJNPVCJSCH-UHFFFAOYSA-N			3
spontc103729_c0	spontc103729	C12H18N2O6	0	N[C@@H](CCCCNC(=O)C=CC=C(O)C(=O)O)C(=O)O	MGEUDEMVSALWMO-QMMMGPOBSA-N			3
spontc55510_c0	spontc55510	C8H16N4O6	1	NC(=O)CC[C@H](NC(O)C(O)[NH2+]C(N)=O)C(=O)O	SXJRJMBCHHLSDN-ORLPHIGFSA-O			3
spontc121693_c0	spontc121693	C27H34N7O23P3S	-4	N=C([O-])C1=CN(C2OC(COP(=O)(O)OP(=O)([O-])OCC3OC(n4cnc5c(Nc6cccc(O)c6O)nc(O)nc54)C(OP(=O)([O-])[O-])C3O)C(O)C2O)C=CC1OS(=O)O	CIMALJFWFXIYCX-UHFFFAOYSA-J			3
spontc86985_c0	spontc86985	C56H77N16O31P3S	1	CC(=O)C(O)Nc1nc2c(c(=O)[nH]1)[N+]1=CN(c3ccc(C(=O)NC(CCC(=O)NC(CCC(=O)NC(CCC(=O)O)C(=O)O)C(=O)SCCNC(=O)CCNC(=O)[C@H](O)C(C)(C)COP(=O)(O)OP(=O)(O)OC[C@H]4O[C@@H](n5cnc6c(NC(O)CO)ncnc65)[C@H](O)[C@@H]4OP(=O)(O)O)C(=O)O)cc3)CC1CN2	PLZDJDQNVTXLKY-PKJARWGXSA-O			3
spontc64026_c0	spontc64026	C48H60N12O23S	-4	N[C@@H](CCC(O)=N[C@@H](CSC(O)N1c2c(nc(N(c3cc(O)ccc3O)C(O)C=O)[nH]c2=O)NCC1CNc1ccc(C(=O)NC(CCC(=O)NC(CCC(=O)NC(CCC(=O)[O-])C(=O)[O-])C(=O)[O-])C(=O)[O-])cc1)C(O)=NCC(=O)O)C(=O)O	GNYPUGMFUCAOCZ-YAHPHHTCSA-J			3
spontc79243_c0	spontc79243	C13H21N5O10S	0	N=C(C=O)N=C(O)N(C1OC(CO)C(O)C1O)C(O)N(C(N)=O)[C@@H](CS)C(=O)O	LAOKXPDJXZGLIO-URFFBTNYSA-N			3
spontc69422_c0	spontc69422	C17H20N6O6	0	CC1(O)C(O)Nc2nc3c(c(=O)n21)N(C=O)C(CNC(C=O)=CC=CC=O)CN3	FNNIYCQEYXAENB-UHFFFAOYSA-N			3
spontc104159_c0	spontc104159	C15H22N6O6S	2	C[S+](CCC(N)C(=O)O)CC1OC([n+]2cnc3c(N)ncn(O)c2-3)C(O)C1O	GPQFVJQUQUTXQS-UHFFFAOYSA-P			3
spontc125730_c0	spontc125730	C25H38N6O12	0	CC(NC(=O)C(C)NC(=O)C(C)NC(=O)C(C)NC(O)C(O)N[C@@H](CCC(=O)Nc1cccc(O)c1O)C(=O)O)C(=O)O	SKEBSDJQZMMRCF-YQHSPOCPSA-N			3
spontc64509_c0	spontc64509	C20H29N5O6	0	CCCCCC1OC(O)CC1Nc1ncnc2c1ncn2C1OC(CO)C(OC)C1=O	XYWABQPVYWYMTH-UHFFFAOYSA-N			3
spontc70358_c0	spontc70358	C18H20N4O7	0	O=CC=CNC(CC(=O)C=CC(O)=CC1N[C@H](C(=O)O)Cc2[nH]cnc21)C(=O)O	FGKSTIVSFPDENL-NRXISQOPSA-N			3
spontc114674_c0	spontc114674	C26H37N7O13	0	CC1=CC(NCC2CNc3nc(NCC4(O)OC[C@@H](O)[C@@H](O)[C@@H]4O)[nH]c(=O)c3N2)=CC(O)C1(O)C(=O)NC(CCC(=O)O)C(=O)O	XIYFGQFSVLYFNV-KFFVCHAHSA-N			3
spontc114340_c0	spontc114340	C33H43N7O22P2	1	O=C(O)C1C=CC=[N+](C2OC(COP(=O)(O)OP(=O)(O)OCC3OC(n4cnc5c(NCC6(O)OC[C@@H](O)[C@@H](O)[C@@H]6O)ncnc54)C(O)C3O)C(O)C2O)C1Nc1cccc(O)c1O	DVRGQBVEFDOUJE-JGZIOFQBSA-O			3
spontc29295_c0	spontc29295	C36H41N9O17	1	CC(=O)C(O)CC(=O)C=Nc1nc2c(c(=O)[nH]1)[N+]1=CN(C(C=O)=CC=C(C=O)C(=O)NC(CCC(=O)NC(CCC(=O)NC(CCC(=O)O)C(=O)O)C(=O)O)C(=O)O)CC1CN2	QSGAVDXMEXFGLR-UHFFFAOYSA-O			3
spontc27488_c0	spontc27488	C32H51N9O22P4S	0	Cc1ncc(COP(=O)(O)O)c(C=NC(C)C(O)Nc2ncnc3c2ncn3C2OC(COP(=O)(O)OP(=O)(O)OCC(C)(C)C(O)C(O)=NCCC(O)=NCCS)C(OP(=O)(O)O)C2O)c1O	WQNDUWYDFDWIKU-UHFFFAOYSA-N			3
spontc124424_c0	spontc124424	C36H44N10O17S	0	N=c1nc(O)c2c([nH]1)NCC(CN(c1ccc(C(=O)NC(CCC(=O)O)C(=O)O)cc1)C(C(=O)CC=O)C(SC[C@H](N=C(O)CC[C@H](N)C(=O)O)C(O)=NCC(=O)O)C(=O)O)N2C=O	TUUYLTMVNXUNCH-AQZSRGAHSA-N			3
spontc126409_c0	spontc126409	C30H37N7O7	0	CCCCCC1OC(O)CC1NC(=O)c1ccc(NCC2CN(c3ccc(O)c(O)c3)c3nc(N)[nH]c(=O)c3N2C=O)cc1	FTYUYBBHOXPIIG-UHFFFAOYSA-N			3
spontc116666_c0	spontc116666	C42H57N11O23	-4	NC(=O)N(CC1(O)OC[C@@H](O)[C@@H](O)[C@@H]1O)c1nc2c(c(=O)[nH]1)N(C(O)N[C@@H](CCC(=O)O)C(=O)O)C(CNc1ccc(C(=O)NC(CCC(=O)NC(CCC(=O)NC(CCC(=O)[O-])C(=O)[O-])C(=O)[O-])C(=O)[O-])cc1)CN2	KVYGSEPTJIIOKE-BUQGUONBSA-J			3
spontc115731_c0	spontc115731	C21H24N6O16P2	-2	O=C(O)CC(C(=O)O)N(C(=O)Nc1ncnc2c1ncn2C1CC(O)C(COP(=O)(O)OP(=O)([O-])[O-])O1)c1ccc(O)c(O)c1	QWCJBGMOUUXIGH-UHFFFAOYSA-L			3
spontc80077_c0	spontc80077	C31H40N6O16S	1	C[S+](CCC(C(=O)O)N(c1ccc(O)c(O)c1)C(CC(=O)O)C(=O)O)CC1OC(n2cnc3c(NCC4(O)OC[C@@H](O)[C@@H](O)[C@@H]4O)ncnc32)C(O)C1O	IAGQXNCFMDPTAK-WMKYGIRXSA-O			3
spontc28646_c0	spontc28646	C30H33N9O14	1	Nc1nc2c(c(=O)n1O)[N+]1=CN(C(C=O)=CC=C(C=O)C(=O)NC(CCC(=O)NC(CCC(=O)N3C(=O)CCC3C(=O)O)C(=O)O)C(=O)O)CC1CN2	GDCYGDIBVHAGMI-UHFFFAOYSA-O			3
spontc92598_c0	spontc92598	C32H51N8O25P3S	0	CC(C)(COP(=O)(O)OP(=O)(O)OC[C@H]1O[C@@H](n2cnc3c(NC(CC(=O)O)C(=O)O)ncnc32)[C@H](O)[C@@H]1OP(=O)(O)O)[C@@H](O)C(=O)NCCC(=O)NCCSC(=O)C(CCC(=O)O)NC(O)CO	BXUISUXBMBCHKP-GMTMFNCWSA-N			3
spontc108154_c0	spontc108154	C43H59N14O25P3S	0	CC(C)(COP(=O)(O)OP(=O)(O)OC[C@H]1O[C@@H](n2cnc3c(NC(O)C=O)ncnc32)[C@H](O)[C@@H]1OP(=O)(O)O)[C@@H](O)C(=O)NCCC(=O)NCCSC(=O)C(CC(O)C(=O)O)NC(=O)c1ccc(NCC2CNc3[nH]c(=N)nc(O)c3N2C=O)cc1	BUYJDKXAJXEZQG-CNDJSVGPSA-N			3
spontc107213_c0	spontc107213	C27H44N8O23P4S	-4	CC=NC(=O)SCCN=C([O-])CCN=C([O-])C(O)C(C)(C)COP(=O)(O)OP(=O)(O)OCC1OC(n2cnc3c(NC(=O)[C@H](O)COP(=O)(O)O)ncnc32)C(O)C1OP(=O)([O-])[O-]	DWFATZQUSJTUDU-QDYKYEICSA-J			3
spontc78152_c0	spontc78152	C31H33N7O10	0	NC1=NC2NCC(CN(c3ccc(C(=O)N(c4ccc(O)c(O)c4)C(CCC(=O)O)C(=O)O)cc3)c3ccc(O)c(O)c3)NC2C(=O)N1	DXINFSXDIAUENN-UHFFFAOYSA-N			3
spontc87785_c0	spontc87785	C52H70N17O29P3S	1	CC(C)(COP(=O)(O)OP(=O)(O)OC[C@H]1O[C@@H](n2cnc3c(N)ncnc32)[C@H](O)[C@@H]1OP(=O)(O)O)[C@@H](O)C(=O)NCCC(=O)NCCS(=O)C(=O)C(CCC(=O)O)NC(=O)CCC(NC(=O)CCC(NC(=O)c1ccc(N2C=[N+]3c4c(nc(N)[nH]c4=O)N(C(N)=O)CC3C2)cc1)C(=O)O)C(=O)O	MNSDHRJGPJKEFK-HQORGLKESA-O			3
spontc27167_c0	spontc27167	C53H72N17O28P3S	1	CO[C@@H](C(=O)NCCC(=O)NCCSC(=O)C(CCC(=O)O)NC(=O)CCC(NC(=O)CCC(NC(=O)c1ccc(N2C=[N+]3c4c(nc(N)[nH]c4=O)NCC3C2)cc1)C(=O)O)C(=O)O)C(C)(C)COP(=O)(O)OP(=O)(O)OC[C@H]1O[C@@H](n2cnc3c(NC(N)=O)ncnc32)[C@H](O)[C@@H]1OP(=O)(O)O	FRRAVKJVTDPOGB-ADGJXJBKSA-O			3
spontc119387_c0	spontc119387	C18H22N5O10P	0	CC(=O)N(c1cc(O)ccc1O)C1N=C(O)c2ncn(C3CC(O)C(COP(=O)(O)O)O3)c2N1	JZKAEUKFIJEBBE-UHFFFAOYSA-N			3
spontc95124_c0	spontc95124	C33H40N10O13	1	COC(=O)CCC(NC(=O)CCC(NC(=O)CCC(NC(=O)c1ccc(N2C=[N+]3c4c(nc(N)[nH]c4=O)N(C(N)=O)CC3C2)c(C)c1)C(=O)O)C(=O)O)C(=O)O	XSVQVXAXMRWHLR-UHFFFAOYSA-O			3
spontc70154_c0	spontc70154	C57H83N18O31P3S	0	Cc1cc(C(=O)NC(CCC(O)=NC(CCC(O)=NC(CCC(=O)SCCNC(=O)CCNC(=O)[C@H](O)C(C)(C)COP(=O)(O)OP(=O)(O)OC[C@H]2O[C@@H](n3cnc4c(N)ncnc43)[C@H](O)[C@@H]2OP(=O)(O)O)C(=O)O)C(=O)O)C(=O)O)ccc1N(CC1CNc2[nH]c(=N)nc(O)c2N1)C(O)N[C@@H](CCC(N)=O)C(=O)O	HFFQLLZHNGCQPU-HCYUCYNISA-N			3
spontc96251_c0	spontc96251	C25H32N6O19P2	-3	CC(=O)Nc1ncnc2c1ncn2C1OC(COP(=O)([O-])OP(=O)([O-])OCC2OC(N3C=CC(C(O)C(=O)O)C(C(=O)[O-])=C3)C(O)C2O)C(O)C1O	MWLAKSGNFYMSLI-UHFFFAOYSA-K			3
spontc111722_c0	spontc111722	C49H60N12O22S	-4	O=CN1c2c(nc(NC=CC(O)N[C@@H](CCC(O)=N[C@@H](CS)C(O)=NCC(=O)O)C(=O)O)[nH]c2=O)NCC1CNc1ccc(C(=O)NC(CCC(=O)N(c2ccc(O)c(O)c2)C(CCC(=O)NC(CCC(=O)[O-])C(=O)[O-])C(=O)[O-])C(=O)[O-])cc1	FQFVQWBWCXXFQO-TXZWLQALSA-J			3
spontc76190_c0	spontc76190	C31H37N4O19P	0	O=C(O)CCC(NC(=O)CCC(NC(=O)CCC(NC(=O)c1ccc(N(C(=O)[C@H](O)COP(=O)(O)O)c2ccc(O)c(O)c2)cc1)C(=O)O)C(=O)O)C(=O)O	KDJQIOJHVLFKBB-WLGUPRKESA-N			3
spontc88090_c0	spontc88090	C12H15N3O6	0	NC(=O)N1C=C(CC(N)C(=O)O)C23C=CC(O)C(O)C12O3	SQSHYFUKWYJSLO-UHFFFAOYSA-N			3
spontc103257_c0	spontc103257	C18H32N2O14S2	0	O=C(O)C(CSSC[C@H](NCC1(O)OC[C@@H](O)[C@@H](O)[C@@H]1O)C(=O)O)NCC1(O)OC[C@@H](O)[C@@H](O)[C@@H]1O	XHUOCBWJRKDKKS-FUUNKGFCSA-N			3
spontc101083_c0	spontc101083	C17H25N5O8	0	N[C@@H](CCC(=O)N=CC=CNC1C=CN(C2OC(CO)C(O)C2O)C(O)=N1)C(=O)O	VLWSWCXSRMVPJP-LNGAEJJSSA-N			3
spontc123039_c0	spontc123039	C24H34N4O10S	0	CC(O)C(Cc1ccccc1)(NC=CC(O)SC[C@H](N=C(O)CC[C@H](N)C(=O)O)C(O)=NCC(=O)O)C(=O)O	BFPAIEMRULMZAW-SAOICPEJSA-N			3
spontc124128_c0	spontc124128	C31H34N8O12	-2	N=c1nc([O-])c2c([nH]1)NCC(CN(c1ccc(C(=O)NC(CCC(=O)[O-])C(=O)O)cc1)c1ccc(O)c(O)c1)N2C(O)N1C(=O)CC[C@H]1C(=O)O	SSYATCFQPOVVLY-TWSBHMGZSA-L			3
spontc57307_c0	spontc57307	C9H15NO8S	0	O=C1OC(C(O)C(O)N[C@@H](CS)C(=O)O)C(O)C1O	IDMFOQVNPFUAJW-HGXPNQECSA-N			3
spontc82833_c0	spontc82833	C13H18N6O5S	0	CC=Nc1nc2c(c(=O)[nH]1)N(C(O)SC[C@H](N)C(=O)O)C(C=O)CN2	DQNBQEYYLPGTAK-NYSXHVPRSA-N			3
spontc89364_c0	spontc89364	C38H47N11O17	1	CC(=O)C=Nc1nc2c(c(=O)[nH]1)[N+](=CNc1ccc(C(=O)NC(CCC(=O)NC(CCC(=O)NC(CCC(=O)O)C(=O)O)C(=O)O)C(=O)O)cc1)C(C(O)NC(=O)CC[C@H](N)C(=O)O)CN2	ILGPSORTJKQHSD-CVMWTTLQSA-O			3
spontc104267_c0	spontc104267	C23H34N7O20P3	1	N=C(O)C1=CC(O)C(O)[N+](C2OC(COP(=O)(O)OP(=O)(O)OCC3OC(n4cnc5c4=NCNC=5N=CCO)C(OP(=O)(O)O)C3O)C(O)C2O)=C1	JKXWHQHBHPFNGQ-UHFFFAOYSA-O			3
spontc46674_c0	spontc46674	C41H50N10O18S	-4	CC(=O)SC[C@@H](C(=O)O)N(c1ccc(O)c(O)c1)C(O)N1c2c(nc(N)[nH]c2=O)NCC1CNc1ccc(C(=O)NC(CCC(=O)NC(CCC(=O)NC(CCC(=O)[O-])C(=O)[O-])C(=O)[O-])C(=O)[O-])cc1	IBBXFLOGGHPSQX-FNMGYATOSA-J			3
spontc118386_c0	spontc118386	C28H32N8O9	0	NC1=NC2(NC=CC=O)NCC(CNc3ccc(C(=O)NC(CCC(=O)O)C(=O)O)cc3)N(c3ccc(O)c(O)c3)C2C(=O)N1	JKWVKTPYFKDOGZ-UHFFFAOYSA-N			3
spontc94919_c0	spontc94919	C13H21N2O13P	1	CC(=O)C=[N+](C(=O)NC(=O)[C@H](O)COP(=O)(O)O)C1C(O)OC(CO)C(O)C1O	BNMOCORHWNKPGM-WCNKEFGASA-O			3
spontc55804_c0	spontc55804	C31H46N10O23P2S	0	N=C(O)C(=CN(C(O)SC[C@H](N=C(O)CC[C@H](N)C(=O)O)C(O)=NCC(=O)O)C1OC(COP(=O)(O)OP(=O)(O)OCC2OC(N3C=NC45OC4(N)N=CN=C35)C(O)C2O)C(O)C1O)CC=O	OAKGMPKWPYXFBC-RPKSVULXSA-N			3
spontc109276_c0	spontc109276	C13H23NO7	0	CCCCCC1OC(O)CC1NC(C=O)(C(=O)O)C(O)O	QHZKKKPYXZYQHJ-UHFFFAOYSA-N			3
spontc107081_c0	spontc107081	C27H32N8O20P2	0	N=C(O)C1=CN(C2OC(COP(=O)(O)OP(=O)(O)OCC3OC(n4cnc5c(NC(O)=CC(=CC(=O)C(=O)O)[N+](=O)[O-])ncnc54)C(O)C3O)C(O)C2O)C=CC1	USLRIZJVWNNBSV-UHFFFAOYSA-N			3
spontc81896_c0	spontc81896	C19H25N7O5S	0	N[C@@H](CSC(O)C(O)Nc1nc2c(c(=O)[nH]1)N1CN(c3ccccc3)CC1CN2)C(=O)O	ZNFUAPISQBGFDB-LUXZJRGESA-N			3
spontc36939_c0	spontc36939	C37H50N10O19	0	COC(O)C(CC(N=C(O)CCC(N=C(O)CCC(NC(=O)c1ccc(N(CC2CNc3[nH]c(=N)nc(O)c3N2)C(O)N[C@@H](CCC(=O)O)C(=O)O)cc1)C(=O)O)C(=O)O)C(=O)O)C(=O)O	GNJVCBYLQIFSMQ-KBQNCZQXSA-N			3
spontc39054_c0	spontc39054	C25H43N8O22P3S2	0	CC(C)(COP(=O)(O)OP(=O)(O)OC[C@H]1O[C@@H](n2cnc3c(N)ncnc32)[C@H](O)[C@@H]1OP(=O)(O)O)[C@@H](O)C(=O)NCCC(=O)NCCSC(O)N[C@@H](CS(=O)(=O)O)C(=O)O	LWMJLFXCVLKONL-VANYECLCSA-N			3
spontc44990_c0	spontc44990	C39H45N9O18	0	O=CN1c2c(nc(N=CCO)[nH]c2=O)N(c2ccc(O)c(O)c2)CC1CNc1ccc(C(=O)NC(CC(C(=O)O)C(O)NC(CCC(=O)NC(CCC(=O)O)C(=O)O)C(=O)O)C(=O)O)cc1	RKNKCYJTADSZSG-UHFFFAOYSA-N			3
spontc96194_c0	spontc96194	C23H28N8O7	0	Cn1c(N=CCO)nc2c(c1=O)N(C=O)C(CNc1ccc(C(=O)NC(CCC(N)=O)C(=O)O)cc1)CN2	PSVXMAYWTIAMMW-UHFFFAOYSA-N			3
spontc52633_c0	spontc52633	C12H21N3O5S2	0	N=C(O)CCCCC(CCSC(=O)CO)SC(=O)NC(N)=O	PKJMFOUDJCBVBK-UHFFFAOYSA-N			3
spontc120645_c0	spontc120645	C24H36N8O17P2	0	Nc1ncnc2c1ncn2C1OC(COP(=O)(O)OP(=O)(O)OCC2OC(N3C=CCC(C(O)NC(=O)NC(O)CO)=C3)C(O)C2O)C(O)C1O	FVCPDNODQTXZEW-UHFFFAOYSA-N			3
spontc98351_c0	spontc98351	C37H42N10O18	0	NC(=O)N(C(=O)CCC(NC(=O)CCC(NC(=O)c1ccc(NCC2CNc3nc(NC(=O)C=CC=C(O)C(=O)O)[nH]c(=O)c3N2C=O)cc1)C(=O)O)C(=O)O)C(CCC(=O)O)C(=O)O	QLNQHKPTLSXLMX-UHFFFAOYSA-N			3
spontc34750_c0	spontc34750	C34H38N10O15	1	CC(=O)C=Nc1nc2c(c(=O)[nH]1)[N+]1=CN(c3ccc(OC(=O)NC(CCC(=O)NC(CCC(=O)NC(CCC(=O)O)C(=O)O)C(=O)O)C(=O)O)cc3)CC1CN2C(N)=O	CSBODFHRNDHHDQ-UHFFFAOYSA-O			3
spontc29788_c0	spontc29788	C39H44N9O21P	1	O=C(O)CCC(NC(=O)CC(O)C(NC(=O)CCC(NC(=O)c1ccc(N2C=[N+]3c4c(nc(NC(=O)[C@H](O)COP(=O)(O)O)[nH]c4=O)N(c4ccc(O)c(O)c4)CC3C2)cc1)C(=O)O)C(=O)O)C(=O)O	KICZQBTWCHRCAE-AQJFVQDZSA-O			3
spontc130384_c0	spontc130384	C17H34N4O3	4	CC(=O)C(O)CC(=O)C=[N+](CCC[NH3+])CCCC[NH+](C)CCC[NH3+]	RNCXRUSXTQABNK-UHFFFAOYSA-Q			3
spontc128133_c0	spontc128133	C32H44N10O21P2	1	CC(=O)C(C)=CC1C(C(O)N[C@@H](CCC(=O)O)C(=O)O)N=C2C(O)=NC(=O)N=C2N1CC(O)C(O)C(O)COP(=O)(O)OP(=O)(O)OCC1OC([n+]2c[nH]c3c(N)ncnc32)C(O)C1O	OMPWTVPCEYFWHQ-NOHCVXDBSA-O			3
spontc60560_c0	spontc60560	C26H32N8O11S	-2	N=c1nc([O-])c2c(n1O)NCC(CNc1ccc(C(=O)NC(CCC(=O)[O-])C(=O)O)cc1)N2C(O)SC[C@H](NC=CC=O)C(=O)O	PKFIHPMLSODCKP-WBAOHRJASA-L			3
spontc30994_c0	spontc30994	C12H23N3O7	1	CC(=O)C(O)NC(=O)[NH2+]CCCCC(NC(O)CO)C(=O)O	GOBFNECMNQYXBO-UHFFFAOYSA-O			3
spontc28516_c0	spontc28516	C45H52N10O19S	-4	N=c1nc([O-])c2c([nH]1)N(c1ccc(O)c(O)c1)CC(CN(c1ccc(C(=O)NC(CCC([O-])=NC(CCC([O-])=NC(CCC(=O)[O-])C(=O)O)C(=O)O)C(=O)O)cc1)C(O)N(c1ccc(O)c(O)c1)[C@@H](CS)C(=O)O)N2	IRGXHYNBDLTOEZ-DKAZCLNTSA-J			3
spontc86953_c0	spontc86953	C37H50N9O20P3S	0	CC(C)(COP(=O)(O)OP(=O)(O)OC[C@H]1O[C@@H](n2cnc3c(NC(=O)CCC(=O)O)ncnc32)[C@H](O)[C@@H]1OP(=O)(O)O)[C@@H](O)C(=O)NCCC(=O)NCCSC(=O)C1Cc2c([nH]c3ccccc23)CN1	SAEGLKCXWGXEPY-KZYMONSGSA-N			3
spontc115968_c0	spontc115968	C10H21N3O4	0	NCCCC[C@H](NC(=O)C(N)CCO)C(=O)O	ZGLSMYNUICIZHN-MQWKRIRWSA-N			3
spontc37565_c0	spontc37565	C26H39N8O21P3S	0	CC=Nc1ncnc2c1ncn2C1OC(COP(=O)(O)OP(=O)(O)OCC2OC(N(C=CCC(=O)C(=N)O)C(O)SC[C@H](N)C(=O)O)C(O)C2O)C(O)C1OP(=O)(O)O	BJBBDKNQLBQTQF-BMNGYTNHSA-N			3
spontc107844_c0	spontc107844	C55H74N17O30P3S	1	CC(=O)C(O)Nc1ncnc2c1ncn2[C@@H]1O[C@H](COP(=O)(O)OP(=O)(O)OCC(C)(C)[C@@H](O)C(=O)NCCC(=O)N(CCSC(=O)CCC(NC(=O)CCC(NC(=O)CCC(NC(=O)c2ccc(N3C=[N+]4c5c(nc(N)[nH]c5=O)NCC4C3)cc2)C(=O)O)C(=O)O)C(=O)O)C(N)=O)[C@@H](OP(=O)(O)O)[C@H]1O	MMZBSLHLBJUWRB-VRZXHSJNSA-O			3
spontc81185_c0	spontc81185	C9H16NO10P	0	CC=NC1(C(=O)O)C(O)OC(COP(=O)(O)O)C(O)C1O	GLJCLXHVKAPNNY-UHFFFAOYSA-N			3
spontc77895_c0	spontc77895	C34H37N9O12	1	COC(=O)C(CCC(=O)NC(CCC(=O)O)C(=O)O)NC#CCC(NC(=O)c1ccc(N2C=[N+]3c4c(nc(N=CC(C)=O)[nH]c4=O)NCC3C2)cc1)C(=O)O	HDBGFRRXPUDBLG-UHFFFAOYSA-O			3
spontc122706_c0	spontc122706	C36H49N9O21	0	O=CN1c2c(nc(NCC3(O)OC[C@@H](O)[C@@H](O)[C@@H]3O)[nH]c2=O)NCC1CNC1(O)C=CC(C(=O)NC(CCC(=O)NC(CCC(=O)NC(C(=O)O)C(O)CC(=O)O)C(=O)O)C(=O)O)=CC1O	NEXLXTDIQISYRF-IMWOWFTNSA-N			3
spontc70538_c0	spontc70538	C44H60N13O26PS	-4	N=c1nc([O-])c2c([nH]1)NCC(CN(c1ccc(C(=O)NC(CCC([O-])=NC(CCC([O-])=NC(CCC(=O)[O-])C(=O)O)C(=O)O)C(=O)O)cc1)C(O)N(C(N)=O)[C@@H](CCC(O)=N[C@@H](CSC(=O)[C@H](O)COP(=O)(O)O)C(O)=NCC(=O)O)C(=O)O)N2	DDHIVYIXRUHPOH-JXIBPXBRSA-J			3
spontc75456_c0	spontc75456	C38H46N10O14S	0	NCCSC(=O)C(CCC(=O)NC(CCC(=O)N(c1ccc(O)c(O)c1)C(CCC(=O)O)C(=O)O)C(=O)O)NC(=O)c1ccc(NCC2CNc3nc(N)[nH]c(=O)c3N2C=O)cc1	MSAYUQSWUDUCPK-UHFFFAOYSA-N			3
spontc83408_c0	spontc83408	C10H16N2O8S	0	O=C(O)CCC(=O)NC(=O)NC(CSC(O)CO)C(=O)O	JAOAHOROLNHQOB-UHFFFAOYSA-N			3
spontc90731_c0	spontc90731	C24H29N7O10S	1	C[S+](CCC(Nc1cccc(O)c1O)C(=O)O)CC1OC(n2cnc3c(N(C(N)=O)C(O)C=O)ncnc32)C(O)C1O	SXIQHSKVOQEZQE-UHFFFAOYSA-O			3
spontc100352_c0	spontc100352	C17H25N7O9	0	Nc1ncnc2c1ncn2C1OC(C(O)NC(=O)CC[C@H](NC(O)CO)C(=O)O)C(O)C1O	YUUSRZSHTOQHGC-OULVBALVSA-N			3
spontc31689_c0	spontc31689	C12H12N2O5	0	O=C(O)C1=CCC(N(O)c2ccc(O)c(O)c2)N=C1	SLDKCPMPUQDONL-UHFFFAOYSA-N			3
spontc104464_c0	spontc104464	C36H46N12O16	-4	N=c1nc([O-])c2c([nH]1)NCC(CN(c1ccc(C(=O)NC(CCC([O-])=NC(CCC([O-])=NC(CCC(=O)[O-])C(=O)O)C(=O)O)C(=O)O)cc1)C(O)N[C@H]1CCC(=O)NC1=O)N2C(N)=O	GNFCAEQCJMYIMO-QYYQLINYSA-J			3
spontc106586_c0	spontc106586	C22H29N7O12S	0	CC(=O)C(O)N(C(=O)NC(CC(=O)O)C(=O)O)C(CCSCC1OC(n2cnc3c(N)ncnc32)C(O)C1O)C(=O)O	WYHAQCRDKWHZPW-UHFFFAOYSA-N			3
spontc47048_c0	spontc47048	C37H43N9O16	0	CC1=C(NCC2CNc3nc(N)[nH]c(=O)c3N2C=O)C=CC2(C(=O)NC(CCC(=O)N(c3cc(O)ccc3O)C(CCC(=O)NC(CCC(=O)O)C(=O)O)C(=O)O)C(=O)O)OC12	NNJRANYSEICCLS-UHFFFAOYSA-N			3
spontc42943_c0	spontc42943	C63H77N16O31P3S	1	CC(C)(COP(=O)(O)OP(=O)(O)OC[C@H]1O[C@@H](n2cnc3c(N)ncnc32)[C@H](O)[C@@H]1OP(=O)(O)O)[C@@H](O)C(=O)N(CCC(=O)NCCSC(=O)CCC(NC(=O)CCC(C(=O)O)N(C(=O)CCC(NC(=O)c1ccc(N2C=[N+]3c4c(nc(N)[nH]c4=O)NCC3C2)cc1)C(=O)O)c1cc(O)ccc1O)C(=O)O)c1cc(O)ccc1O	AUHWNTBIAPDQHE-FWDDDIHISA-O			3
spontc123953_c0	spontc123953	C29H37N8O22P3	0	Cc1ncc(COP(=O)(O)O)c(C=NC23N=CN=C4N(C5OC(COP(=O)(O)OP(=O)(O)OCC6OC(N(C=O)C=C(CC=O)C(=N)O)C(O)C6O)C(O)C5O)C=NC42O3)c1O	VLBDJCWPWSKVKC-UHFFFAOYSA-N			3
spontc85897_c0	spontc85897	C22H33N4O16PS	-1	N[C@@H](CCC(O)=N[C@@H](CSc1cc(O)c(O)c(NC2C(O)OC(COP(=O)([O-])O)C(O)C2O)c1)C(O)=NCC(=O)O)C(=O)O	KPHTUEOKLKXJRO-YFKDAAJOSA-M			3
spontc94971_c0	spontc94971	C23H39N5O12P2	0	CCCCCC1OC(O)CC1NC(CCCNC(=N)N=Cc1c(COP(=O)(O)O)cnc(C)c1O)C(=O)OP(=O)(O)O	ZRYLEACGOBGTTI-UHFFFAOYSA-N			3
spontc40701_c0	spontc40701	C31H37N9O16	0	NC(=O)N(CC1CNc2c(c(=O)[nH]c(=O)n2O)N1C=O)c1ccc(C(=O)NC(CCC(=O)NC(CCC(=O)NC(CCC(=O)O)C(=O)O)C(=O)O)C(=O)O)cc1	QGXQBJHCEFCMLS-UHFFFAOYSA-N			3
spontc75480_c0	spontc75480	C40H50N13O21P	-4	NC(=O)N(C(=O)c1ccc(NCC2CNc3nc(NC(=O)[C@H](O)COP(=O)(O)O)[nH]c(=O)c3N2C2N[C@H](C(=O)O)Cc3[nH]cnc32)cc1)C(CCC(=O)NC(CCC(=O)NC(CCC(=O)[O-])C(=O)[O-])C(=O)[O-])C(=O)[O-]	DKMVZVWPDFCMNM-NAEZTKKZSA-J			3
spontc45177_c0	spontc45177	C28H46N9O20P3S2	-4	CC(C)(COP(=O)(O)OP(=O)(O)OCC1OC(n2cnc3c(NC=CC(O)SC[C@H](N)C(=O)O)ncnc32)C(O)C1OP(=O)([O-])[O-])C(O)C([O-])=NCCC([O-])=NCCSC(N)=O	LUTSSZNMDMWAAZ-UWDWDOOJSA-J			3
spontc78632_c0	spontc78632	C32H52N9O23P3S3	0	CC(C)(COP(=O)(O)OP(=O)(O)OC[C@H]1O[C@@H](n2cnc3c(NC(CC(=O)O)C(=O)O)ncnc32)[C@H](O)[C@@H]1OP(=O)(O)O)[C@@H](O)C(=O)NCCC(=O)NCCSC(=O)C(N)CCSSC[C@H](N)C(=O)O	IVDHJVJQYFGYIQ-VWLDJGTRSA-N			3
spontc85068_c0	spontc85068	C61H86N19O33P3S2	0	CC(C)(COP(=O)(O)OP(=O)(O)OC[C@H]1O[C@@H](n2cnc3c(N)ncnc32)[C@H](O)[C@@H]1OP(=O)(O)O)[C@@H](O)C(=O)NCCC(=O)NCCSC(=O)CCC(NC(=O)CCC(NC#CCC(NC(=O)c1ccc(NCC2CNc3nc(N)[nH]c(=O)c3N2C(O)SC[C@H](N=C(O)CC[C@H](N)C(=O)O)C(O)=NCC(=O)O)cc1)C(=O)O)C(=O)O)C(=O)O	JMTIYDLWKCFHCS-JRDQKKNMSA-N			3
spontc103380_c0	spontc103380	C20H23N3O6	0	O=CC=CNC(=O)CC[C@H](N=CC=CNC(Cc1ccccc1)C(=O)O)C(=O)O	XHUGPIIYGHSGMD-BHWOMJMDSA-N			3
spontc48839_c0	spontc48839	C30H33N7O11	0	COC(=O)CCC(NC(=O)c1ccc(NCC2CNc3nc(NC(=O)CCC(=O)O)[nH]c(=O)c3N2c2cc(O)ccc2O)cc1)C(=O)O	BLKUXDGYOHUHJT-UHFFFAOYSA-N			3
spontc29827_c0	spontc29827	C35H46N7O21P3S	-4	CC(=O)N(c1ccc(O)c(O)c1)c1ncnc2c1ncn2C1OC(COP(=O)(O)OP(=O)(O)OCC(C)(C)C(O)C([O-])=NCCC([O-])=NCCSc2cc(O)ccc2O)C(OP(=O)([O-])[O-])C1O	MVRITGSWMHYFLD-UHFFFAOYSA-J			3
spontc111509_c0	spontc111509	C8H12N2O4	1	CC(C(=O)O)[N+](C)(C=CC=O)C(N)=O	UIKGEHHQNCTXRQ-UHFFFAOYSA-O			3
spontc53788_c0	spontc53788	C20H28N3O12PS2	0	Cc1ncc(COP(=O)(O)O)c(C=NC(CCSSCCC(NC(=O)CCC(=O)O)C(=O)O)C(=O)O)c1O	BJNGJCSKIWLTGI-UHFFFAOYSA-N			3
spontc68236_c0	spontc68236	C22H32N8O18P2S	0	N=C(O)C1=CN(C2OC(COP(=O)(O)OP(=O)(O)OCC3OC(N4CNc5c(NC(N)=O)ncnc54)C(O)C3O)C(O)C2O)C=CC1OS(=O)O	YYQVOLXTEXLGDE-UHFFFAOYSA-N			3
spontc86889_c0	spontc86889	C35H43N11O17	-4	CC(=O)C(O)NC(=O)N1CC(CNc2ccc(C(=O)NC(CCC(=O)N(C(N)=O)C(CCC(=O)NC(CCC(=O)[O-])C(=O)[O-])C(=O)[O-])C(=O)[O-])cc2)N(C=O)c2c1nc(N)[nH]c2=O	PTEWPEDGVQERQS-UHFFFAOYSA-J			3
spontc107169_c0	spontc107169	C14H24N6O8	0	CC(NC(N)=O)C(=O)NC(C)C(=O)N(C(N)=O)C(C)C(=O)NC(CO)C(=O)O	LICBRDCWABMKGJ-UHFFFAOYSA-N			3
spontc35031_c0	spontc35031	C54H75N16O28P3S	0	CC=Nc1ncnc2c1ncn2[C@@H]1O[C@H](COP(=O)(O)OP(=O)(O)OCC(C)(C)[C@@H](O)C(=O)NCCC(=O)NCCSC(=O)C(CCC(=O)NC(CCC(=O)OC)C(=O)O)NC(=O)CCC(NC(=O)c2ccc(NCC3CNc4nc(N)[nH]c(=O)c4N3C=O)cc2)C(=O)O)[C@@H](OP(=O)(O)O)[C@H]1O	IREXIPZIKOEVCH-VSDRNJDBSA-N			3
spontc121854_c0	spontc121854	C58H82N17O34P3S	0	CC(C)(COP(=O)(O)OP(=O)(O)OC[C@H]1O[C@@H](n2cnc3c(NC(O)C=O)ncnc32)[C@H](O)[C@@H]1OP(=O)(O)O)[C@@H](O)C(=O)NCCC(=O)NCCSC(=O)C(CCC(=O)NC(CCC(=O)O)C(=O)O)NC(=O)CCC(NC(=O)c1ccc(NCC2CNc3nc(N)[nH]c(=O)c3N2C(O)N[C@@H](CCC(=O)O)C(=O)O)cc1)C(=O)O	PDSGPWSTEGPIIM-UNDWGPTESA-N			3
spontc130784_c0	spontc130784	C19H23N3O5	0	CC=NC(=O)CC[C@H](N=CC=CNC(Cc1ccccc1)C(=O)O)C(=O)O	RYSBFUFHSTVFBO-VYRBHSGPSA-N			3
spontc85129_c0	spontc85129	C38H46N10O15S	0	O=C(O)CCC(NC(=O)c1ccc(N(CC2CNc3nc(NC=CC(O)N[C@@H](CCC(O)=N[C@@H](CS)C(O)=NCC(=O)O)C(=O)O)[nH]c(=O)c3N2)c2cc(O)ccc2O)cc1)C(=O)O	FXFAEERLSDDXCU-UZECULIXSA-N			3
spontc100046_c0	spontc100046	C12H20N4O6	0	CC=NC(C(=O)O)C(O)CCNC(=N)NC(=O)CCC(=O)O	LHFZUNYPBWZWIO-UHFFFAOYSA-N			3
spontc41283_c0	spontc41283	C57H75N16O31P3S	0	CC(C)(COP(=O)(O)OP(=O)(O)OC[C@H]1O[C@@H](n2cnc3c(N)ncnc32)[C@H](O)[C@@H]1OP(=O)(O)O)[C@@H](O)C(=O)NCCC(=O)NCCSC(=O)C(CC(O)C(=O)O)NC(=O)CCC(NC(=O)CCC(C(=O)O)N(C(=O)c1ccc(NCC2CNc3nc(N)[nH]c(=O)c3N2C=O)cc1)c1ccc(O)c(O)c1)C(=O)O	NILTVNZHAAMFSQ-WYOFTSDOSA-N			3
spontc49005_c0	spontc49005	C10H14N2O6	0	C=C(O)C(=O)C(O)C=N[C@@H](CCC(N)=O)C(=O)O	LCUBLJXBWPWYDN-PKPIPKONSA-N			3
spontc83823_c0	spontc83823	C44H52N11O20P	0	Cc1ncc(COP(=O)(O)O)c(C=NC2(N(CC3CNc4nc(N)[nH]c(=O)c4N3C=O)c3ccc(O)c(O)c3)C=CC(C(=O)NC(CCC(=O)NC(CCC(=O)NC(CCC(=O)O)C(=O)O)C(=O)O)C(=O)O)=CC2)c1O	NFBHLCVUQUMJER-UHFFFAOYSA-N			3
spontc71965_c0	spontc71965	C39H42N9O18P	1	CC(=O)C=Nc1nc2c(c(=O)[nH]1)[N+]1=CN(c3ccc(C(=O)NC(CCC(=O)NC(CCC(=O)NC(CCC(=O)OP(=O)(O)O)C(=O)O)C(=O)O)C(=O)O)cc3)CC1CN2c1ccc(O)c(O)c1	ZPJMVUSZVHMQMX-UHFFFAOYSA-O			3
spontc87206_c0	spontc87206	C38H51N11O17	0	CC(O)C=Nc1nc2c(c(=O)[nH]1)N(C(O)N[C@@H](CCC(N)=O)C(=O)O)C(CNc1ccc(C(=O)NC(CCC(=O)NC(CCC(=O)NC(CCC(=O)O)C(=O)O)C(=O)O)C(=O)O)cc1)CN2	ULPPRHDEQPMLIH-JJTVXYJGSA-N			3
spontc102965_c0	spontc102965	C42H54N10O20	0	N=c1nc(O)c2c([nH]1)NCC(CN(C=O)C1=CC(NCC3(O)OC[C@@H](O)[C@@H](O)[C@@H]3O)C(C(=O)NC(CCC(O)=NC(CCC(O)=NC(CCC(=O)O)C(=O)O)C(=O)O)C(=O)O)C=C1)N2c1ccc(O)c(O)c1	QBGJXWHVECYZIX-YNGLWCPQSA-N			3
spontc56747_c0	spontc56747	C41H46N10O19	-4	NC(=O)N(C(=O)CCC(C(=O)[O-])N(C(=O)CCC(NC(=O)c1ccc(NCC2CNc3nc(NC(=O)CCC(=O)O)[nH]c(=O)c3N2C=O)cc1)C(=O)[O-])c1cc(O)ccc1O)C(CCC(=O)[O-])C(=O)[O-]	UCWNPWKOAAOMIM-UHFFFAOYSA-J			3
spontc81170_c0	spontc81170	C20H26N6O8S	1	CC(=O)C=NC(C(=O)O)C(O)C[S+](C)CC1OC(n2cnc3c(NC(C)=O)ncnc32)C(O)C1O	CPHINBFNYJMUOI-UHFFFAOYSA-O			3
spontc121157_c0	spontc121157	C31H41N9O16	0	Nc1nc2c(c(=O)n1O)N(C=O)C(CNC1=CC=C(C(=O)NC(CCC(=O)NC(CCC(=O)NC(CCC(=O)O)C(=O)O)(C(=O)O)C(O)O)C(=O)O)CC1)CN2	ODEZRYJFYRDCDB-UHFFFAOYSA-N			3
spontc36814_c0	spontc36814	C36H46N11O16PS	0	Cc1ncc(COP(=O)(O)O)c(C=Nc2nc3c(c(=O)[nH]2)N(C(O)N[C@@H](CS)C(=O)O)C(CNc2ccc(C(=O)NC(CCC(=O)NC(CCC(N)=O)C(=O)O)C(=O)O)cc2)CN3)c1O	MZVNZYGHGMUBQI-CDUUKWJASA-N			3
spontc104384_c0	spontc104384	C13H25N5O6	0	CCN(C(N)=O)C(=O)C(C)NC(=O)C(C)NC(O)C(C)(N)C(=O)O	GCUKOEDBJZNNMQ-UHFFFAOYSA-N			3
spontc117963_c0	spontc117963	C41H49N11O17	0	N=c1nc(O)c2c([nH]1)NCC(CN(c1ccc(C(=O)N(c3c#cc(O)cc3)C(CCC(O)=NC(CCC(O)=NC(CCC(=O)O)C(=O)O)C(=O)O)C(=O)O)cc1)C(O)N[C@@H](CCC(N)=O)C(=O)O)N2	HZGVRGSETCSMHN-UPQFJOCYSA-N			3
spontc107473_c0	spontc107473	C45H51N10O20P	-4	Cc1ncc(COP(=O)(O)O)c(C=Nc2nc3c(c(=O)[nH]2)N(C=O)C(CNc2ccc(C(=O)N(C)C(CCC(=O)NC(CCC(=O)N(c4ccc(O)c(O)c4)C(CCC(=O)[O-])C(=O)[O-])C(=O)[O-])C(=O)[O-])cc2)CN3)c1O	QPRCEHWTIZLVHO-UHFFFAOYSA-J			3
spontc82902_c0	spontc82902	C14H20NO10PS	0	COc1cccc(SCCC(NC(=O)[C@H](O)COP(=O)(O)O)C(=O)O)c1O	KSTOIDRVLPGUQF-YGPZHTELSA-N			3
spontc31168_c0	spontc31168	C36H49N11O18S2	0	Nc1nc2c(c(=O)[nH]1)N(C=O)C(CNC(C(C=C(C=O)C(=O)NC(CCC(=O)NC(CCC(=O)NC(CCC(=O)O)C(=O)O)C(=O)O)C(=O)O)N[C@@H](CS)C(=O)O)C1N[C@H](C(=O)O)CS1)CN2	NSUHKSKCNGUYFY-SYEOOPQTSA-N			3
spontc66804_c0	spontc66804	C23H29N7O18P2	1	CN(C(N)=O)c1ncnc2c1ncn2C1OC(COP(=O)(O)OP(=O)(O)OCC2OC([N+](C=O)=CC=CC(=O)C(=O)O)C(O)C2O)C(O)C1O	NBORSMIYXKNVBW-UHFFFAOYSA-O			3
spontc94036_c0	spontc94036	C27H38N10O12	0	N=c1nc(O)c2c([nH]1)NCC(CNC1=CC(NC(O)C(O)NC(=O)CC[C@H](N)C(=O)O)C(C(=O)NC(CCC(=O)O)C(=O)O)C=C1)N2C=O	WTWBRPQWNCWPKA-ZMUBLANWSA-N			3
spontc92968_c0	spontc92968	C24H40N4O11S3	0	CC(=O)C(O)N[C@@H](CCC(O)=N[C@@H](CSSCCC(CCCCC(=N)O)SC(O)C(C)=O)C(O)=NCC(=O)O)C(=O)O	UAXVTNWRJPFQMG-BQUPHGKQSA-N			3
spontc90194_c0	spontc90194	C17H21N5O5	0	COCC1OC(N2C=NC3=C(N)N=CN(c4cc(O)ccc4O)C32)CC1O	MQDOCFGODCVYEW-UHFFFAOYSA-N			3
spontc43205_c0	spontc43205	C41H48N11O21P	-4	Cc1ncc(COP(=O)(O)O)c(C=NC(=O)N(C(=O)CCC(NC(=O)c2ccc(NCC3CNc4nc(NC(O)C=O)[nH]c(=O)c4N3C=O)cc2)C(=O)[O-])C(CCC(=O)NC(CCC(=O)[O-])C(=O)[O-])C(=O)[O-])c1O	WJTDWRQGYWHGLU-UHFFFAOYSA-J			3
spontc112780_c0	spontc112780	C33H47N10O26P3S	1	N=C(O)c1ccc(O)[n+](C2OC(COP(=O)(O)OP(=O)(O)OCC3OC(n4cnc5c(NC(O)C(O)SC[C@H](N=C(O)CC[C@H](N)C(=O)O)C(O)=NCC(=O)O)ncnc54)C(OP(=O)(O)O)C3O)C(O)C2O)c1	KTRLGTCLQVLTTK-APCZJPKDSA-O			3
spontc81416_c0	spontc81416	C28H44N6O10S	0	CCCCCC1OC(O)CC1Nc1ncnc2c1ncn2C1OC(CSCCC(NC(O)C(C)=O)(C(=O)O)C(C)O)C(O)C1O	KTQCAHXUYQLMQQ-UHFFFAOYSA-N			3
spontc119520_c0	spontc119520	C14H19NO8S	0	CC(=O)C(O)N(c1ccc(O)c(O)c1)C(CSC(O)CO)C(=O)O	ZYPDPXAHWHTZRG-UHFFFAOYSA-N			3
spontc41135_c0	spontc41135	C12H13NO6	0	O=CC=CNC(C(=O)O)C(O)c1ccc(O)c(O)c1	GXVCGZDLKSCPFE-UHFFFAOYSA-N			3
spontc71475_c0	spontc71475	C31H34N10O13	1	NC(=O)Nc1nc2c(c(=O)[nH]1)[N+]1=CN(c3ccc(C(=O)NC4CCC(=O)N(C(CCC(=O)NC(CCC(=O)O)C(=O)O)C(=O)O)C4=O)cc3O)CC1CN2	JFLQEODYUDLJLN-UHFFFAOYSA-O			3
spontc83317_c0	spontc83317	C57H75N16O29P3S	1	CC(C)(COP(=O)(O)OP(=O)(O)OC[C@H]1O[C@@H](n2cnc3c(N)ncnc32)[C@H](O)[C@@H]1OP(=O)(O)O)[C@@H](O)C(=O)NCCC(=O)NCCSC(=O)C(CCC(=O)NC(CCC(=O)O)C(=O)O)NC(=O)CCC(NC(=O)c1ccc(N2C=[N+]3C(CNC4N=C(N)N(c5ccc(O)c(O)c5)C(=O)C43)C2)cc1)C(=O)O	BAPBQKKZUJUFTE-LTIDQCCNSA-O			3
spontc50138_c0	spontc50138	C6H11NO5S	-1	O=C([O-])CC(O)N[C@@H](CS)C(=O)O	GJLRYOIMRRNURB-WUCPZUCCSA-M			3
spontc47091_c0	spontc47091	C36H42N9O19P	0	Nc1nc2c(c(=O)n1O)N(C=O)C(CNc1ccc(C(=O)N(c3cc(O)ccc3O)C(CCC(=O)NC(CCC(=O)NC(CCC(=O)O)C(=O)OP(=O)(O)O)C(=O)O)C(=O)O)cc1)CN2	IEQNMOLOWWZHNQ-UHFFFAOYSA-N			3
spontc33532_c0	spontc33532	C39H45N10O17P	-2	Cc1ncc(COP(=O)(O)O)c(C=NC(=O)CC[C@H](NC(O)N2c3c([O-])nc(=N)[nH]c3NCC2CN(c2ccc(C(=O)NC(CCC(=O)[O-])C(=O)O)cc2)c2cc(O)ccc2O)C(=O)O)c1O	UPXRUXNJTDXKLR-BRVFMSIOSA-L			3
spontc88541_c0	spontc88541	C36H43N9O16	0	N=c1nc(O)c2c([nH]1)NCC(CN(C=O)C1=CCC(C(=O)NC(CCC(O)=NC(CCC(O)=NC(CC(O)C(=O)O)C(=O)O)C(=O)O)C(=O)O)C=C1)N2c1cc(O)ccc1O	TUVVFNDSJNNLIE-UHFFFAOYSA-N			3
spontc131155_c0	spontc131155	C7H14N2O	0	CC(=O)C=NCCCCN	CMVUFBYAXAXEAE-UHFFFAOYSA-N			3
spontc52521_c0	spontc52521	C40H46N10O18	1	NC12N=C(NC(CC(=O)O)C(=O)O)NC(=O)C1[N+]1=CN(c3ccc(C(=O)N(c4ccc(O)c(O)c4)C(CCC(=O)NC(CCC(=O)NC(CCC(=O)O)C(=O)O)C(=O)O)C(=O)O)cc3)CC1CN2	BVLNNOXJUAPJIE-UHFFFAOYSA-O			3
spontc132296_c0	spontc132296	C35H42N10O15	-3	CC(=O)C=NC(=O)N(C(=O)c1ccc([N+](C)(C=O)CC2CNc3[nH]c(=N)nc([O-])c3N2)cc1)C(CCC([O-])=NC(CCC([O-])=NC(CCC(=O)[O-])C(=O)O)C(=O)O)C(=O)O	IYTFGTGTASAMAA-UHFFFAOYSA-K			3
spontc124331_c0	spontc124331	C25H37N5O13	0	CC(NC(=O)C(C)N(C(N)=O)C(=O)C(C)N(C(=O)C(C)NCC1(O)OC[C@@H](O)[C@@H](O)[C@@H]1O)c1cc(O)ccc1O)C(=O)O	SEPLJLXPYVVACQ-KUXYGLTCSA-N			3
spontc121893_c0	spontc121893	C16H20N6O7S	0	O=C1C(O)C(CO)OC1n1cnc2c(NC=CC(O)N[C@@H](CS)C(=O)O)ncnc21	NWRKCDKKAXLYQA-AGUUQOHTSA-N			3
spontc90228_c0	spontc90228	C33H42N9O19P	1	CC1(O)C(O)Nc2nc3c(c(=O)n21)[N+]1=CN(C2(O)C=CC(C(=O)NC(CCC(=O)NC(CCC(=O)NC(CCC(=O)OP(=O)(O)O)C(=O)O)C(=O)O)C(=O)O)=CC2O)CC1CN3	SQIPJBXFLMLHHS-UHFFFAOYSA-O			3
spontc91710_c0	spontc91710	C33H42N10O15	0	CC(=O)C=NC1C=C(N(C=O)CC2CNc3[nH]c(=N)nc(O)c3N2)C=CC1C(=O)NC(CCC(O)=NC(CCC(O)=NC(C(=O)O)C(O)CC(=O)O)C(=O)O)C(=O)O	AJAICEWGGCRCBJ-UHFFFAOYSA-N			3
spontc125840_c0	spontc125840	C17H37N5O3S	4	CN(C(CC=O)[NH+](CCC[NH3+])CCCC[NH2+]CCC[NH3+])[C@@H](CS)C(=O)O	IYAYVJLXJPJROU-VYRBHSGPSA-R			3
spontc110029_c0	spontc110029	C33H43N9O17	0	CC1(O)NC(=NC2=C(C(=O)O)N(C=O)C(CNc3ccc(C(=O)NC(CC(O)C(=O)NC(CCC(=O)NC(CCC(=O)O)C(=O)O)C(=O)O)C(=O)O)cc3)CN2)NC1O	QYMAPWNQNIBGEL-UHFFFAOYSA-N			3
spontc26514_c0	spontc26514	C61H77N16O33P3S	1	CC(C)(COP(=O)(O)OP(=O)(O)OC[C@H]1O[C@@H](n2cnc3c(NC(CC(=O)O)C(=O)O)ncnc32)[C@H](O)[C@@H]1OP(=O)(O)O)[C@@H](O)C(=O)NCCC(=O)NCCSC(=O)CCC(NC(=O)CCC(C(=O)O)N(C(=O)CCC(NC(=O)c1ccc(N2C=[N+]3c4c(nc(N)[nH]c4=O)NCC3C2)cc1)C(=O)O)c1ccc(O)c(O)c1)C(=O)O	YJLANCRHSBJBIS-CAMDREGGSA-O			3
spontc42662_c0	spontc42662	C39H48N12O15	0	O=CC=CNc1nc2c(c(=O)[nH]1)N(C1N[C@H](C(=O)O)CC3NC=NC31)C(CNc1ccc(C(=O)NC(CCC(=O)NC(CCC(=O)NC(CCC(=O)O)C(=O)O)C(=O)O)C(=O)O)cc1)CN2	BNHPXOBVMGEVBZ-KGIFEZLLSA-N			3
spontc80760_c0	spontc80760	C27H41N7O16S	0	NC(CCSCC1OC(n2cnc3c(N(CC4(O)OC[C@@H](O)[C@@H](O)[C@@H]4O)C(=O)NCC4(O)OC[C@@H](O)[C@@H](O)[C@@H]4O)ncnc32)C(O)C1O)C(=O)O	JEUNQZNVTRGZKH-XDSDGFKJSA-N			3
spontc39765_c0	spontc39765	C45H57N9O16	1	CCCCCC(O)C1CC(O)n2c(nc3c(c2=O)[N+]2=CN(c4ccc(C(=O)N(C(CCC(=O)NC(CCC(=O)NC(CCC(=O)O)C(=O)O)C(=O)O)C(=O)O)C5CC(O)=CC=C5O)cc4)CC2CN3)N1	GYLLSTCOKMJDMX-UHFFFAOYSA-O			3
spontc39325_c0	spontc39325	C20H31N2O9PS2	0	O=C(OP(=O)(O)O)C(CCCCN(C(=O)CCCCC1CCSS1)c1ccc(O)c(O)c1)NO	KWVPZWPUMWMNKS-UHFFFAOYSA-N			3
spontc31522_c0	spontc31522	C27H34N6O23P2	0	O=CC(O)C(C=CN(C=O)C1OC(COP(=O)(O)OP(=O)(O)OCC2OC(n3cnc4c(NC(CC(=O)O)C(=O)O)ncnc43)C(O)C2O)C(O)C1O)C(=O)C(=O)O	APWNMMOCPITPBR-UHFFFAOYSA-N			3
spontc85156_c0	spontc85156	C27H35N8O22P3	-3	CNC(=O)N(c1ncnc2c1ncn2C1OC(COP(=O)([O-])OP(=O)(O)OCC2OC([n+]3cccc(C(=N)[O-])c3)C(O)C2O)C(O)C1OP(=O)([O-])[O-])C(CC(=O)O)C(=O)O	ONRSRQUHZWSHEX-UHFFFAOYSA-K			3
spontc128361_c0	spontc128361	C29H39N7O10	0	CCCCCC(O)C1CC(O)n2c(nc3c(c2=O)NCN(c2ccc(OC(=O)NC(CCC(=O)O)C(=O)O)cc2)CC(=O)CN3)N1	APWFFHRRYHFYLN-UHFFFAOYSA-N			3
spontc119107_c0	spontc119107	C17H29N4O22P3S	0	O=C(O)CC[C@H](NC(O)N(C(=O)N=C(O)C1N[C@H](C(=O)O)CS1)C1OC(COP(=O)(O)OP(=O)(O)OP(=O)(O)O)C(O)C1O)C(=O)O	XLFSBOZYMVPLKJ-QIPZGBCRSA-N			3
spontc80121_c0	spontc80121	C26H26N8O8	0	NC(=O)N1CC(CNc2ccc(C(=O)N3C(=O)CCC3C(=O)O)cc2)N(c2cc(O)ccc2O)c2c1nc(N)[nH]c2=O	NARGLPYLKCASHU-UHFFFAOYSA-N			3
spontc44671_c0	spontc44671	C24H39N6O10P	1	CCCCCC1OC(O)CC1[NH+](C(=O)N=Cc1c(COP(=O)(O)O)cnc(C)c1O)C(CCCNC(=N)N)C(=O)O	WGHAIJIIHPUPSD-UHFFFAOYSA-O			3
spontc106270_c0	spontc106270	C20H23N7O8	0	NC(=O)CCC(NC(=O)c1ccc(NCC2CNc3[nH]c(=O)n(O)c(=O)c3N2C=O)cc1)C(=O)O	BKUUUQBEVFCWHP-UHFFFAOYSA-N			3
spontc104212_c0	spontc104212	C19H30N2O5S3	0	CC(=O)C(O)NCCSSCCC(CCCCC(=N)O)Sc1ccc(O)c(O)c1	AGYIMYLTMNKYFD-UHFFFAOYSA-N			3
spontc120855_c0	spontc120855	C16H26N3O14PS	0	CC(=NC(O)SC[C@H](N)C(=O)O)C(O)=C(C(=O)COP(=O)(O)O)C(O)N[C@@H](CCC(=O)O)C(=O)O	BWXLTGZFNFUWIV-AYNYFFGOSA-N			3
spontc93963_c0	spontc93963	C55H75N16O32P3S	1	CC(C)(COP(=O)(O)OP(=O)(O)OC[C@H]1O[C@@H](n2cnc3c(NC(=O)CCC(=O)O)ncnc32)[C@H](O)[C@@H]1OP(=O)(O)O)[C@@H](O)C(=O)NCCC(=O)NCCSC(=O)C(CCC(=O)NC(CCC(=O)NC(CCC(=O)O)C(=O)O)C(=O)O)NC(=O)C1(O)C=CC(N2C=[N+]3c4c(nc(N)[nH]c4=O)NCC3C2)=CC1O	UGCXMKLWRZSGIZ-ASMMCOKASA-O			3
spontc95467_c0	spontc95467	C43H53N11O20	-4	O=CC(O)N[C@@H](CCC(=O)NC(O)N1c2c(nc(Nc3cccc(O)c3O)[nH]c2=O)NCC1CNc1ccc(C(=O)NC(CCC(=O)NC(CCC(=O)NC(CCC(=O)[O-])C(=O)[O-])C(=O)[O-])C(=O)[O-])cc1)C(=O)O	AJVXNQHDNQQBLL-LAEJFJKTSA-J			3
spontc106954_c0	spontc106954	C20H29N4O11P	0	CC(=O)N(c1cc(O)ccc1O)C(C)C(=O)NC(C)C(=O)NC(C)C(=O)NC(C)C(=O)OP(=O)(O)O	XIMBHXNLEOJLIY-UHFFFAOYSA-N			3
spontc116228_c0	spontc116228	C24H33N7O10	0	CC(N)C(=O)NC(C)C(=O)NC(C)C(=O)N(C(C=C(O)C(=O)O)=CC1N[C@H](C(=O)O)Cc2[nH]cnc21)C(C)C(=O)O	YZNQOOGESRWPFS-IISVTJJBSA-N			3
spontc25932_c0	spontc25932	C9H15NO5	0	CC(=O)C(NC(=O)CCC(=O)O)C(C)O	QINVBMGORFHBLK-UHFFFAOYSA-N			3
spontc126321_c0	spontc126321	C9H17N3O4	1	CC(=O)N(C)C(=O)NCCCC([NH3+])C(=O)O	QWPPBJLNMDFUTN-UHFFFAOYSA-O			3
spontc109737_c0	spontc109737	C25H42N7O19P3S	0	COC(=NCCC(O)=NCCSC(O)C(C)=O)C(O)C(C)(C)COP(=O)(O)OP(=O)(O)OCC1OC(n2c(O)nc3c(N)ncnc32)C(O)C1OP(=O)(O)O	HSQMHHOEUKKIFI-UHFFFAOYSA-N			3
spontc91856_c0	spontc91856	C35H43N9O18	0	CN(C(=O)CC(O)C(NC(=O)CCC(NC(=O)c1ccc(NCC2CNc3nc(NC(CC(=O)O)C(=O)O)[nH]c(=O)c3N2C=O)cc1)C(=O)O)C(=O)O)C(CCC(=O)O)C(=O)O	OCRYDZZVWGSXHQ-UHFFFAOYSA-N			3
spontc96895_c0	spontc96895	C16H28N2O7S3	0	CC(=O)C(O)SC(CCCCC(=N)O)CCSSC[C@H](NC(O)C=O)C(=O)O	BDFSNXRNGGGZMM-AJNBNFAYSA-N			3
spontc41098_c0	spontc41098	C40H62N14O27P4S2	1	C[S+](CCC(NC(=O)[C@H](O)COP(=O)(O)O)C(=O)SCCNC(=O)CCN(C(N)=O)C(=O)[C@H](O)C(C)(C)COP(=O)(O)OP(=O)(O)OC[C@H]1O[C@@H](n2cnc3c(N)ncnc32)[C@H](O)[C@@H]1OP(=O)(O)O)CC1OC(n2cnc3c(N)ncnc32)C(O)C1O	MGCJVHUIZJXVFX-WXRXRMKPSA-O			3
spontc109474_c0	spontc109474	C37H51N11O19	0	Nc1nc2c(c(=O)[nH]1)N(C(O)NC(=O)CC[C@H](NC(O)CO)C(=O)O)C(CNC1=CC3OC3(C(=O)NC(CCC(=O)NC(CCC(=O)NC(CCC(=O)O)C(=O)O)C(=O)O)C(=O)O)C=C1)CN2	GHDFJOZPNZMQDT-JULYPXOESA-N			3
spontc126661_c0	spontc126661	C36H42N10O14	0	Nc1nc2c(c(=O)[nH]1)N(C=O)C(CNC1=CC(N)C(C(=O)NC(CCC(=O)NC(CC#CNC(CCC(=O)O)C(=O)O)C(=O)O)C(=O)O)C=C1)CN2c1cc(O)ccc1O	YATWMTIBHMJOLC-UHFFFAOYSA-N			3
spontc80325_c0	spontc80325	C10H18N2O7S2	0	NC(CO)(CSSCC(CO)(N=CCO)C(=O)O)C(=O)O	LRXRKCAPNGFHGY-UHFFFAOYSA-N			3
spontc30120_c0	spontc30120	C20H20N6O7S	0	Nc1nc2c(c(=O)[nH]1)N1CN(c3ccc(OS(=O)(=O)O)cc3)CC1CN2c1cc(O)ccc1O	JPFXUBDALIFMHY-UHFFFAOYSA-N			3
spontc76387_c0	spontc76387	C27H31N11O11	0	N=c1nc(O)c2c([nH]1)NCC(CNC(=O)C=CC(=CC1N[C@H](C(=O)O)Cc3[nH]cnc31)C(=O)N(C(N)=O)C(CCC(=O)O)C(=O)O)N2C=O	VUTJSCOPAJJSOI-YLECJSOOSA-N			3
spontc112111_c0	spontc112111	C38H43N9O17	1	Nc1nc2c(c(=O)[nH]1)[N+](=CNc1ccc(C(=O)NC(CCC(=O)NC(CCC(=O)N(c3cc(O)ccc3O)C(CCC(=O)O)C(=O)O)C(=O)O)C(=O)O)cc1)C(C(O)CC(=O)O)CN2	OPQCMSXZFDBZSH-UHFFFAOYSA-O			3
spontc88983_c0	spontc88983	C37H59N12O22P3S	0	CC(NC=CC=O)C(=O)NC(C)C(=O)NC(C)C(=O)NC(C)C(=O)SCCNC(=O)CCN(C(N)=O)C(=O)[C@H](O)C(C)(C)COP(=O)(O)OP(=O)(O)OC[C@H]1O[C@@H](n2cnc3c(N)ncnc32)[C@H](O)[C@@H]1OP(=O)(O)O	LGHWVBMYBWITII-KNNUKDHPSA-N			3
spontc123265_c0	spontc123265	C42H53N11O18	0	CNc1nc2c(c(=O)[nH]1)N(C(O)NC(=O)CC[C@H](N)C(=O)O)C(CNc1ccc(C(=O)N(c3ccc(O)c(O)c3)C(CCC(=O)NC(CCC(=O)NC(CCC(=O)O)C(=O)O)C(=O)O)C(=O)O)cc1)CN2	RULDSKBEQLTMCW-ZYSBFATLSA-N			3
spontc79439_c0	spontc79439	C24H39N6O12PS	0	CCCCCC1OC(O)CC1Nc1ncnc2c1ncn2C1OC(CSCCC(N)(C(=O)O)C(O)OP(=O)(O)O)C(O)C1O	BLIWLYNCKDBQLD-UHFFFAOYSA-N			3
spontc83426_c0	spontc83426	C32H52N9O18P3S	0	CC=Nc1ncnc2c1ncn2[C@@H]1O[C@H](COP(=O)(O)OP(=O)(O)OCC(C)(C)[C@@H](O)C(=O)NCCC(=O)NCCSC(=O)C(N)CCCCNC=CC=O)[C@@H](OP(=O)(O)O)[C@H]1O	SLFCREJQXKJQNS-KJPWBGIFSA-N			3
spontc57400_c0	spontc57400	C11H13NO4	0	O=CC(O)NC(O)C(=O)Cc1ccccc1	WICGKDGHHZGRIJ-UHFFFAOYSA-N			3
spontc26505_c0	spontc26505	C17H28N5O10P	0	Cc1ncc(COP(=O)(O)O)c(C=NC(=N)NCCCC(CO)(NC(O)CO)C(=O)O)c1O	FPOQQPFFDMHSNJ-UHFFFAOYSA-N			3
spontc48065_c0	spontc48065	C50H62N12O25S	-4	Nc1nc2c(c(=O)[nH]1)N(C(O)N[C@@H](CCC(O)=N[C@@H](CSC(CC(=O)O)C(=O)O)C(O)=NCC(=O)O)C(=O)O)C(CNc1ccc(C(=O)NC(CCC(=O)N(c3cc(O)ccc3O)C(CCC(=O)NC(CCC(=O)[O-])C(=O)[O-])C(=O)[O-])C(=O)[O-])cc1)CN2	IYYYOOYQUCMVJO-FAZNPBRASA-J			3
spontc55173_c0	spontc55173	C42H42N8O17	-3	O=C([O-])CCC(C(=O)[O-])N(C(=O)CCC(NC(=O)CCC(C(=O)[O-])N(C(=O)c1ccc(N2C=[N+]3c4c(nc(O)[nH]c4=O)NCC3C2)cc1)c1ccc(O)c(O)c1)C(=O)[O-])c1ccc(O)c(O)c1	AYNAFKWCKFLZBC-UHFFFAOYSA-K			3
spontc87062_c0	spontc87062	C13H19N2O11PS	1	O=CC(O)=C[N+](=CC1(C(=O)O)NCCS1)C1OC(COP(=O)(O)O)C(O)C1O	MQDPWWZMCQLURR-UHFFFAOYSA-O			3
spontc54243_c0	spontc54243	C7H13N3O6S	0	NC(=O)N(C(N)=O)C(CSC(O)CO)C(=O)O	JWBWUQNGLYAKJA-UHFFFAOYSA-N			3
spontc77746_c0	spontc77746	C41H58N12O19S	0	CC1=C(C(=O)NC(CCC(=O)NC(CCC(=O)NC(CCC(=O)O)C(=O)O)C(=O)O)C(=O)O)C=CC(NCC2CNc3nc(N)[nH]c(=O)c3N2C(O)N[C@@H](CCC(O)=N[C@@H](CS)C(O)=NCC(=O)O)C(=O)O)C1	PTBULBJYUAHMTC-KIHTWICNSA-N			3
spontc67964_c0	spontc67964	C33H43N9O16	0	CC1(O)C(O)Nc2nc3c(c(=O)n21)N(C=O)C(CN(O)C1=CC=C(C(=O)NC(CCC(=O)NC(CCC(=O)NC(CCC(=O)O)C(=O)O)C(=O)O)C(=O)O)CC1)CN3	MQMZDJHAWVFRBH-UHFFFAOYSA-N			3
spontc71774_c0	spontc71774	C30H35N9O12	0	Nc1nc2c(c(=O)[nH]1)N(c1cc(O)ccc1O)C(CNC(=O)C=CC(=CC=NC(=O)CC[C@H](N)C(=O)O)C(=O)NC(CCC(=O)O)C(=O)O)CN2	WCNXHXHKBJARTH-NXYGQSRBSA-N			3
spontc77075_c0	spontc77075	C29H40N11O14PS	-2	N[C@@H](CCC(O)=N[C@@H](CSC(CC1N[C@H](C(=O)O)Cc2[nH]cnc21)Nc1ncnc2c1ncn2C1CC(O)C(COP(=O)([O-])[O-])O1)C(O)=NCC(=O)O)C(=O)O	CZAUMYOZNALCJI-VXYAXGFYSA-L			3
spontc105422_c0	spontc105422	C21H30N6O10S	1	CC(=O)C(O)CC(=O)C(O)NC1=NC=NC23OC12N=CN3C1OC(C[S+](C)CCC(N)C(=O)O)C(O)C1O	JZOSSPHIDVTOEL-UHFFFAOYSA-O			3
spontc34300_c0	spontc34300	C33H40N10O12S	0	N[C@@H](CCC(O)=N[C@@H](CSC(O)C=CNc1nc2c(c(=O)[nH]1)N1CN(c3ccc(C(=O)N4C(=O)CCC4C(=O)O)cc3)CC1CN2)C(O)=NCC(=O)O)C(=O)O	UWSCDTHXYCMHHR-VKTGUWLDSA-N			3
spontc34683_c0	spontc34683	C40H44N10O17	-4	CC(=O)C=NC(=O)N(CC1CNc2nc(N)[nH]c(=O)c2N1C=O)c1ccc(C(=O)NC(CCC(=O)NC(CCC(=O)N(c2cc(O)ccc2O)C(CCC(=O)[O-])C(=O)[O-])C(=O)[O-])C(=O)[O-])cc1	WITQWRMWIBVMLC-UHFFFAOYSA-J			3
spontc124433_c0	spontc124433	C60H75N16O30P3S	0	CC(C)(COP(=O)(O)OP(=O)(O)OC[C@H]1O[C@@H](n2cnc3c(Nc4cccc(O)c4O)ncnc32)[C@H](O)[C@@H]1OP(=O)(O)O)[C@@H](O)C(=O)NCCC(=O)NCCSC(=O)C(CCC(=O)NC(CCC(=O)NC(CCC(=O)O)C(=O)O)C(=O)O)NC(=O)c1ccc(NCC2CNc3nc4ncccn4c(=O)c3N2C=O)cc1	HDABDDPMPQHKKB-XRWGPWOVSA-N			3
spontc112510_c0	spontc112510	C23H43N8O17P3S2	0	CC(C)(COP(=O)(O)OP(=O)(O)OCC1OC(N2CNc3c(N)ncnc32)C(O)C1OP(=O)(O)O)C(O)C(O)=NCC(O)C(O)=NCCSSCCN	CLOXRIFLYACBDW-UHFFFAOYSA-N			3
spontc35130_c0	spontc35130	C16H16N6O6	0	NC(=O)N1CC(CN(C=O)c2ccc(C(=O)O)cc2)Nc2c(O)nc(=O)[nH]c21	PGSGISHHZNIVBM-UHFFFAOYSA-N			3
spontc117029_c0	spontc117029	C20H27N2O15P	-2	O=C(O)CCC(=O)N(c1cc(O)ccc1O)[C@@H](CCC(=O)N=CC(O)C(O)C(O)COP(=O)([O-])[O-])C(=O)O	WGRYVMZGQSQLPP-HRDYBXDKSA-L			3
spontc93673_c0	spontc93673	C58H77N16O32P3S	0	CC(C)(COP(=O)(O)OP(=O)(O)OC[C@H]1O[C@@H](n2cnc3c(Nc4cccc(O)c4O)ncnc32)[C@H](O)[C@@H]1OP(=O)(O)O)[C@@H](O)C(=O)NCCC(=O)NCCSC(=O)C(CC(C(=O)O)C(O)NC(CCC(=O)O)C(=O)O)NC(=O)CCC(NC(=O)c1ccc(NCC2CNc3nc(N)[nH]c(=O)c3N2C=O)cc1)C(=O)O	AHPRODYOGVONSX-YXXFFUCNSA-N			3
spontc94041_c0	spontc94041	C39H45N9O17	0	COC(=O)C(CCC(=O)NC(CCC(=O)NC(CCC(=O)O)C(=O)O)C(=O)O)NC(=O)c1ccc(N(CC2CNc3nc(NC(O)C=O)[nH]c(=O)c3N2C=O)c2cc(O)ccc2O)cc1	QRHMVYLDIHHVDR-UHFFFAOYSA-N			3
spontc114057_c0	spontc114057	C19H31N3O8S2	0	N=C(O)CCCCC(CCSC(=O)CCC(=O)O)SC(O)C=NC(=O)CC[C@H](N)C(=O)O	DXBLFNOSIBKWCT-XYEKJYRLSA-N			3
spontc85131_c0	spontc85131	C18H27N3O5	0	CC(=O)C(O)NC(Cc1ccccc1)C(=O)NCCCC[C@H](N)C(=O)O	MMMSYVIZLOBJDL-FHERZECASA-N			3
spontc93657_c0	spontc93657	C33H38N10O15	0	NC(=O)N(C(=O)c1ccc(NCC2CNc3nc4n(c(=O)c3N2C=O)C(O)C(O)N4)cc1)C(CC#CNC(CCC(=O)NC(CCC(=O)O)C(=O)O)C(=O)O)C(=O)O	DOKNEXDPGGICDP-UHFFFAOYSA-N			3
spontc75569_c0	spontc75569	C19H24N6O4S	0	NC(Cc1c[nH]c(=CC2N[C@H](C(=O)O)Cc3[nH]cnc32)c1=CC1NCCS1)C(=O)O	HCSAPPDYWMMILP-PUPBTHHNSA-N			3
spontc36304_c0	spontc36304	C28H30N8O10	-2	CN(C(=O)c1ccc(N(CC2CN(C(N)=O)c3[nH]c(=N)nc([O-])c3N2C=O)c2cc(O)ccc2O)cc1)C(CCC(=O)[O-])C(=O)O	DBKGVFDDERCUTL-UHFFFAOYSA-L			3
spontc88451_c0	spontc88451	C36H43N9O17	0	N=c1nc(O)c2c([nH]1)NCC(CN(C=O)C(C=O)CC=C(C=O)C(=O)N(c1ccc(O)c(O)c1)C(CCC(O)=NC(CCC(O)=NC(CCC(=O)O)C(=O)O)C(=O)O)C(=O)O)N2	WPQXPFRJCZCECU-UHFFFAOYSA-N			3
spontc42976_c0	spontc42976	C29H33N9O10	1	Nc1nc2c(c(=O)[nH]1)[N+]1=CN(c3ccc(C(=O)NC4CCC(=O)N(C(C(=O)O)C(O)CC(=O)NCCCC(=O)O)C4=O)cc3)CC1CN2	AHAUUCHIFZOUQB-UHFFFAOYSA-O			3
spontc69878_c0	spontc69878	C22H28N8O9	0	CC(=O)NC(=NC1=CNC(CN(C(N)=O)c2ccc(C(=O)NC(CCC(=O)O)C(=O)O)cc2)CN1)NC(=O)O	WEUVNHUMOHUPNP-UHFFFAOYSA-N			3
spontc58445_c0	spontc58445	C35H45N11O16	0	N=c1nc(O)c2c([nH]1)NCC(CN(c1c#cc(C(=O)NC(CCC(O)=NC(CCC(O)=NC(CCC(=O)O)C(=O)O)C(=O)O)C(=O)O)cc1)C(O)NC(=O)CC[C@H](N)C(=O)O)N2	MVYWCGXBZMEWTB-BANPIBGSSA-N			3
spontc117812_c0	spontc117812	C44H60N12O23S	0	NC(=NC1=CN(C(O)SC[C@H](N=C(O)CC[C@H](NC(=O)CCC(=O)O)C(=O)O)C(O)=NCC(=O)O)C(CNc2ccc(C(=O)NC(CCC(=O)NC(CCC(=O)NC(CCC(=O)O)C(=O)O)C(=O)O)C(=O)O)cc2)CN1)NC(=O)O	YVYIGYTUVOPZQU-JHZNLNEASA-N			3
spontc56878_c0	spontc56878	C36H48N12O19	0	NC(=O)CC[C@H](NC(O)C=C(C=CC(=O)C(=O)NC(CCC(=O)N(C(N)=O)C(CCC(=O)NC(CCC(=O)O)C(=O)O)C(=O)O)C(=O)O)NCC1CNc2nc(N)[nH]c(=O)c2N1C=O)C(=O)O	VVOQIYJTDJTKRI-URLYWYMBSA-N			3
spontc59930_c0	spontc59930	C14H26N4O7	0	NC(CCC(O)CNC=CC(O)NC(=O)CC[C@H](N)C(=O)O)C(=O)O	BETJEGGQUVOBDD-YZHSWQFHSA-N			3
spontc120692_c0	spontc120692	C35H50N12O18	0	Nc1nc2c(c(=O)[nH]1)N(C(O)NC(=O)CC[C@H](N)C(=O)O)C(CNC(C=O)=CCC(N)(C=O)C(=O)NC(CCC(=O)NC(CCC(=O)NC(CCC(=O)O)C(=O)O)C(=O)O)C(=O)O)CN2	YWWPGGRURHNLEH-SRBQVABHSA-N			3
spontc70866_c0	spontc70866	C39H53N10O27P3S	-4	N=C([O-])C1=CN(C2OC(COP(=O)(O)OP(=O)([O-])OCC3OC(n4cnc5c(N)ncnc54)C(OP(=O)([O-])[O-])C3O)C(O)C2O)C=CC1C(O)C(O)N[C@@H](CCC(O)=N[C@@H](CSc1ccc(O)c(O)c1)C(O)=NCC(=O)O)C(=O)O	MLDRKFVKLOYCPS-LCDYVVBVSA-J			3
spontc102115_c0	spontc102115	C51H69N16O28P3S	1	CC(C)(COP(=O)(O)OP(=O)(O)OC[C@H]1O[C@@H](n2cnc3c(N)ncnc32)[C@H](O)[C@@H]1OP(=O)(O)O)[C@@H](O)C(=O)NCCC(=O)NCCSC(=O)C(CCC(=O)NC(CCC(=O)N1C(=O)CCC1C(=O)O)C(=O)O)NC(=O)C1(O)C=CC(N2C=[N+]3c4c(nc(N)[nH]c4=O)NCC3C2)=CC1O	NZWNAXDSBGCZNR-ZHNKBOSYSA-O			3
spontc39616_c0	spontc39616	C20H24N6O11	0	O=CN1c2c(O)nc(=O)[nH]c2NCC1CNC12C=CC(O)(C(=O)NC(CCC(=O)O)C(=O)O)C(O)C1O2	FFKQWNDEWZFXQO-UHFFFAOYSA-N			3
spontc125280_c0	spontc125280	C36H49N11O17	0	CN(C(=O)c1ccc(NCC2C(O)Nc3nc(N)[nH]c(=O)c3N2C(O)N[C@@H](CCC(N)=O)C(=O)O)cc1)C(CCC(=O)NC(CCC(=O)NC(CCC(=O)O)C(=O)O)C(=O)O)C(=O)O	RUOQOIVRUDCIKC-KOZANWEASA-N			3
spontc61811_c0	spontc61811	C34H42N10O16	1	CC1(O)NC(=NC2=C[N+]3=CN(c4ccc(C(=O)NC(CCC(=O)N(C(N)=O)C(CCC(=O)NC(CCC(=O)O)C(=O)O)C(=O)O)C(=O)O)cc4)CC3CN2)N(C(=O)O)C1O	SEGPKBRECHHEJB-UHFFFAOYSA-O			3
spontc54672_c0	spontc54672	C18H21N5O5S	1	C[S+](C)CC1OC(n2cnc3c(Nc4cccc(O)c4O)ncnc32)C(O)C1O	GKNSUYBVJDNMTQ-UHFFFAOYSA-O			3
spontc97131_c0	spontc97131	C15H28N2O4S3	0	CC(=O)C(O)SC(CCCCC(=N)O)CCSSCCN=CCO	JQOOYIDHGCBZFV-UHFFFAOYSA-N			3
spontc24414_c0	spontc24414	C18H25N5O5	0	N[C@@H](CCCCNC(=O)C(Cc1cnc[nH]1)Nc1cccc(O)c1O)C(=O)O	JNPMJBRWTCARGH-NBFOIZRFSA-N			3
spontc37748_c0	spontc37748	C23H31N9O11S	0	NC(=O)N[C@@H](CSC(C=CC(=O)C(=O)NC(CCC(=O)O)C(=O)O)(CC=O)NCC1CNc2nc(N)[nH]c(=O)c2N1)C(=O)O	OINSTDBQBAMPKQ-JJUHPEISSA-N			3
spontc58296_c0	spontc58296	C30H38N7O22P3	1	N=C(O)c1ccc[n+](C2OC(COP(=O)(O)OP(=O)(O)OCC3OC(N4C=NC5=C(NC(=O)[C@H](O)COP(=O)(O)O)N=CN(c6ccc(O)c(O)c6)C54)C(O)C3O)C(O)C2O)c1	JSLLVMQWSAXIOV-IOOTYGPKSA-O			3
spontc103928_c0	spontc103928	C34H44N10O19	0	Nc1nc2c(c(=O)[nH]1)N(C=O)C(CNC(=O)C=CC(CC=O)(NC(CC(=O)O)C(=O)O)C(=O)NC(CCC(=O)NC(CCC(=O)NC(CCC(=O)O)C(=O)O)C(=O)O)C(=O)O)CN2	HCSMBCUVKPTJSK-UHFFFAOYSA-N			3
spontc76287_c0	spontc76287	C47H62N17O22P3S	0	CC(C)(COP(=O)(O)OP(=O)(O)OC[C@H]1O[C@@H](n2cnc3c(N)ncnc32)[C@H](O)[C@@H]1OP(=O)(O)O)[C@@H](O)C(=O)NCCC(=O)NCCSC(=O)C1CCC(=O)N1C(=O)c1ccc(NCC2CNc3[nH]c(=N)nc(O)c3N2C2N[C@H](C(=O)O)Cc3[nH]cnc32)cc1	XSOXHCYLURITGT-CYIDTISRSA-N			3
spontc64642_c0	spontc64642	C36H45N9O16	-3	C[N+](C)(C(=O)CCC(NC(=O)c1ccc(NCC2CNc3nc(NC(=O)CCC(=O)O)[nH]c(=O)c3N2C=O)cc1)C(=O)[O-])C(CCC(=O)NC(CCC(=O)[O-])C(=O)[O-])C(=O)[O-]	RYCFKLJDGOFZSP-UHFFFAOYSA-K			3
spontc99738_c0	spontc99738	C15H18N2O8S	0	O=C(O)CCC(=O)NC(=O)NC(CCSc1cc(O)ccc1O)C(=O)O	BBAPANMKFACZMF-UHFFFAOYSA-N			3
spontc112429_c0	spontc112429	C20H30N6O17P2	-2	CC(=O)C(O)N(C(=O)NCC1(O)OC[C@@H](O)[C@@H](O)[C@@H]1O)c1ncnc2c1ncn2C1CC(O)C(COP(=O)(O)OP(=O)([O-])[O-])O1	UBYWVDDNFBBTPX-FPFVRDGISA-L			3
spontc37008_c0	spontc37008	C56H79N18O30P3S	0	CC(C)(COP(=O)(O)OP(=O)(O)OC[C@H]1O[C@@H](n2cnc3c(N)ncnc32)[C@H](O)[C@@H]1OP(=O)(O)O)[C@@H](O)C(=O)NCCC(=O)NCCSC#CCC(N=C(O)CCC(N=C(O)CCC(NC(=O)c1ccc(N(CC2CNc3[nH]c(=N)nc(O)c3N2)C(O)NC(=O)CC[C@H](N)C(=O)O)cc1)C(=O)O)C(=O)O)C(=O)O	YWROVNHCEKITNY-QBRKKMKWSA-N			3
spontc79726_c0	spontc79726	C36H46N10O16	1	Nc1nc2c(c(=O)[nH]1)[N+]1=CN(c3ccc(C(=O)NC(CCC(=O)NCCCC(=O)N(C(=O)NCC4(O)OC[C@@H](O)[C@@H](O)[C@@H]4O)C(CCC(=O)O)C(=O)O)C(=O)O)cc3)CC1CN2	NOPOQQASFGQGSG-YBPQCULFSA-O			3
spontc92829_c0	spontc92829	C39H44N10O17S	1	Nc1nc2c(c(=O)[nH]1)[N+]1=CN(C(=O)C=CC(=CC3N[C@H](C(=O)O)CS3)C(=O)NC(CCC(=O)NC(CCC(=O)N(c3cc(O)ccc3O)C(CCC(=O)O)C(=O)O)C(=O)O)C(=O)O)CC1CN2	AZYDNAOTPHVLSG-SCLQDYPTSA-O			3
spontc47092_c0	spontc47092	C19H28NO9PS2	0	CC(=O)C(CC(=O)SC(CCCCC(=N)O)CCSc1cc(O)ccc1O)OP(=O)(O)O	OGKHIWWOYCILKA-UHFFFAOYSA-N			3
spontc86979_c0	spontc86979	C18H25N4O11P	0	Cc1ncc(COP(=O)(O)O)c(C=NC(=O)CC[C@H](NC(O)C=CNCC(=O)O)C(=O)O)c1O	XKGICPHISMRASJ-CFMCSPIPSA-N			3
spontc73418_c0	spontc73418	C57H73N16O29P3S	0	CC(C)(COP(=O)(O)OP(=O)(O)OC[C@H]1O[C@@H](n2cnc3c(N)ncnc32)[C@H](O)[C@@H]1OP(=O)(O)O)[C@@H](O)C(=O)NCCC(=O)NCCSC(=O)C(CCC(=O)N1C(=O)CCC1C(=O)O)NC(=O)CCC(C(=O)O)N(C(=O)c1ccc(NCC2CNc3nc(N)[nH]c(=O)c3N2C=O)cc1)c1ccc(O)c(O)c1	GGDOBSLLUNGTNC-WIWOJLEOSA-N			3
spontc62246_c0	spontc62246	C19H29N5O15S	0	O=C(O)CCC(NC(=O)CCC(NC(=O)CCC(NC(O)N[C@@H](CS[N+](=O)[O-])C(=O)O)C(=O)O)C(=O)O)C(=O)O	FHUFWUGDZFNMHA-SBJKDKMXSA-N			3
spontc102155_c0	spontc102155	C38H45N9O15	-4	CN(CC1CN(c2ccc(O)c(O)c2)c2nc(N)[nH]c(=O)c2N1C=O)c1ccc(C(=O)N(C)C(CCC(=O)NC(CCC(=O)NC(CCC(=O)[O-])C(=O)[O-])C(=O)[O-])C(=O)[O-])cc1	LIVRHIANTARUPY-UHFFFAOYSA-J			3
spontc63009_c0	spontc63009	C29H35N7O19P2	-2	N=C([O-])C1=CN(C(=O)C(O)C(O)C(O)COP(=O)([O-])OP(=O)(O)OCC2OC(n3cnc4c(N(c5ccc(O)c(O)c5)C(O)C=O)ncnc43)C(O)C2O)C=CC1	VBIDCKXYRCSPAL-UHFFFAOYSA-L			3
spontc55019_c0	spontc55019	C18H27N2O14PS	-3	CC(=O)SC[C@H](NC(O)C(O)C1C=CN(C2OC(COP(=O)([O-])[O-])C(O)C2O)C=C1C(=O)[O-])C(=O)O	SXSWZMGWGWWJFC-DREWCNGJSA-K			3
spontc42022_c0	spontc42022	C16H23N7O9S	0	NC(=O)N(O)C(CCSCC1OC(n2cnc3c(N)ncnc32)C(O)C1O)(C(=O)O)C(O)O	LQYRQGRHKTYAEV-UHFFFAOYSA-N			3
spontc34898_c0	spontc34898	C17H22N4O12	0	NC(=O)N(C(=O)O)C(CC#CNC(CCC(=O)NC(CCC(=O)O)C(=O)O)C(=O)O)C(=O)O	RDVNHCLIFBTVOQ-UHFFFAOYSA-N			3
spontc38095_c0	spontc38095	C11H16N4O3	0	CC(O)=NCCC1N[C@H](C(=O)O)Cc2[nH]cnc21	BBWAPSSMDOEILQ-NETXQHHPSA-N			3
spontc94606_c0	spontc94606	C20H27N7O8S	1	C[S+](CCC(CO)(NC(=O)NC=CC=O)C(=O)O)CC1OC(n2cnc3c(N)ncnc32)C(O)C1O	RTDSZJYJCRFCAG-UHFFFAOYSA-O			3
spontc98377_c0	spontc98377	C11H22N3O11P	0	N[C@@H](CCC(=O)NC(O)C1(N)OC(COP(=O)(O)O)C(O)C1O)C(=O)O	GMGHHDLIXHJOKU-KJFGZYEASA-N			3
spontc76009_c0	spontc76009	C25H41N7O22P4S	0	COC(=NCCC(O)=NCCSC(=O)[C@H](O)COP(=O)(O)O)C(=O)C(C)(C)COP(=O)(O)OP(=O)(O)OCC1OC(n2cnc3c(N)ncnc32)C(O)C1OP(=O)(O)O	XIQBLIMGYPTLQB-WWFGUMAMSA-N			3
spontc93735_c0	spontc93735	C25H34N7O21P3	-1	CN(C(=O)[C@H](O)COP(=O)(O)O)c1ncnc2c1ncn2C1OC(COP(=O)([O-])OP(=O)(O)OCC2OC([n+]3cccc(C(=N)[O-])c3O)C(O)C2O)C(O)C1O	XBKPVEICGSAQAR-NMWGGTRNSA-M			3
spontc78834_c0	spontc78834	C38H51N10O21PS	-4	CC=Nc1nc2c(c(=O)[nH]1)N(C(O)N[C@@H](CSC(=O)[C@H](O)COP(=O)(O)O)C(=O)O)C(CNc1ccc(C(=O)NC(CCC(=O)NC(CCC(=O)NC(CCC(=O)[O-])C(=O)[O-])C(=O)[O-])C(=O)[O-])cc1)CN2	SHVWDDMHFLIQKW-ZWDMZSMASA-J			3
spontc94736_c0	spontc94736	C22H34N4O16	0	NC(CCC(=O)N(C(=O)NCC1(O)OC[C@@H](O)[C@@H](O)[C@@H]1O)C(CCC(=O)NC(CCC(=O)O)C(=O)O)C(=O)O)C(=O)O	KDJPCQCCOASELN-OHJZOBHCSA-N			3
spontc124150_c0	spontc124150	C23H34N6O9	0	CCCCCC1OC(O)CC1NC(=O)N(c1ncnc2c1ncn2C1OC(CO)C(O)C1O)C(O)C(C)=O	PPHQQEVMFZRYLJ-UHFFFAOYSA-N			3
spontc33328_c0	spontc33328	C25H34N7O22P3	0	O=C(NC(=O)[C@H](O)COP(=O)(O)O)Nc1ncnc2c1ncn2C1OC(COP(=O)(O)OP(=O)(O)OCC2OC(N3C=CCC(C(=O)O)=C3)C(O)C2O)C(O)C1O	FXEIQMTUBBTFRM-YJGMBVIESA-N			3
spontc106750_c0	spontc106750	C39H47N10O22P	0	Cc1ncc(COP(=O)(O)O)c(C=Nc2nc3c(c(=O)[nH]2)N(C=O)C(CNC(=O)C=CC(=CC=O)C(=O)NC(CCC(=O)NC(CCC(=O)NC(CCC(=O)O)C(=O)O)(C(=O)O)C(O)O)C(=O)O)CN3)c1O	PQJSXLYLVZIQIU-UHFFFAOYSA-N			3
spontc79188_c0	spontc79188	C34H41N9O17	0	CC(=O)C=Nc1nc2c(c(=O)[nH]1)N(C=O)C(CNc1ccc(C(=O)NC(CCC(=O)N(O)C(CCC(=O)NC(CCC(=O)O)(C(=O)O)C(O)O)C(=O)O)C(=O)O)cc1)CN2	XYBLCDXPNXZDFJ-UHFFFAOYSA-N			3
spontc128120_c0	spontc128120	C9H19N5O6	0	N=C(NC(O)CO)N(CC(O)CC(N)C(=O)O)C(N)=O	LOKFABCWJURXJO-UHFFFAOYSA-N			3
spontc85199_c0	spontc85199	C24H31N7O19P2	1	NC(=O)N(c1nc(O)nc2c1ncn2C1OC(COP(=O)(O)OP(=O)(O)OCC2OC([n+]3cccc(C(=O)O)c3)C(O)C2O)C(O)C1O)C(O)CO	SBIKWDRPDJFUDP-UHFFFAOYSA-O			3
spontc38738_c0	spontc38738	C29H32N7O13P	0	CC1(O)C(O)Nc2nc3c(c(=O)n21)N1CN(c2ccc(C(=O)N(c4ccc(O)c(O)c4)C(CCC(=O)O)C(=O)OP(=O)(O)O)cc2)CC1CN3	VUXSEYZFCDFAHS-UHFFFAOYSA-N			3
spontc123384_c0	spontc123384	C31H35N7O23P2S	1	N=C(O)c1ccc[n+](C2OC(COP(=O)(O)OP(=O)(O)OCC3OC(n4cnc5c(N(c6ccc(O)c(O)c6)C(CC(=O)O)C(=O)O)ncnc54)C(OS(=O)(=O)O)C3O)C(O)C2O)c1	ZZWZCPWUHYTXTH-UHFFFAOYSA-O			3
spontc36871_c0	spontc36871	C36H49N12O20P	0	NC(=O)N(CC1CNc2nc(N)[nH]c(=O)c2N1C(NC(=O)CC[C@H](N)C(=O)O)OP(=O)(O)O)c1ccc(C(=O)NC(CCC(=O)NC(CCC(=O)NC(CCC(=O)O)C(=O)O)C(=O)O)C(=O)O)cc1	MLSVRJZNZRMDKQ-QYYQLINYSA-N			3
spontc44374_c0	spontc44374	C14H21N3O9	0	CC(NC(=O)C(O)=C(O)C=CC(O)NC(=O)CC[C@H](N)C(=O)O)C(=O)O	DWHUURAGJLUWOC-DSQUFTABSA-N			3
spontc25047_c0	spontc25047	C18H26N4O8S2	0	N[C@@H](CCC(O)=N[C@@H](CSSCCNc1cccc(O)c1O)C(O)=NCC(=O)O)C(=O)O	SYKYKINHJBOWCQ-JQWIXIFHSA-N			3
spontc76402_c0	spontc76402	C41H50N10O19	-4	NC(=O)CC[C@H](NC(O)N(CC1CNc2[nH]c(=O)nc([O-])c2N1c1ccc(O)c(O)c1)c1ccc(C(=O)NC(CCC([O-])=NC(CCC([O-])=NC(CCC(=O)[O-])C(=O)O)C(=O)O)C(=O)O)cc1)C(=O)O	SMXOHVALKALFGC-CHFCHYGLSA-J			3
spontc36627_c0	spontc36627	C72H90N20O32S2	-8	N=c1nc([O-])c2c([nH]1)NCC(CN(c1ccc(C(=O)NC(CCC([O-])=NC(CCC([O-])=NC(CCC(=O)[O-])C(=O)O)C(=O)O)C(=O)O)cc1)C(O)N[C@@H](CSSC[C@H](NC(O)N(CC1CNc3[nH]c(=N)nc([O-])c3N1)c1ccc(C(=O)N(c3ccc(O)c(O)c3)C(CCC([O-])=NC(CCC([O-])=NC(CCC(=O)[O-])C(=O)O)C(=O)O)C(=O)O)cc1)C(=O)O)C(=O)O)N2	TUYFXDYZCFTDGR-LMUQYMLNSA-F			3
spontc98666_c0	spontc98666	C33H55N8O20P3S	0	CCCCCC1OC(O)CC1Nc1ncnc2c1ncn2[C@@H]1O[C@H](COP(=O)(O)OP(=O)(O)OCC(C)(C)[C@@H](O)C(=O)NCCC(=O)NCCSC(=O)C(N)CO)[C@@H](OP(=O)(O)O)C1=O	CPZYZBIOARMMDX-GTNCXAAHSA-N			3
spontc126134_c0	spontc126134	C39H55N8O21P3S	0	CCC(C)C(N)C(=O)SCCNC(=O)CCNC(=O)[C@H](O)C(C)(C)COP(=O)(O)OP(=O)(O)OC[C@H]1O[C@@H](n2cnc3c(N(c4cc(O)ccc4O)c4cccc(O)c4O)ncnc32)[C@H](O)[C@@H]1OP(=O)(O)O	YLXNCRHGZCVIOI-ROGUKASUSA-N			3
spontc49605_c0	spontc49605	C9H16N4O7	0	N=C(O)CCC(NC(=O)N(C(N)=O)C(O)CO)C(=O)O	NDLXRFFWULSZOF-UHFFFAOYSA-N			3
spontc91227_c0	spontc91227	C13H24N2O5S3	0	N=C(O)C(O)CCCC(CCS)SSC[C@H](N=CCO)C(=O)O	ZJGQPXKZAADRSM-YVNMAJEFSA-N			3
spontc70900_c0	spontc70900	C22H38N4O8S4	0	N=C(O)CCCCC(CCSC(=O)NC(O)C=O)SSC(CCCCC(=N)O)CCSC(=O)NC(O)C=O	BHGNTFGZUFUTQQ-UHFFFAOYSA-N			3
spontc108200_c0	spontc108200	C20H34N2O8S2	0	CC(O)C(NC(=O)CCC(=O)O)(C(=O)O)C(O)CCCNC(=O)CCCCC1CCSS1	DJVQTICAUDHDEQ-UHFFFAOYSA-N			3
spontc103831_c0	spontc103831	C21H34N6O10	0	CC(NC(=O)C(C)NC(=O)C(C)NC(=O)C(C)NC(O)C=N[C@@H](CCC(=O)N=CCO)C(=O)O)C(=O)O	WCOSHWFSNIBYIN-NUAPRZDKSA-N			3
spontc53961_c0	spontc53961	C12H20N4O5	0	COC(=O)C(N)CCCN1C(N=CC(C)=O)=NC(O)C1O	HLQXAUFFGBWTTM-UHFFFAOYSA-N			3
spontc31692_c0	spontc31692	C17H30N4O2	0	CNCCCNCCCCN(CCCN)C1=CC(=O)C(=O)C=C1	ZJPOJSRGVPVGLJ-UHFFFAOYSA-N			3
spontc73142_c0	spontc73142	C7H13NO4	-1	CC(=O)C(O)N(C)C(C)C(=O)[O-]	TZZBKJIYSQIITN-UHFFFAOYSA-M			3
spontc115439_c0	spontc115439	C28H46N9O21P3S	0	CC(=O)C(O)NC(=O)Nc1ncnc2c1ncn2[C@@H]1O[C@H](COP(=O)(O)OP(=O)(O)OCC(C)(C)[C@@H](O)C(=O)NCCC(=O)NCCSC(=O)C(N)CO)[C@@H](OP(=O)(O)O)[C@H]1O	GARIQZBPZRRFNR-XZVXVOCVSA-N			3
spontc53725_c0	spontc53725	C19H29N4O15PS2	0	CC(=O)C=NC(CSSC[C@H](N=C(O)CC[C@H](NC(=O)[C@H](O)COP(=O)(O)O)C(=O)O)C(O)=NCC(=O)O)C(=O)O	LXBXWGTWNBDHAQ-DHCRQFENSA-N			3
spontc26298_c0	spontc26298	C12H17N3O4S	0	NC(=O)N(CCC(O)=NCCS)c1cc(O)ccc1O	TWVGUACAHANSGT-UHFFFAOYSA-N			3
spontc117038_c0	spontc117038	C38H45N9O18	0	O=CN1C=C(N=C2NC(O)C(O)N2C(=O)O)N(c2cc(O)ccc2O)CC1CNc1ccc(C(=O)NC(CCC(=O)NC(CCC(=O)NC(CCC(=O)O)C(=O)O)C(=O)O)C(=O)O)cc1	BIFIHKOITVAWNB-UHFFFAOYSA-N			3
spontc112623_c0	spontc112623	C22H26N6O8	0	Cc1cc2nc3c(O)nc(=O)nc-3n(CC(O)CC(=O)C(O)NC(=O)CC[C@H](N)C(=O)O)c2cc1C	UAPYWEWVIKDARM-WZEQGRABSA-N			3
spontc109119_c0	spontc109119	C39H41N9O16	1	CC(=O)C=Nc1nc2c(c(=O)[nH]1)[N+]1=CN(c3ccc(C(=O)NC(CCC(=O)NC(CC(O)C(=O)N(c4ccc(O)c(O)c4)C(CCC(=O)O)C(=O)O)C(=O)O)C(=O)O)cc3)CC1CN2	AVEQESAOQMMGIX-UHFFFAOYSA-O			3
spontc124712_c0	spontc124712	C9H19NO5S	0	COC(C(O)CO)C(O)C(O)C1NCCS1	DBEWIXDDZLMODL-UHFFFAOYSA-N			3
spontc69279_c0	spontc69279	C6H11NO6S	0	CC=NC(C(=O)O)C(O)CS(=O)(=O)O	YDDFJVYYILTACH-UHFFFAOYSA-N			3
spontc63775_c0	spontc63775	C10H19N2O9P	-2	CNC(=O)CC[C@H](NC(O)C=C(O)COP(=O)([O-])[O-])C(=O)O	BRUBWSRIGSHCLY-JAVCKPHESA-L			3
spontc130166_c0	spontc130166	C53H73N16O29P3S	0	CC=Nc1ncnc2c1ncn2[C@@H]1O[C@H](COP(=O)(O)OP(=O)(O)OCC(C)(C)[C@@H](O)C(=O)NCCC(=O)NCCSC(=O)C(CCC(=O)O)NC(=O)C(O)CC(NC(=O)CCC(NC(=O)c2ccc(NCC3CNc4nc(N)[nH]c(=O)c4N3C=O)cc2)C(=O)O)C(=O)O)[C@@H](OP(=O)(O)O)[C@H]1O	YXIODSKNHPHBIH-BLHRTGAKSA-N			3
spontc41288_c0	spontc41288	C32H54N7O20P3S	0	CCCCCC1OC(O)CC1Nc1ncnc2c1ncn2C1OC(COP(=O)(O)OP(=O)(O)OCC(C)(C)C(O)(CC(=O)O)C(O)=NCCC(O)=NCCS)C(OP(=O)(O)O)C1O	FEARDRLYEJEJOL-UHFFFAOYSA-N			3
spontc67156_c0	spontc67156	C32H46N8O12S	0	CCCCCC1OC(O)CC1N[C@@H](CSC(O)N1c2c(O)nc(=N)[nH]c2NCC1CNc1ccc(C(=O)NC(C(=O)O)C(O)CC(=O)O)cc1)C(=O)O	KQKBYOVIAQZCAA-XUABMFIASA-N			3
spontc73946_c0	spontc73946	C42H57N11O22S	-4	O=C([O-])CCC(N=C([O-])CCC(N=C([O-])CCC(NC(=O)c1ccc(N(CC2CNc3[nH]c(=O)nc([O-])c3N2)C(O)N[C@@H](CCC(O)=N[C@@H](CSC(O)CO)C(O)=NCC(=O)O)C(=O)O)cc1)C(=O)O)C(=O)O)C(=O)O	OKECAYBEGPPWNC-WJCVYJBLSA-J			3
spontc53062_c0	spontc53062	C27H44N9O21P3S2	-4	CC(C)(COP(=O)(O)OP(=O)(O)OCC1OC(n2cnc3c(NC(SC[C@H](N)C(=O)O)C(C=O)[N+](=O)[O-])ncnc32)C(O)C1OP(=O)([O-])[O-])C(O)C([O-])=NCCC([O-])=NCCS	AOFSNYWDPJKVFF-OASQUGTFSA-J			3
spontc68934_c0	spontc68934	C30H36N9O22P3S	1	CC(=O)C=Nc1ncnc2c1[nH]c[n+]2C1OC(COP(=O)(O)OP(=O)(O)OCC(O)C(O)C(O)Cn2c3nc(=O)nc(OS(=O)(=O)O)c-3nc3cc(C)c(C)cc32)C(O)C1OP(=O)(O)O	KDQCTJJBWDGQIM-UHFFFAOYSA-O			3
spontc112800_c0	spontc112800	C15H19NO8S	0	O=C(O)CCC(=O)NC(CO)(CCSc1cc(O)ccc1O)C(=O)O	BGTNNBPYFXUQAG-UHFFFAOYSA-N			3
spontc34558_c0	spontc34558	C46H58N10O18	-4	CCCCCC1OC(O)CC1NC(=O)N(C(=O)CCC(C(=O)[O-])N(C(=O)c1ccc(NCC2CNc3nc(N)[nH]c(=O)c3N2C=O)cc1)c1ccc(O)c(O)c1)C(CCC(=O)NC(CCC(=O)[O-])C(=O)[O-])C(=O)[O-]	HBGYFFGTTPDUFM-UHFFFAOYSA-J			3
spontc105523_c0	spontc105523	C5H10NO7PS	0	CSC(=O)NC(=O)[C@H](O)COP(=O)(O)O	IXNWHEBPZQBGIS-GSVOUGTGSA-N			3
spontc72373_c0	spontc72373	C24H28N8O8	-1	CC=NC(=O)[N+](C)(CC1CNc2[nH]c(=N)nc([O-])c2N1C=O)c1ccc(C(=O)NC(CCC(=O)[O-])C(=O)O)cc1	TXFWCNYLWOURCX-UHFFFAOYSA-M			3
spontc114205_c0	spontc114205	C40H56N12O17S	0	COC(=O)CCC(NC(=O)CCC(NC(=O)CCCNC(=O)c1ccc(NCC2CNc3nc(N)[nH]c(=O)c3N2C(O)N[C@@H](CCC(O)=N[C@@H](CS)C(O)=NCC(=O)O)C(=O)O)cc1)C(=O)O)C(=O)O	BJRRJFLGGFSJRS-FILZIMCHSA-N			3
spontc105628_c0	spontc105628	C19H32N4O4	0	O=CC=CNCCCNCCCCNCCCN(O)c1cc(O)ccc1O	PQVIFOOBDOVSFC-UHFFFAOYSA-N			3
spontc129739_c0	spontc129739	C43H58N12O21S	-4	CN(C(=O)CCC(NC(=O)c1ccc(NCC2CNc3nc(NC(O)C=O)[nH]c(=O)c3N2C(O)SC[C@H](N=C(O)CC[C@H](N)C(=O)O)C(O)=NCC(=O)O)cc1)C(=O)[O-])C(CCC(=O)NC(CCC(=O)[O-])C(=O)[O-])C(=O)[O-]	UBOWIXSNOVKJAI-AOMRSOBOSA-J			3
spontc69586_c0	spontc69586	C18H27N4O20P3S	0	N=C(C=O)N=C(O)N(C(O)N[C@@H](CSc1cccc(O)c1O)C(=O)O)C1OC(COP(=O)(O)OP(=O)(O)OP(=O)(O)O)C(O)C1O	UFVDRIKEIZSHHU-ZTNFOOHASA-N			3
spontc108810_c0	spontc108810	C19H28N4O12S	0	N[C@@H](CSC(O)NC1CCC(=O)N(C(CCC(=O)NC(CCC(=O)O)C(=O)O)C(=O)O)C1=O)C(=O)O	QYPUSYUCXHZJHP-PBCAVFOPSA-N			3
spontc39825_c0	spontc39825	C21H31N7O11S2	0	Nc1ncnc2c1ncn2C1OC(CSCCC(NC(O)C(O)N[C@@H](CSC(O)C=O)C(=O)O)C(=O)O)C(O)C1O	KLSIGDXIDURBIK-AYWSXNBNSA-N			3
spontc38005_c0	spontc38005	C22H34N4O14S2	0	CC(=O)C=NC(CSSC[C@H](N=C(O)CC[C@H](NCC1(O)OC[C@@H](O)[C@@H](O)[C@@H]1O)C(=O)O)C(O)=NCC(=O)O)C(=O)O	FGPSVDBIKNVJHA-FJQOFEFUSA-N			3
spontc32307_c0	spontc32307	C17H20N3O11PS	-2	Cc1ncc(COP(=O)([O-])O)c(C(O)N(c2ccc(O)c(O)c2)[C@@H](CSN=O)C(=O)O)c1[O-]	NBCSDYCXAZTQEO-CHPOKUKFSA-L			3
spontc53836_c0	spontc53836	C35H49N11O14	0	CCC(N=C(O)CCC(N=C(O)CCC(NC(=O)c1ccc(N(CC2CNc3[nH]c(=N)nc(O)c3N2)C(O)N[C@@H](CCC(N)=O)C(=O)O)c(C)c1)C(=O)O)C(=O)O)C(=O)O	XCDBLGBCEUOJNN-QWTAVIRWSA-N			3
spontc79827_c0	spontc79827	C17H32N2O16P2	0	COC1C(COP(=O)(O)OC2OC(COP(=O)(O)O)C(OC)C(O)C2N=CC(C)=O)OC(O)C(N)C1O	IJHURUWLXFTQEC-UHFFFAOYSA-N			3
spontc106330_c0	spontc106330	C11H20N2O4	0	COC(=O)C(N)(CO)CCCCN=CC(C)=O	ABSFFRLZQQSDCJ-UHFFFAOYSA-N			3
spontc126769_c0	spontc126769	C27H30N8O12	1	O=CC(O)Nc1nc2c(c(=O)[nH]1)[N+]1=CN(c3ccc(C(=O)NC(CCC(=O)NC(CCC(=O)O)C(=O)O)C(=O)O)c(O)c3)CC1CN2	XPVWJVNHAJHPIE-UHFFFAOYSA-O			3
spontc129593_c0	spontc129593	C44H63N11O21S	0	CCCCCC1OC(OS(=O)(=O)O)CC1Nc1nc2c(c(=O)[nH]1)N(C(O)N[C@@H](CCC(N)=O)C(=O)O)C(CNc1ccc(C(=O)NC(CCC(=O)NC(CCC(=O)NC(CCC(=O)O)C(=O)O)C(=O)O)C(=O)O)cc1)CN2	PBGJAVNDHMIDJS-XWQCBJODSA-N			3
spontc40900_c0	spontc40900	C14H13N5O3	0	CC(=O)C=NC1=C2N=CN=C2NCN1c1ccc(O)c(O)c1	KGPVWIMDEOEDOC-UHFFFAOYSA-N			3
spontc48072_c0	spontc48072	C14H14N2O5S	0	O=C(O)C(=O)C=NC=CC1SCCN1c1cc(O)ccc1O	CTUBIDDHDQMOHJ-UHFFFAOYSA-N			3
spontc50994_c0	spontc50994	C21H32N5O11P	0	COC(=O)C(C)NC(=O)C(C)NC(=O)C(CO)NC(=O)C(C)N=Cc1c(COP(=O)(O)O)cnc(C)c1O	HKWISSSWJBTHOY-UHFFFAOYSA-N			3
spontc94861_c0	spontc94861	C41H50N10O18S	-4	N[C@@H](CSC(O)N1c2c(nc(N=CCO)[nH]c2=O)NCC1CN(c1ccc(C(=O)NC(CCC(=O)NC(CCC(=O)NC(CCC(=O)[O-])C(=O)[O-])C(=O)[O-])C(=O)[O-])cc1)c1cc(O)ccc1O)C(=O)O	YPCMFBONKIPPBR-DKGTUVKBSA-J			3
spontc59041_c0	spontc59041	C30H44N7O21P3S	0	CC(=O)C=Nc1ncnc2c1ncn2C1OC(COP(=O)(O)OP(=O)(O)OCC(C)(C)C(O)C(O)=NCCC(O)=NCCSC2=C(O)C(O)(O)C(O)C=C2)C(OP(=O)(O)O)C1O	AVAHXHCRJMVAPX-UHFFFAOYSA-N			3
spontc83845_c0	spontc83845	C25H33N8O19P3	0	N=C(O)C1=CN(C2OC(COP(=O)(O)OP(=O)(O)OCC3OC(n4cnc5c(N(C=CC=O)C(N)=O)ncnc54)C(O)C3O)C(OP(=O)(O)O)C2O)C=CC1	YQADLBDLGSJNHJ-UHFFFAOYSA-N			3
spontc111271_c0	spontc111271	C31H41N11O16S	0	N=c1nc(O)c2c([nH]1)NCC(CNC(=O)C=CC(CC=O)(C(=O)NC(CCC(=O)O)C(=O)O)N(C(N)=O)[C@@H](CCC(O)=N[C@@H](CS)C(O)=NCC(=O)O)C(=O)O)N2C=O	BREKLPIDRSVSSP-QIIRAFRYSA-N			3
spontc64401_c0	spontc64401	C36H46N12O12	0	Cc1cc(C(=O)NC(CCC(O)=NCCCC(O)=NC(CCC(=O)O)C(=O)O)C(=O)O)ccc1N(CC1CNc2[nH]c(=N)nc(O)c2N1)C1N[C@H](C(=O)O)Cc2[nH]cnc21	IVKIXLITRSRKQR-QVGFTODWSA-N			3
spontc59807_c0	spontc59807	C23H40N3O14PS	-2	CCCCCC1OC(O)CC1N[C@@H](CCC(O)=N[C@@H](CSC(O)(CC=O)COP(=O)([O-])[O-])C(O)=NCC(=O)O)C(=O)O	UIYBPXRCOGLDDL-JOQUQMCESA-L			3
spontc89927_c0	spontc89927	C21H33N5O9S2	0	NC(CC(C=CC(O)N[C@@H](CCC(O)=N[C@@H](CS)C(O)=NCC(=O)O)C(=O)O)=CC1NCCS1)C(=O)O	CTGLGYZDSIVUBO-LLRBONHFSA-N			3
spontc56079_c0	spontc56079	C31H38N7O14PS	1	Cc1ncc(COP(=O)(O)O)c(C=NC(CC[S+](C)CC2OC(n3cnc4c(N(c5ccc(O)c(O)c5)C(O)CO)ncnc43)C(O)C2O)C(=O)O)c1O	SUTNNCNQFPVDHX-UHFFFAOYSA-O			3
spontc67205_c0	spontc67205	C12H24N4O6	0	N[C@@H](CCCCNC(=O)[C@@H](N)CCC(=O)NC(O)O)C(=O)O	INYMAELMXFXHDI-YUMQZZPRSA-N			3
spontc62738_c0	spontc62738	C14H24N3O12PS2	0	O=C(O)CN=C(O)[C@H](CS)N=C(O)CC[C@H](NC(CS)C(OP(=O)(O)O)C(=O)O)C(=O)O	LLFUQKBIJLTUPI-KGRFEAHFSA-N			3
spontc117545_c0	spontc117545	C23H24N8O9	0	NC(=O)N(C(=O)C(C=CC(=O)NCC1CNc2nc3ncccn3c(=O)c2N1)=CC=O)C(CCC(=O)O)C(=O)O	SIXPSEUTOLDNLD-UHFFFAOYSA-N			3
spontc111000_c0	spontc111000	C10H15N2O10PS	0	O=CC=CNC(CSC(=O)NC(=O)[C@H](O)COP(=O)(O)O)C(=O)O	MCMCIMSVYWWYAT-COBSHVIPSA-N			3
spontc88017_c0	spontc88017	C27H31N8O9P	1	CCC(NC(=O)C1=CC=C(N2C=[N+]3c4c(nc(N=Cc5c(COP(=O)(O)O)cnc(C)c5O)[nH]c4=O)NCC3C2)CC1)C(=O)O	BMXHIFRMYQNISC-UHFFFAOYSA-O			3
spontc59675_c0	spontc59675	C36H47N11O18	0	N=c1nc(O)c2c([nH]1)NCC(CN(c1ccc(C(=O)N(C(=O)O)C(CCC(O)=NC(CCC(O)=NC(CCC(=O)O)C(=O)O)C(=O)O)C(=O)O)cc1)C(O)N[C@@H](CCC(N)=O)C(=O)O)N2	QAJPVXIBPUXLQE-RFACHZRZSA-N			3
spontc83311_c0	spontc83311	C46H73N15O36P6S2	0	CC(C)(COP(=O)(O)OP(=O)(O)OCC1OC(n2cnc3c(NC(=O)CCC(=O)SCCNC(=O)CCNC(=O)[C@H](O)C(C)(C)COP(=O)(O)OP(=O)(O)OC[C@H]4O[C@@H](n5cnc6c(N)ncnc65)[C@H](O)[C@@H]4OP(=O)(O)O)ncnc32)C(O)C1OP(=O)(O)O)C(O)C(O)=NCCC(O)=NCCS[N+](=O)[O-]	LXUMZSLCCBNFKB-LGVNUCAESA-N			3
spontc101914_c0	spontc101914	C37H42N10O17	0	NC(=O)N(C(=O)CCC(NC(=O)c1ccc(NCC2CN(c3ccc(O)c(O)c3)c3nc(N)[nH]c(=O)c3N2C=O)cc1)C(=O)O)C(C(=O)O)C(O)CC(=O)NC(CCC(=O)O)C(=O)O	UAOIPXDHRXZLOW-UHFFFAOYSA-N			3
spontc25339_c0	spontc25339	C36H43N9O18	0	NC(N)=NC1=C(C(=O)O)N(C=O)C(CN(C(C=O)=CC=C(C=O)C(=O)NC(CCC(=O)NC(CCC(=O)NC(CCC(=O)O)C(=O)O)C(=O)O)C(=O)O)c2cc(O)ccc2O)CN1	KLBHKVREXJUIOL-UHFFFAOYSA-N			3
spontc73135_c0	spontc73135	C39H46N11O20P	-4	Cc1ncc(COP(=O)(O)O)c(C=NC(=O)N(CC2CNc3nc(N)n(O)c(=O)c3N2C=O)c2ccc(C(=O)NC(CCC(=O)NC(CCC(=O)NC(CCC(=O)[O-])C(=O)[O-])C(=O)[O-])C(=O)[O-])cc2)c1O	WWWGIBQIMWKLBQ-UHFFFAOYSA-J			3
spontc131615_c0	spontc131615	C33H41N11O15	-4	CN(C(=O)c1ccc(NCC2CNc3nc(N)[nH]c(=O)c3N2C=O)cc1)C(CCC(=O)N(C(=O)NC(N)=O)C(CCC(=O)NC(CCC(=O)[O-])C(=O)[O-])C(=O)[O-])C(=O)[O-]	AEMPKTBNRQYFSG-UHFFFAOYSA-J			3
spontc123727_c0	spontc123727	C24H34N8O9S	1	CC=NC(CC[S+](C)CC1OC(n2cnc3c(NC(O)C=N[C@@H](CCC(N)=O)C(=O)O)ncnc32)C(O)C1O)C(=O)O	MBAPTBCZIKOEEA-WAYHGEPMSA-O			3
spontc121383_c0	spontc121383	C17H19NO9S	0	O=CC=CN(c1cc(O)ccc1O)C(CCSC(CC(=O)O)C(=O)O)C(=O)O	WSHLVOZGPPBAEO-UHFFFAOYSA-N			3
spontc54136_c0	spontc54136	C22H31N9O10S	0	NC(=O)N[C@@H](CCC(=O)N=CC(O)Nc1ncnc2c1ncn2C1OC(CSCCC(N)C(=O)O)C(O)C1O)C(=O)O	JFRFMSWFGOUSNG-FOGWZGNASA-N			3
spontc80381_c0	spontc80381	C22H34N6O12S	0	O=CC(O)NC(CCSCC1OC(n2cnc3c2N=CNC3NCC2(O)OC[C@@H](O)[C@@H](O)[C@@H]2O)C(O)C1O)C(=O)O	HIWWRSJWEQPTKY-IVOMZUHGSA-N			3
spontc40914_c0	spontc40914	C40H55N11O20	-4	CC1(O)C(O)Nc2nc3c(c(=O)n21)N(C(O)NC(=O)CC[C@H](NC(O)CO)C(=O)O)C(CNc1ccc(C(=O)NC(CCC(=O)NC(CCC(=O)NC(CCC(=O)[O-])C(=O)[O-])C(=O)[O-])C(=O)[O-])cc1)CN3	CSPGHMMVQFFIJS-MMCCUDKFSA-J			3
spontc40759_c0	spontc40759	C28H51N5O10S5	0	N=C(O)CCCCC(CCSSC[C@H](N=C(O)CC[C@H](N)C(=O)O)C(O)=NCC(=O)O)SSC(CCCCC(=N)O)CCSC(O)CO	UGHOXWINJJYHRV-MCRQGHJLSA-N			3
spontc96478_c0	spontc96478	C17H19N7O3	0	CC=NC(=O)c1ccc(NCN2c3c(nc(N)[nH]c3=O)NCC2C=O)cc1	CTOUPUQHKRRDJY-UHFFFAOYSA-N			3
spontc129103_c0	spontc129103	C43H52N10O21	-4	O=C([O-])CCC(NC(=O)CCC(NC(=O)CCC(C(=O)[O-])N(C(=O)c1ccc(NCC2CNc3nc4n(c(=O)c3N2C(O)N[C@@H](CCC(=O)O)C(=O)O)C(O)C(O)N4)cc1)c1cc(O)ccc1O)C(=O)[O-])C(=O)[O-]	JMJHFEXFMZMGFZ-OTCPXSJLSA-J			3
spontc120327_c0	spontc120327	C12H15N7O5	0	NC(=O)CC[C@H](N=CC(O)Nc1ncn(O)c2ncnc1-2)C(=O)O	RDMGBXCFDIJZID-UUEFVBAFSA-N			3
spontc86874_c0	spontc86874	C21H28N4O11	0	O=C(C=CC(O)=CC1N[C@H](C(=O)O)Cc2[nH]cnc21)CC(NCC1(O)OC[C@@H](O)[C@@H](O)[C@@H]1O)C(=O)O	YIQDLNRESQQLQY-YPNRLCSHSA-N			3
spontc108737_c0	spontc108737	C47H61N11O23	-4	N=c1nc([O-])c2c([nH]1)NCC(CN(c1ccc(C(=O)NC(CCC([O-])=NC(CCC([O-])=NC(CCC(=O)[O-])C(=O)O)C(=O)O)C(=O)O)cc1)C(O)N[C@@H](CCC(=O)NCC1(O)OC[C@@H](O)[C@@H](O)[C@@H]1O)C(=O)O)N2c1cc(O)ccc1O	LXCVGHVMBKHZMD-XHZRGUSFSA-J			3
spontc54724_c0	spontc54724	C35H42N10O21P2	1	CC(=O)C=Nc1ncnc2c1[nH]c[n+]2C1OC(COP(=O)(O)OP(=O)(O)OCC(O)C(O)C(O)Cn2c3nc(=O)nc(O)c-3nc(C=C(C)C(C)=O)c2C=N[C@@H](CCC(=O)O)C(=O)O)C(O)C1O	VEZLQRMBGHNNCW-DEKKMWARSA-O			3
spontc103486_c0	spontc103486	C31H37N9O14	0	N=c1nc(O)c2c([nH]1)NCC(CN(C(C=O)=CC=C(C(=O)NC(CCC(=O)O)C(=O)O)C(O)N[C@@H](CCC(N)=O)C(=O)O)c1cc(O)ccc1O)N2C=O	CNZIQYRPCGCACD-SXHCWMRMSA-N			3
spontc118687_c0	spontc118687	C41H45N9O18	1	COC(=O)C(CCC(=O)O)NC(=O)CCC(NC(=O)CCC(NC(=O)c1ccc(N2C=[N+]3c4c(nc(NC(CC(=O)O)C(=O)O)[nH]c4=O)N(c4cc(O)ccc4O)CC3C2)cc1)C(=O)O)C(=O)O	AUIMJGHXMYENRH-UHFFFAOYSA-O			3
spontc88774_c0	spontc88774	C40H55N9O18	0	CCCCCC1OC(O)CC1Nc1nc2c(c(=O)[nH]1)N(C=O)C(CNc1ccc(C(=O)NC(CCC(=O)N(O)C(CCC(=O)NC(CCC(=O)O)(C(=O)O)C(O)O)C(=O)O)C(=O)O)cc1)CN2	JFRHRZTUYZGIIW-UHFFFAOYSA-N			3
spontc74626_c0	spontc74626	C11H19N3O7S2	0	NC(=O)NC(CCSSCCC(NC(O)C=O)C(=O)O)C(=O)O	PHDULPKZIFSLOZ-UHFFFAOYSA-N			3
spontc103651_c0	spontc103651	C44H47N9O19	-4	O=CC(O)Nc1nc2c(c(=O)[nH]1)N(C=O)C(CNc1ccc(C(=O)NC(CCC(=O)N(c3ccc(O)c(O)c3)C(CCC(=O)N(c3cc(O)ccc3O)C(CCC(=O)[O-])C(=O)[O-])C(=O)[O-])C(=O)[O-])cc1)CN2	LHDYSIXZKURGEK-UHFFFAOYSA-J			3
spontc57594_c0	spontc57594	C63H77N16O31P3S	1	CC(C)(COP(=O)(O)OP(=O)(O)OC[C@H]1O[C@@H](n2cnc3c(N)ncnc32)[C@H](O)[C@@H]1OP(=O)(O)O)[C@@H](O)C(=O)NCCC(=O)NCCSC(=O)C(CCC(=O)O)NC(=O)CCC(C(=O)O)N(C(=O)CCC(NC(=O)c1ccc(N2C=[N+]3c4c(nc(N)[nH]c4=O)N(c4cc(O)ccc4O)CC3C2)cc1)C(=O)O)c1cc(O)ccc1O	RKBYIEXZOSMHBV-FWDDDIHISA-O			3
spontc40102_c0	spontc40102	C26H31N7O12S	1	C[S+](CCC(NC(=O)Nc1cccc(O)c1O)C(=O)O)CC1OC(n2cnc3c(NC(CC(=O)O)C(=O)O)ncnc32)C(O)C1O	VUZNCODHVOZLQP-UHFFFAOYSA-O			3
spontc44390_c0	spontc44390	C14H23N3O7S2	0	NCCSSC[C@H](NC(O)C(O)=CC=C(C=O)CC(N)C(=O)O)C(=O)O	AQVSFXXAVDWUMC-YZRBJQDESA-N			3
spontc59154_c0	spontc59154	C17H31N3O19P2	0	NC(=O)NC1C(O)OC(COP(=O)(O)OC2OC(COP(=O)(O)O)C(O)C(O)C2NC(=O)CCC(=O)O)C(O)C1O	GJRUTZNYBRFHRN-UHFFFAOYSA-N			3
spontc100794_c0	spontc100794	C38H59N8O25P3S	0	CC(C)(COP(=O)(O)OP(=O)(O)OC[C@H]1O[C@@H](n2cnc3c(NCC4(O)OC[C@@H](O)[C@@H](O)[C@@H]4O)ncnc32)[C@H](O)[C@@H]1OP(=O)(O)O)[C@@H](O)C(=O)NCCC(=O)NCCSC(=O)C(Cc1ccc(O)cc1)NC(O)CO	UAUZCFCJUWZRSD-AUKSXRGTSA-N			3
spontc26405_c0	spontc26405	C21H24N2O8S	0	N[C@@H](CSC(O)C=CN(c1cc(O)ccc1O)C(Cc1ccc(O)cc1)C(=O)O)C(=O)O	WXCGGLVTFSXQTA-DMKPSLHHSA-N			3
spontc80665_c0	spontc80665	C17H20N6O7S	0	N[C@@H](CSC(O)N1c2c(nc(Nc3cccc(O)c3O)[nH]c2=O)NCC1C=O)C(=O)O	JFNVMHVAKYTVGP-DSUYNRRISA-N			3
spontc123432_c0	spontc123432	C33H45N10O19PS	0	Nc1nc2c(c(=O)[nH]1)N(C(O)SC[C@H](N)C(=O)O)C(CNc1ccc(C(=O)NC(CC(OP(=O)(O)O)C(=O)NC(CCC(=O)NC(CCC(=O)O)C(=O)O)C(=O)O)C(=O)O)cc1)CN2	OIKXVZAFRSSAEM-VAAQCMCXSA-N			3
spontc29406_c0	spontc29406	C35H43N8O23P3	-4	N=C([O-])C1=CN(C2OC(COP(=O)([O-])OP(=O)(O)OCC3OC(n4cnc5c(N(C=CC=N[C@@H](CCC(=O)O)C(=O)O)c6cc(O)ccc6O)ncnc54)C(OP(=O)([O-])[O-])C3O)C(O)C2O)C=CC1	VETGCMNEJSZNBR-HZQRTIBXSA-J			3
spontc61342_c0	spontc61342	C30H45N8O20P3S	0	CC(C)(COP(=O)(O)OP(=O)(O)OC[C@H]1O[C@@H](n2cnc3c(N)ncnc32)[C@H](O)[C@@H]1OP(=O)(O)O)[C@@H](O)C(=O)NCCC(=O)NCCSC(=O)C(N)CC1(O)C=CC(=CC=O)O1	YWKJLWDNWOGWFO-YMXZEKICSA-N			3
spontc84349_c0	spontc84349	C15H21N7O10S	0	NC(=O)CC[C@H](NC(O)C1OC(n2cnc3c(N)ncnc32)C(O)C1OS(=O)(=O)O)C(=O)O	VOOUBULKMUDUEC-USWIGEIXSA-N			3
spontc109182_c0	spontc109182	C41H56N12O22S2	0	CN(C(=O)c1ccc(N(CC2CNc3[nH]c(=N)nc(OS(=O)(=O)O)c3N2)C(O)SC[C@H](N=C(O)CC[C@H](N)C(=O)O)C(O)=NCC(=O)O)cc1)C(CCC(O)=NC(CCC(O)=NC(CCC(=O)O)C(=O)O)C(=O)O)C(=O)O	IYBOPSDIIHTVNO-QEEFXLKFSA-N			3
spontc50263_c0	spontc50263	C14H22N5O9P	0	Cc1ncc(COP(=O)(O)O)c(C=NC(=N)N(O)CC(O)CC(N)C(=O)O)c1O	WLVFDHOVJNELFU-UHFFFAOYSA-N			3
spontc68980_c0	spontc68980	C41H55N9O16	1	CCCCCC(O)C1CC(O)n2c(nc3c(c2=O)[N+]2=CN(c4ccc(C(=O)NC(CCC(=O)NC(CC(C(=O)O)C(O)N(C)C(CCC(=O)O)C(=O)O)C(=O)O)C(=O)O)cc4)CC2CN3)N1	NOGVJJAZYJRCBT-UHFFFAOYSA-O			3
spontc131417_c0	spontc131417	C33H54N11O20P3S	0	CC(=O)C=NC(CCCNC(=N)NC(O)C(C)=O)C(=O)SCCNC(=O)CCNC(=O)[C@H](O)C(C)(C)COP(=O)(O)OP(=O)(O)OC[C@H]1O[C@@H](n2cnc3c(N)ncnc32)[C@H](O)[C@@H]1OP(=O)(O)O	MJWXCBSVXUSUMV-IQKUOVNFSA-N			3
spontc43299_c0	spontc43299	C8H17N2O7P	0	CCC(C)C(COP(=O)(O)O)(NC(N)=O)C(=O)O	YMRXISSTIMVDME-UHFFFAOYSA-N			3
spontc39486_c0	spontc39486	C40H47N12O20P	-4	Cc1ncc(COP(=O)(O)O)c(C=NC(=O)N2CC(CNc3ccc(C(=O)N(C(N)=O)C(CCC(=O)NC(CCC(=O)NC(CCC(=O)[O-])C(=O)[O-])C(=O)[O-])C(=O)[O-])cc3)N(C=O)c3c2nc(N)[nH]c3=O)c1O	AFJUDMWDNQXAIN-UHFFFAOYSA-J			3
spontc66143_c0	spontc66143	C37H45N9O17	0	Nc1nc2c(c(=O)[nH]1)N(C=O)C(CNC1=CC=C(C(=O)NC(CC(C(=O)O)C(O)N(c3cc(O)ccc3O)C(CCC(=O)NC(CCC(=O)O)C(=O)O)C(=O)O)C(=O)O)CC1)CN2	DAQDAXMQBUJYIX-UHFFFAOYSA-N			3
spontc55717_c0	spontc55717	C55H77N14O25P3S	0	CCCCCC(O)C1CC(O)n2c(nc3c(c2=O)NC(CNc2ccc(C(=O)NC(CCC(=O)SCCN(C(=O)CCNC(=O)[C@H](O)C(C)(C)COP(=O)(O)OP(=O)(O)OC[C@H]4O[C@@H](n5cnc6c(N)ncnc65)[C@H](O)[C@@H]4OP(=O)(O)O)c4ccc(O)c(O)c4)C(=O)O)cc2)CN3)N1	BMUBKWDATIMKAL-VACFYJSOSA-N			3
spontc132573_c0	spontc132573	C21H32N5O22P3	0	O=CC(O)C(=O)C(O)COP(=O)(O)OP(=O)(O)OCC1OC(n2cnc3c(NCC4(O)OC[C@@H](O)[C@@H](O)[C@@H]4O)ncnc32)C(OP(=O)(O)O)C1O	NAFGVUMQJUJGNO-FPVZUTFBSA-N			3
spontc69035_c0	spontc69035	C43H53N11O19	-4	CC(=O)Nc1nc2c(c(=O)[nH]1)N(C(O)N[C@@H](CCC(N)=O)C(=O)O)C(CNc1ccc(C(=O)NC(CCC(=O)N(c3ccc(O)c(O)c3)C(CCC(=O)NC(CCC(=O)[O-])C(=O)[O-])C(=O)[O-])C(=O)[O-])cc1)CN2	IDMWKYAHEDWENO-JTMHMXNBSA-J			3
spontc111419_c0	spontc111419	C28H43N8O20P3S	0	CC(O)C(=O)SCCNC(=O)CCNC(=O)[C@H](O)C(C)(C)COP(=O)(O)OP(=O)(O)OC[C@H]1O[C@@H](n2cnc3c(Nc4cc(O)[nH]c4O)ncnc32)[C@H](O)[C@@H]1OP(=O)(O)O	JUEURAGBNCKMRE-AZPWFTNWSA-N			3
spontc103496_c0	spontc103496	C12H24N2O9S	0	COCC1OC(O)C(NC(O)C(O)SC[C@H](N)C(=O)O)C(O)C1O	OZSDORVVJKGAMB-IFTWERHNSA-N			3
spontc56373_c0	spontc56373	C41H44N10O18	-3	NC(=O)N(C(=O)CCC(NC(=O)CCC(NC(=O)c1ccc(N2C=[N+]3c4c(nc(N(C(=O)CCC(=O)O)c5ccc(O)c(O)c5)[nH]c4=O)NCC3C2)cc1)C(=O)[O-])C(=O)[O-])C(CCC(=O)[O-])C(=O)[O-]	LJXPIJIWUIGXNH-UHFFFAOYSA-K			3
spontc104590_c0	spontc104590	C18H32N4O5	0	NCCCN(CCCCNCCCN(O)c1cc(O)ccc1O)C(O)C=O	NTNYAXCMAUMLAG-UHFFFAOYSA-N			3
spontc87149_c0	spontc87149	C36H49N11O18	0	NC(=O)N(C(=O)CCC(NC(=O)CCC(NC(=O)C1=CCC(NCC2CNc3nc(N)[nH]c(=O)c3N2C(O)N[C@@H](CCC(=O)O)C(=O)O)C=C1)C(=O)O)C(=O)O)C(CCC(=O)O)C(=O)O	SEXAQNGMFCRNIJ-OWTZEJSTSA-N			3
spontc81837_c0	spontc81837	C21H27N6O10PS	1	C[S+](CCC(NC=CC=O)C(=O)O)CC1OC(n2cnc3c(NC=CC=O)ncnc32)C(O)C1OP(=O)(O)O	HCPRMGPADGAMJG-UHFFFAOYSA-O			3
spontc24933_c0	spontc24933	C24H31N7O9	0	CC(=O)C(O)CC(=O)NC1NC(=O)C2=C(NCC(CNc3ccc(C(=O)NC(CCC(=O)O)C(=O)O)cc3)N2)N1	ASLWPPCVNKTWKO-UHFFFAOYSA-N			3
spontc68009_c0	spontc68009	C15H19N2O11P	0	O=CC(O)NC(=O)N(C(=O)[C@H](O)COP(=O)(O)O)C(Cc1ccccc1)C(=O)O	ROILPRCRJLMSBN-MOENNCHZSA-N			3
spontc126356_c0	spontc126356	C13H23N2O13P	0	O=C(O)CC[C@H](NC(O)CCC(NC(=O)[C@H](O)COP(=O)(O)O)C(=O)O)C(=O)O	JEISHVGZSCPORB-YRXIUSAGSA-N			3
spontc127151_c0	spontc127151	C15H20N5O11P	0	COC1C(O)C(COP(=O)(O)O)OC1n1c(O)nc2c(NC(=O)CCC(=O)O)ncnc21	DOOMYQBFXFLILU-UHFFFAOYSA-N			3
spontc48621_c0	spontc48621	C9H11NO4	0	CC(=O)CN(O)c1cc(O)ccc1O	LLCKVHPZSKATQF-UHFFFAOYSA-N			3
spontc132359_c0	spontc132359	C23H27N7O8	0	CN(C(=O)c1ccc(N2CC3C(O)Nc4nc(N=CCO)[nH]c(=O)c4N3C2)cc1)C(CCC(=O)O)C(=O)O	RXCNAZMTFMYYGL-UHFFFAOYSA-N			3
spontc52568_c0	spontc52568	C22H33N5O11S2	0	NC(CC(C=CC=O)(CC1N[C@H](C(=O)O)CS1)N[C@@H](CCC(O)=N[C@@H](CS)C(O)=NCC(=O)O)C(=O)O)C(=O)O	NZQDZHXQMPODGS-MEEQZARPSA-N			3
spontc37548_c0	spontc37548	C26H37N7O15S	1	C[S+](CCC(NCC1(O)OC[C@@H](O)[C@@H](O)[C@@H]1O)C(=O)O)CC1OC(n2cnc3c(NC(=O)NC(CC(=O)O)C(=O)O)ncnc32)C(O)C1O	SDAWTJXLRUXVFO-LSRYZWMBSA-O			3
spontc115092_c0	spontc115092	C18H27N9O9S	0	NC(=O)N1CC(C(O)SC[C@H](N=C(O)CC[C@H](N)C(=O)O)C(O)=NCC(=O)O)Nc2c1nc(N)[nH]c2=O	WIVKIWFTSOTZLY-ZBTWEFOGSA-N			3
spontc98129_c0	spontc98129	C38H49N11O19S	-4	NC(=O)Nc1nc2c(c(=O)[nH]1)N(C(O)N[C@@H](CSC(=O)CCC(=O)O)C(=O)O)C(CNc1ccc(C(=O)NC(CCC(=O)NC(CCC(=O)NC(CCC(=O)[O-])C(=O)[O-])C(=O)[O-])C(=O)[O-])cc1)CN2	WRPBQAWVCZKEBF-KXYYQGKESA-J			3
spontc117778_c0	spontc117778	C15H21N2O11P	0	O=C(O)C(Cc1ccccc1)N(C(=O)NC(O)CO)C(=O)[C@H](O)COP(=O)(O)O	UWTCGHSRTIOUSA-MOENNCHZSA-N			3
spontc103727_c0	spontc103727	C54H76N17O29P3S2	0	CC(C)(COP(=O)(O)OP(=O)(O)OC[C@H]1O[C@@H](n2cnc3c(N)ncnc32)[C@H](O)[C@@H]1OP(=O)(O)O)[C@@H](O)C(=O)NCCC(=O)NCCSC(=O)CCC(NC(=O)CCC(NC#CCC(NC(=O)c1ccc(NCC2CNc3nc(N)[nH]c(=O)c3N2C(O)N[C@@H](CS)C(=O)O)cc1)C(=O)O)C(=O)O)C(=O)O	FUZFWCUZMPCKMT-JNKSYLBSSA-N			3
spontc39306_c0	spontc39306	C64H88N19O34P3S2	1	CC(C)(COP(=O)(O)OP(=O)(O)OC[C@H]1O[C@@H](n2cnc3c(N)ncnc32)[C@H](O)[C@@H]1OP(=O)(O)O)[C@@H](O)C(=O)NCCC(=O)NCCSC(=O)C(CCC(=O)NC(CCC(=O)O)C(=O)O)NC(=O)CCC(NC(=O)c1ccc(N2C=[N+]3c4c(nc(NC(CC=O)SC[C@H](N=C(O)CC[C@H](N)C(=O)O)C(O)=NCC(=O)O)[nH]c4=O)NCC3C2)cc1)C(=O)O	WZDQNTSQNUOVEN-FRPZUIQBSA-O			3
spontc68155_c0	spontc68155	C41H47N9O21	0	O=CN1c2c(nc(NC(CC(=O)O)C(=O)O)[nH]c2=O)NCC1CNc1ccc(C(=O)NC(CCC(=O)NC(CCC(=O)N(c2cc(O)ccc2O)C(CCC(=O)O)(C(=O)O)C(O)O)C(=O)O)C(=O)O)cc1	DEVCOCUWPHNETB-UHFFFAOYSA-N			3
spontc108124_c0	spontc108124	C29H50N3O22P3	0	CCCCCC1OC(O)CC1NC1C(OP(=O)(O)OCC2OC(O)C(N=Cc3c(COP(=O)(O)O)cnc(C)c3O)C(O)C2O)OC(COP(=O)(O)O)C(O)C1O	IPIAAJQEBSXRSE-UHFFFAOYSA-N			3
spontc50682_c0	spontc50682	C42H53N11O18	-4	CN(C(O)N(CC1CNc2[nH]c(=N)nc([O-])c2N1c1cc(O)ccc1O)c1ccc(C(=O)NC(CCC([O-])=NC(CCC([O-])=NC(CCC(=O)[O-])C(=O)O)C(=O)O)C(=O)O)cc1)[C@@H](CCC(N)=O)C(=O)O	LOKMCQCAHYPLSL-WVKYJGDWSA-J			3
spontc84423_c0	spontc84423	C23H33N9O10S	1	C[S+](CCC(N)C(=O)O)CC1OC(n2cnc3c(N(C(N)=O)C(O)C=NC(=O)CC[C@H](N)C(=O)O)ncnc32)C(O)C1O	AMCHPGRNGUGEJS-RGJFZGOXSA-O			3
spontc109306_c0	spontc109306	C27H37N5O13S	0	O=C(O)CN=C(O)[C@H](CS)N=C(O)CC[C@H](NC(c1c[nH]c2ccccc12)C(NCC1(O)OC[C@@H](O)[C@@H](O)[C@@H]1O)C(=O)O)C(=O)O	RTDXLTBLNWTISM-JASJNFQBSA-N			3
spontc45950_c0	spontc45950	C40H42N10O16	-3	NC(=O)N(C(=O)CCC(NC(=O)c1ccc(N2C=[N+]3c4c(nc(NC=CC=O)[nH]c4=O)N(c4ccc(O)c(O)c4)CC3C2)cc1)C(=O)[O-])C(CCC(=O)NC(CCC(=O)[O-])C(=O)[O-])C(=O)[O-]	BLMYVSGEPPGDFK-UHFFFAOYSA-K			3
spontc56650_c0	spontc56650	C14H18N2O7S2	0	O=C(O)C(CS)N(c1ccc(O)c(O)c1)C(O)C1N[C@H](C(=O)O)CS1	SWRHWJUBDDYGCL-KPUFBSFBSA-N			3
spontc91845_c0	spontc91845	C31H43N7O24P2	1	O=C(O)CC(NC1C(C(=O)O)C=CC=[N+]1C1OC(COP(=O)(O)OP(=O)(O)OCC2OC(n3cnc4c(NCC5(O)OC[C@@H](O)[C@@H](O)[C@@H]5O)ncnc43)C(O)C2O)C(O)C1O)C(=O)O	NORPZZUZAGGTAF-CZGLUDHBSA-O			3
spontc27360_c0	spontc27360	C22H23N5O8	0	OCC1OC(n2cnc3c2N(c2cc(O)ccc2O)C(Nc2cccc(O)c2O)N=C3O)CC1O	ISKVRSIZCDSTHF-UHFFFAOYSA-N			3
spontc97061_c0	spontc97061	C39H45N10O18P	1	COC(=O)C(CCC(=O)NC(CCC(=O)O)C(=O)O)NC(=O)CCC(NC(=O)c1ccc(N2C=[N+]3c4c(nc(N=Cc5c(COP(=O)(O)O)cnc(C)c5O)n(O)c4=O)NCC3C2)cc1)C(=O)O	RGFCNKGAVAEHSR-UHFFFAOYSA-O			3
spontc106874_c0	spontc106874	C11H19N2O11P	0	N[C@@H](CCC(=O)NC(O)C1OC2OP(=O)(O)OC2C(O)C1O)C(=O)O	FMMJDGGATUUUJN-MZERNWFDSA-N			3
spontc41842_c0	spontc41842	C36H48N12O19	0	NC(=O)N1CC(CNC(C=O)=CC=C(C(=O)NC(CCC(=O)NC(CCC(=O)NC(CCC(=O)O)C(=O)O)C(=O)O)C(=O)O)C(O)NC(=O)CC[C@H](N)C(=O)O)N(C=O)c2c1nc(N)[nH]c2=O	NYEFBQOOYBPWDT-WOLBATHJSA-N			3
spontc81499_c0	spontc81499	C42H53N11O20	0	N=c1nc(O)c2c([nH]1)NCC(CN(c1ccc(C(=O)NC(CCC(O)=NC(CCC(O)=NC(CC(C(=O)O)C(O)O)C(=O)O)C(=O)O)C(=O)O)cc1)C(O)NC(=O)CC[C@H](Nc1cccc(O)c1O)C(=O)O)N2	BGAAJSCOSBBVQC-IWQDNWEGSA-N			3
spontc96823_c0	spontc96823	C38H49N9O17	-3	CN(CC1(O)OC[C@@H](O)[C@@H](O)[C@@H]1O)c1nc2c(c(=O)[nH]1)[N+]1=CN(c3ccc(C(=O)NC(CCC(=O)NC(CCC(=O)N(C)C(CCC(=O)[O-])C(=O)[O-])C(=O)[O-])C(=O)[O-])cc3)CC1CN2	MFRWXBJLBCOYEN-UKZRTSSRSA-K			3
spontc30940_c0	spontc30940	C21H25N9O9	0	NC(=O)Nc1nc2c(c(=O)n1O)NC(CN(C(N)=O)c1ccc(C(=O)NC(CCC(=O)O)C(=O)O)cc1)CN2	OEPSIQRIZDIHHE-UHFFFAOYSA-N			3
spontc46206_c0	spontc46206	C31H34N8O13	0	Nc1nc2c(c(=O)[nH]1)N(C=O)C(CNC1=CC=C(C(=O)N(c3cc(O)ccc3O)C(CCC(=O)NC(CCC(=O)O)C(=O)O)C(=O)O)C3OC13)CN2	FSDFAMILMDUUDR-UHFFFAOYSA-N			3
spontc53680_c0	spontc53680	C13H16N2O5	0	CC=NC(CC1=CNC23OC12C=CC(O)C3O)C(=O)O	CSCVFYOVCNCTCS-UHFFFAOYSA-N			3
spontc57121_c0	spontc57121	C36H42N10O15	-3	CC=NC(=O)N(C(=O)c1ccc(N2C=[N+]3c4c(nc(NC(O)C(C)=O)[nH]c4=O)NCC3C2)cc1)C(CCC(=O)NC(CCC(=O)NC(CCC(=O)[O-])C(=O)[O-])C(=O)[O-])C(=O)[O-]	HFZWXCYGLSUGCU-UHFFFAOYSA-K			3
spontc66565_c0	spontc66565	C26H33N9O17P2	-2	N=C([O-])C1=CN(C2OC(COP(=O)([O-])OP(=O)(O)OCC3OC(n4cnc5c(NC(=O)NC(=O)NC=CC=O)ncnc54)C(O)C3O)C(O)C2O)C=CC1	CYTMAOYBVUHXOK-UHFFFAOYSA-L			3
spontc88389_c0	spontc88389	C17H27N6O10PS	0	CNC(CCSCC1OC(n2cnc3c(NC(O)CO)ncnc32)C(O)C1O)C(=O)OP(=O)(O)O	KKDRDUABUZCSKQ-UHFFFAOYSA-N			3
spontc70722_c0	spontc70722	C39H59N14O23P3S2	1	C[S+](CCC(N)C(=O)SCCNC(=O)CCN(C(N)=O)C(=O)[C@H](O)C(C)(C)COP(=O)(O)OP(=O)(O)OC[C@H]1O[C@@H](n2cnc3c(N)ncnc32)[C@H](O)[C@@H]1OP(=O)(O)O)CC1OC(n2cnc3c(NC(O)C=O)ncnc32)C(O)C1O	QWSOCSHLAWOQAS-ORVYJMLPSA-O			3
spontc97963_c0	spontc97963	C14H16N2O9	0	O=CC(O)=CC=C(C=O)CC(NC(=O)NC(=O)CCC(=O)O)C(=O)O	BBZGPKBENBXXKJ-UHFFFAOYSA-N			3
spontc117098_c0	spontc117098	C38H50N10O18S	-4	CC(=O)C(O)CC(=O)SC[C@H](NC(O)N1c2c(nc(N)[nH]c2=O)NCC1CNc1ccc(C(=O)NC(CCC(=O)NC(CCC(=O)NC(CCC(=O)[O-])C(=O)[O-])C(=O)[O-])C(=O)[O-])cc1)C(=O)O	MXXJRMRNQIBTMH-LTTLPOPOSA-J			3
spontc110248_c0	spontc110248	C23H30N6O17P2	1	O=C(O)C1(O)C=CC=[N+](C2OC(COP(=O)(O)OP(=O)(O)OCC3OC(n4cnc5c(N=CCO)ncnc54)C(O)C3O)C(O)C2O)C1	GIDXMHWPIXSGAB-UHFFFAOYSA-O			3
spontc45146_c0	spontc45146	C38H44N10O16	0	COC(=O)C(CCC(=O)O)N=C(O)CCC(N=C(O)CCC(C(=O)O)N(C(N)=O)C(=O)c1ccc(N(C=O)CC2CNc3[nH]c(=N)nc(O)c3N2c2cc(O)ccc2O)cc1)C(=O)O	PMKHSBDOKLVFDE-UHFFFAOYSA-N			3
spontc77845_c0	spontc77845	C26H34N8O20P4	-3	Cc1ncc(COP(=O)(O)O)c(C=NC(=O)CC[C@H](N=CC=CNc2ncnc3c2ncn3C2CC(O)C(COP(=O)([O-])OP(=O)(O)OP(=O)([O-])[O-])O2)C(=O)O)c1O	VVZUVUQZGOOIDE-GGQJKKPXSA-K			3
spontc91187_c0	spontc91187	C28H34N10O11	0	O=C(O)CCC(NC(=O)C(C=CC(=O)N1CC2CNc3nc(NC(O)CO)[nH]c(=O)c3N2C1)=CC1N[C@H](C(=O)O)Cc2[nH]cnc21)C(=O)O	VQLCJWPJKBWIDR-NIIDSLMRSA-N			3
spontc101618_c0	spontc101618	C9H11NO3	-1	O=C[CH-]CNc1cccc(O)c1O	CBLDETHCCMMWJN-UHFFFAOYSA-N			3
spontc127746_c0	spontc127746	C34H44N10O15S	1	C[N+](CC1CNC2=NC(=N)N=C(O)C2=N1)(c1ccc(C(=O)NC(CCC(O)=NC(CCC(O)=NC(CCC(=O)O)C(=O)O)C(=O)O)C(=O)O)cc1)C(O)SC[C@H](N)C(=O)O	MEYZAHVJMLWPKJ-MFJJBWROSA-O			3
spontc98662_c0	spontc98662	C36H43N11O16S	-3	NC(=O)N1CC2CN(c3ccc(C(=O)NC(CCC(=O)NC(CCC(=O)NC(CCC(=O)[O-])C(=O)[O-])C(=O)[O-])C(=O)[O-])cc3)C=[N+]2c2c1nc(NC(O)C1N[C@H](C(=O)O)CS1)[nH]c2=O	QAMSKXVCJFUXBI-IJJDIQFLSA-K			3
spontc68777_c0	spontc68777	C22H32N4O15	0	O=C(O)CCC(N=C(O)CCC(N=C(O)CCC(NC(O)C=N[C@@H](CCC(=O)O)C(=O)O)C(=O)O)C(=O)O)C(=O)O	OWNGFUOOPIVQDG-HXTFMFRQSA-N			3
spontc71881_c0	spontc71881	C30H37N7O26P4	-3	N=C([O-])c1ccc(O)[n+](C2OC(COP(=O)(O)OP(=O)([O-])OCC3OC(n4cnc5c(N(C(=O)[C@H](O)COP(=O)(O)O)c6ccc(O)c(O)c6)ncnc54)C(OP(=O)([O-])[O-])C3O)C(O)C2O)c1	LOSRDMRDUNFNSS-XXUZPZNYSA-K			3
spontc86017_c0	spontc86017	C25H33N7O14P2	1	CC=Nc1ncnc2c1ncn2C1OC(COP(=O)(O)OP(=O)(O)OCC2OC([n+]3cccc(C(=N)O)c3)C(O)C2O)C(OC)C1OC	QUQVZBHPXJOZHP-UHFFFAOYSA-O			3
spontc31388_c0	spontc31388	C37H41N9O14	0	COC(=O)C(CCC(=O)O)N1C(=O)CCC(N(C(=O)CCC(NC(=O)c2ccc(NCC3CNc4nc(N)[nH]c(=O)c4N3C=O)cc2)C(=O)O)c2cc(O)ccc2O)C1=O	XIHRIELZCFEUSC-UHFFFAOYSA-N			3
spontc125230_c0	spontc125230	C37H50N12O15	0	NC(=O)N(C(=O)CCC(NC(=O)c1ccc(NCC2CNc3nc(N)[nH]c(=O)c3N2C=O)cc1)C(=O)NCCCC[C@H](N)C(=O)O)C(CCC(=O)NC(CCC(=O)O)C(=O)O)C(=O)O	RVJKHAGTEQFWBP-IPZTUTPFSA-N			3
spontc55928_c0	spontc55928	C39H57N13O20S2	0	Nc1nc2c(c(=O)[nH]1)NC(CNC(C=O)=CC(N[C@@H](CCC(O)=N[C@@H](CS)C(O)=NCC(=O)O)C(=O)O)C(C(=O)NC(CCC(=O)O)C(=O)O)C(O)SC[C@H](N=C(O)CC[C@H](N)C(=O)O)C(O)=NCC(=O)O)CN2	ZOBISJZCBBFBES-KYYUJMQKSA-N			3
spontc80383_c0	spontc80383	C14H17N3O5	0	NC(CC1=CN(C(=O)NC(O)C=O)C2=CC=CCC12)C(=O)O	PQHJCLQFKJAIHG-UHFFFAOYSA-N			3
spontc85982_c0	spontc85982	C43H46N10O18	-4	NC(=O)N(CC1CNc2nc(N)[nH]c(=O)c2N1C=O)c1ccc(C(=O)NC(CCC(=O)N(c2ccc(O)c(O)c2)C(CCC(=O)N(c2cc(O)ccc2O)C(CCC(=O)[O-])C(=O)[O-])C(=O)[O-])C(=O)[O-])cc1	FENHWGDMUBVXCC-UHFFFAOYSA-J			3
spontc26737_c0	spontc26737	C7H16NO7P	0	CC(CO)CNC(=O)[C@H](O)COP(=O)(O)O	KUTBUMZDEISFIX-PRJDIBJQSA-N			3
spontc106376_c0	spontc106376	C26H29N7O9	0	CN1CC(CN(c2ccc(O)c(O)c2)C23C=CC(C(=O)NC(CCC(=O)O)C(=O)O)=CC2O3)Nc2c1nc(N)[nH]c2=O	WBVGJLREDJDPPD-UHFFFAOYSA-N			3
spontc101625_c0	spontc101625	C30H33N7O12	0	O=CN1C2=C(NCC1CNc1ccc(C(=O)NC(CCC(=O)O)C(=O)O)cc1)N(c1cc(O)ccc1O)C(NC(=O)CCC(=O)O)N=C2O	BGFQUSSYRILAQB-UHFFFAOYSA-N			3
spontc52346_c0	spontc52346	C9H17N3O8S	0	O=C(NC(CO)C(=O)O)NC(O)C(O)N[C@@H](CS)C(=O)O	OEABWPBILIFTRU-NKEXCQMJSA-N			3
spontc82974_c0	spontc82974	C26H36N8O13S	0	CC(=O)C(O)SC[C@H](N=C(O)CC[C@H](NC(CC=O)Nc1ncnc2c1ncn2C1OC(CO)C(O)C1O)C(=O)O)C(O)=NCC(=O)O	OAOSYGBVQXIIGW-HDOKFCLHSA-N			3
spontc70528_c0	spontc70528	C18H27N6O13PS	1	Nc1ncnc2c1nc(O)n2C1OC(C[S+](CO)CCC(NC(=O)[C@H](O)COP(=O)(O)O)C(=O)O)C(O)C1O	APBBPAJMPFIMIZ-RNKZZDDPSA-O			3
spontc49458_c0	spontc49458	C15H20N2O5	0	COCC(Cc1c[nH]c2ccccc12)(NC(O)CO)C(=O)O	AVOGKDWWSBMGSN-UHFFFAOYSA-N			3
spontc28083_c0	spontc28083	C30H52N8O26P4S2	0	CC(C)(COP(=O)(O)OP(=O)(O)OC[C@H]1O[C@@H](n2cnc3c(N)ncnc32)[C@H](O)[C@@H]1OP(=O)(O)O)[C@@H](O)C(=O)NCCC(=O)NCCSC(=O)[C@H](CSC(O)C=O)NC(O)C(O)C(O)COP(=O)(O)O	BXRPVJXEIHIUJA-WBUKKWGRSA-N			3
spontc77456_c0	spontc77456	C27H43N8O21P3	0	CC(C)(COP(=O)(O)OP(=O)(O)OCC1OC(n2cnc3c(NC=CC(O)NC(=O)CC[C@H](N)C(=O)O)ncnc32)C(O)C1OP(=O)(O)O)C(O)C(O)=NCCC(=O)O	OJFKVBDKWOSBNV-NUNHOUSWSA-N			3
spontc113510_c0	spontc113510	C11H17N3O7S	0	N[C@](C=O)(CCC(O)=N[C@@H](CS)C(O)=NCC(=O)O)C(=O)O	MBNUWOLTNGEWRD-KGFZYKRKSA-N			3
spontc29409_c0	spontc29409	C6H11N3O4S	0	NC(=O)NC(CS)C(O)=NCC(=O)O	DUWSWZOQESASQL-UHFFFAOYSA-N			3
spontc85237_c0	spontc85237	C27H38N7O23P3	1	N=C(O)C1=CC2OC2[N+](C2OC(COP(=O)(O)OP(=O)(O)OCC3OC(n4cnc5c(NCC6(O)OC[C@@H](O)[C@@H](O)[C@@H]6O)ncnc54)C(O)C3OP(=O)(O)O)C(O)C2O)=C1	ILYSKWCMTPSDRW-UHOTZBRQSA-O			3
spontc119106_c0	spontc119106	C31H32N6O21P2	1	O=C(O)CC(C(=O)O)N(c1ccc(O)c(O)c1)c1ncnc2c1ncn2C1OC(COP(=O)(O)OP(=O)(O)OCC2OC([n+]3cccc(C(=O)O)c3)C(=O)C2O)C(O)C1O	HQVBFCWIDSPWQD-UHFFFAOYSA-O			3
spontc110857_c0	spontc110857	C36H44N10O16S	0	Nc1nc2c(c(=O)[nH]1)N1CN(C(=CC=O)C(CC(=O)C(=O)NC(CCC(=O)O)C(=O)O)N[C@@H](CCC(O)=N[C@@H](CS)C(O)=NCC(=O)O)C(=O)O)CC1CN2c1ccc(O)c(O)c1	DBWSGMKLJWUBTD-BVSWNFQFSA-N			3
spontc59544_c0	spontc59544	C36H45N9O16	-4	CN(C(=O)CCC(C(=O)[O-])N(C)C(=O)CCC(NC(=O)c1ccc(NCC2CNc3nc(NC(=O)CCC(=O)O)[nH]c(=O)c3N2C=O)cc1)C(=O)[O-])C(CCC(=O)[O-])C(=O)[O-]	UJFTZARXDVWDEV-UHFFFAOYSA-J			3
spontc74771_c0	spontc74771	C27H42N7O21P3S	-4	CC(C)(COP(=O)(O)OP(=O)(O)OCC1OC(n2cnc3c(N=CCO)nc(O)nc32)C(O)C1OP(=O)([O-])[O-])C(O)C([O-])=NCCC([O-])=NCCSC(=O)CCC(=O)O	YOZNSXCRRDSFDC-UHFFFAOYSA-J			3
spontc84745_c0	spontc84745	C17H31N5O4	0	NCCCN(CC(O)CCNCCCNC(N)=O)c1cc(O)ccc1O	XJFVTRUVLHGILL-UHFFFAOYSA-N			3
spontc50808_c0	spontc50808	C39H49N10O21P	0	NC1(NCC2CNc3nc(NC(=O)[C@H](O)COP(=O)(O)O)[nH]c(=O)c3N2C=O)C=CC(C(=O)N(c2ccc(O)c(O)c2)C(CCC(=O)NC(CCC(=O)NC(CCC(=O)O)C(=O)O)C(=O)O)C(=O)O)=CC1	LFHNBZRQHDMFKP-VSGOPMAHSA-N			3
spontc44416_c0	spontc44416	C37H42N9O17P	1	CN(C(=O)c1ccc(N2C=[N+]3c4c(nc(N)[nH]c4=O)N(c4ccc(O)c(O)c4)CC3C2)cc1)C(CCC(=O)NC(CCC(=O)NC(CCC(=O)O)C(=O)O)C(=O)OP(=O)(O)O)C(=O)O	AGPHBMFFHNVJRI-UHFFFAOYSA-O			3
spontc83738_c0	spontc83738	C16H20N6O5S	0	CC(=O)C=NCC(=O)CSCC1OC(n2cnc3c(N)ncnc32)C(O)C1O	FHVCXQWEWIOJKA-UHFFFAOYSA-N			3
spontc104601_c0	spontc104601	C19H23N7O6	0	Nc1nc2c(c(=O)[nH]1)N(C(O)N1C(=O)CC[C@H]1C(=O)O)C(CNc1ccc(O)cc1)CN2	XKOGIDROYDIVDF-DQEFIFTMSA-N			3
spontc28935_c0	spontc28935	C28H45N8O20P3S2	-4	CC(C)(COP(=O)(O)OP(=O)(O)OCC1OC(n2cnc3c(N=CCO)ncnc32)C(O)C1OP(=O)([O-])[O-])C(O)C([O-])=NCCC([O-])=NCCSC(O)C1N[C@H](C(=O)O)CS1	FBXWFCGUSSESTK-AGYYGQKLSA-J			3
spontc122332_c0	spontc122332	C40H47N13O16	-4	NC(=O)N1CC(CNc2ccc(C(=O)NC(CCC(=O)NC(CCC(=O)NC(CCC(=O)[O-])C(=O)[O-])C(=O)[O-])C(=O)[O-])cc2)N(C2N[C@H](C(=O)O)Cc3[nH]cnc32)c2c1nc(NC=CC=O)[nH]c2=O	TXYGZSSPKQUEDZ-IDULYRJHSA-J			3
spontc97916_c0	spontc97916	C35H44N10O16S	0	Nc1nc2c(c(=O)[nH]1)NC(CNC(C=O)=CC(N[C@@H](CCC(O)=N[C@@H](CS)C(O)=NCC(=O)O)C(=O)O)C(C=O)C(=O)NC(CCC(=O)O)C(=O)O)CN2c1ccc(O)c(O)c1	JJHWKALIFYEWCE-ISOCWJFESA-N			3
spontc79250_c0	spontc79250	C19H17NO7	0	O=C(O)CCC(=O)N(C1=CC(=O)C(=O)C=C1)C(Cc1ccccc1)C(=O)O	VRHNBKLVNOHFEX-UHFFFAOYSA-N			3
spontc46775_c0	spontc46775	C16H24N3O14PS	-3	CC(=O)C(=O)N[C@@H](CCC(O)=N[C@@H](CSCC(OP(=O)([O-])[O-])C(=O)[O-])C(O)=NCC(=O)O)C(=O)O	LJLCXXLAIXKICP-XMCUXHSSSA-K			3
spontc83542_c0	spontc83542	C28H31N9O10	1	NC(=O)CCC(NC(=O)CCC(NC(=O)c1ccc(N2C=[N+]3c4c(nc(NC=CC=O)n(O)c4=O)NCC3C2)cc1)C(=O)O)C(=O)O	WXJAAWVTKMJILH-UHFFFAOYSA-O			3
spontc70594_c0	spontc70594	C12H21N3O9S	0	N[C@@H](CCC(=O)NC(O)C=CNC(CCS(=O)(=O)O)C(=O)O)C(=O)O	CJKAWORAQLHVRH-JEUQWKINSA-N			3
spontc43547_c0	spontc43547	C18H31N2O11PS2	0	O=C(O)CC(NC(CCCCNC(=O)CC(CCC1CCSS1)OP(=O)(O)O)C(=O)O)C(=O)O	RRZRHKKLEBVEBS-UHFFFAOYSA-N			3
spontc116950_c0	spontc116950	C35H49N8O21P3S	0	CC(=O)C=Nc1ncnc2c1ncn2[C@@H]1O[C@H](COP(=O)(O)OP(=O)(O)OCC(C)(C)[C@@H](O)C(=O)NCCC(=O)NCCSC(=O)C(Cc2ccc(O)cc2)NC(O)C=O)[C@@H](OP(=O)(O)O)[C@H]1O	PNUAZZWNPUAXHK-ZTIDVITRSA-N			3
spontc79515_c0	spontc79515	C23H31N7O18P2	-2	N=C([O-])C1=CN(C(=O)C(O)C(O)C(O)COP(=O)([O-])OP(=O)(O)OCC2OC(n3cnc4c(NC(O)C(=O)O)ncnc43)C(O)C2O)C=CC1	SYABFSGHOMONFY-UHFFFAOYSA-L			3
spontc68188_c0	spontc68188	C14H23N2O13P	-2	O=C(C=N[C@@H](CCC(=O)NCC1(O)OC[C@@H](O)[C@@H](O)[C@@H]1O)C(=O)O)COP(=O)([O-])[O-]	INLJGZAGYBDNPX-OSVSHSHCSA-L			3
spontc43292_c0	spontc43292	C35H53N8O21P3S	0	CCC(C)C(N)C(=O)SCCNC(=O)CCN(C(=O)[C@H](O)C(C)(C)COP(=O)(O)OP(=O)(O)OC[C@H]1O[C@@H](n2cnc3c(NC(O)C=O)ncnc32)[C@H](O)[C@@H]1OP(=O)(O)O)c1ccc(O)c(O)c1	VSTJNIMXDDXSLW-CWARGQKUSA-N			3
spontc48524_c0	spontc48524	C20H34N4O7	0	O=C(O)CC(NCCCNCCCCN(O)CCCNc1cccc(O)c1O)C(=O)O	NUXXCTLDLBJSHS-UHFFFAOYSA-N			3
spontc69574_c0	spontc69574	C25H35N9O10S2	0	N=c1nc(O)c2c([nH]1)NCC(CNC(C=CC(=O)C(=O)NC(CCC(=O)O)C(=O)O)(CC1NCCS1)N[C@@H](CS)C(=O)O)N2C=O	CAVMYGXWAYMSHW-SNQVLZIMSA-N			3
spontc96806_c0	spontc96806	C12H25N3O5S	0	NCCCC[C@H](NC(=O)C(N)CCSC(O)CO)C(=O)O	XAXARBXCRZPCEO-KYHHOPLUSA-N			3
spontc127296_c0	spontc127296	C40H49N11O18S	-4	Nc1nc2c(c(=O)[nH]1)N(C(O)SC[C@H](N)C(=O)O)C(CN(C(=O)Nc1cccc(O)c1O)c1ccc(C(=O)NC(CCC(=O)NC(CCC(=O)NC(CCC(=O)[O-])C(=O)[O-])C(=O)[O-])C(=O)[O-])cc1)CN2	QHINRTRYFFDHRY-PCVZEMOPSA-J			3
spontc69608_c0	spontc69608	C43H58N12O21S	-4	CN(C(=O)c1ccc(NCC2CNc3nc(NC(O)C=O)[nH]c(=O)c3N2C(O)N[C@@H](CCC(O)=N[C@@H](CS)C(O)=NCC(=O)O)C(=O)O)cc1)C(CCC(=O)NC(CCC(=O)NC(CCC(=O)[O-])C(=O)[O-])C(=O)[O-])C(=O)[O-]	MDUQJWRLIVXDPM-XERIJNEISA-J			3
spontc37333_c0	spontc37333	C41H55N11O20S	-3	C[N+](CC1CNc2[nH]c(=O)nc([O-])c2N1)(c1ccc(C(=O)NC(CCC([O-])=NC(CCC([O-])=NC(CCC(=O)[O-])C(=O)O)C(=O)O)C(=O)O)cc1)C(O)N[C@@H](CCC(O)=N[C@@H](CS)C(O)=NCC(=O)O)C(=O)O	QQMJDIVIUXUUEN-OJNHKZIWSA-K			3
spontc79867_c0	spontc79867	C8H9NO3S	0	CSC(=O)Nc1cccc(O)c1O	PUMMNQKUCCTDRB-UHFFFAOYSA-N			3
spontc60361_c0	spontc60361	C31H38N10O17	0	NC(=O)Nc1nc2c(c(=O)[nH]1)N(C=O)C(CNC(=O)C=CC(=CC=O)C(=O)NC(C(=O)O)C(O)CC(=O)NC(CCC(=O)NC(CCC(=O)O)C(=O)O)C(=O)O)CN2	ANSSFWAGWNZNIF-UHFFFAOYSA-N			3
spontc122231_c0	spontc122231	C54H73N16O30P3S	1	CC(C)(COP(=O)(O)OP(=O)(O)OC[C@H]1O[C@@H](n2cnc3c(N)ncnc32)[C@H](O)[C@@H]1OP(=O)(O)O)[C@@H](O)C(=O)NCCC(=O)NCCS(=O)C(=O)C(CCC(=O)O)NC(=O)CCC(NC(=O)CCC(NC(=O)c1ccc(N2C=[N+]3c4c(nc5n(c4=O)C(C)(O)C(O)N5)NCC3C2)cc1)C(=O)O)C(=O)O	SWVWLTUVJPQFHR-PBWLECKGSA-O			3
spontc75904_c0	spontc75904	C17H25N5O10	1	C[N+](O)(CC1(O)OC[C@@H](O)[C@@H](O)[C@@H]1O)c1ncnc2c1ncn2C1OC(CO)C(O)C1O	VIUCBHSLIWBHPR-UPHDUEHASA-N			3
spontc99767_c0	spontc99767	C19H22N6O6	0	Nc1nc2c(c(=O)[nH]1)N(c1cc(O)ccc1O)C(CNC1=CC=C(O)C(O)C1O)CN2	QJPFYHGNVDSXLW-UHFFFAOYSA-N			3
spontc26301_c0	spontc26301	C29H35N9O19P2S	1	CC=Nc1ncnc2c1[nH]c[n+]2C1OC(COP(=O)(O)OP(=O)(O)OCC(O)C(O)C(O)Cn2c3nc(=O)nc(O)c-3nc3cc(C)c(C)c(OS(=O)(=O)O)c32)C(O)C1O	IGEJNJPWLWOGAS-UHFFFAOYSA-O			3
spontc88139_c0	spontc88139	C34H58N2O6	0	CC=N[C@@H](CCC(=O)NC(O)CC1C(C2(C)CCC(O)CC2=O)CCC2(C)C(C(C)CCCC(C)C)CCC12)C(=O)O	NDNMOSUBJLDNTD-BCCXRLTBSA-N			3
spontc51649_c0	spontc51649	C44H47N9O18	-3	O=C([O-])CCC(NC(=O)CCC(NC(=O)CCC(NC(=O)c1ccc(N2C=[N+]3c4c(nc(N(c5cc(O)ccc5O)C(O)CO)[nH]c4=O)N(c4ccc(O)c(O)c4)CC3C2)cc1)C(=O)[O-])C(=O)[O-])C(=O)[O-]	NUSHDYNSYCNZBH-UHFFFAOYSA-K			3
spontc77235_c0	spontc77235	C36H43N10O17P	1	Nc1nc2c(c(=O)[nH]1)[N+]1=CN(C3(N)C=CC(C(=O)NC(CCC(=O)N(c4cc(O)ccc4O)C(CCC(=O)NC(CCC(=O)O)C(=O)O)C(=O)O)C(=O)OP(=O)(O)O)=CC3)CC1CN2	PAZVVLRYLFMHQA-UHFFFAOYSA-O			3
spontc56565_c0	spontc56565	C21H30N4O18P2	0	CC(=O)C(O)=NC(=O)N(C1CC(O)C(COP(=O)(O)OP(=O)(O)O)O1)C(O)N(C(=O)CC[C@H](N)C(=O)O)c1ccc(O)c(O)c1	QFMVZFNJIYTSFL-QMJYSVNHSA-N			3
spontc63483_c0	spontc63483	C32H39N9O13	0	O=CC=CNc1nc2c(c(=O)[nH]1)N(C=O)C(CNc1ccc(C(=O)NCCCC(=O)NC(CCC(=O)NC(CCC(=O)O)C(=O)O)C(=O)O)cc1O)CN2	SUSCWYAKQXQIAV-UHFFFAOYSA-N			3
spontc33110_c0	spontc33110	C10H18N2O5S2	0	CC(=O)C(O)SCC(NC(O)C1NCCS1)C(=O)O	XNJGPVUAUHZZRB-UHFFFAOYSA-N			3
spontc32790_c0	spontc32790	C8H16N2O6S	0	NC(CC(O)C(O)N[C@@H](CS)C(=O)O)C(=O)O	LFJQJOFUPNXEBM-NKEXCQMJSA-N			3
spontc90992_c0	spontc90992	C26H39N7O16S2	0	N[C@@H](CCC(O)=N[C@@H](CSC(O)N=CC(CC=O)(N[C@@H](CCC(O)=N[C@@H](CS)C(O)=NCC(=O)O)C(=O)O)C(=O)O)C(O)=NCC(=O)O)C(=O)O	MFZQFDXKOMKLIT-XYKCLJEDSA-N			3
spontc132199_c0	spontc132199	C20H26N6O7S	0	COC1C(CSCCC(N=CC(C)=O)C(=O)O)OC(n2cnc3c(NC(C)=O)ncnc32)C1O	QRMPAOFWRIMJQL-UHFFFAOYSA-N			3
spontc76323_c0	spontc76323	C13H20N3O8P	0	NC(=O)NC(CCCCNc1cccc(O)c1O)C(=O)OP(=O)(O)O	RPBRZQIESASECE-UHFFFAOYSA-N			3
spontc33270_c0	spontc33270	C32H45N6O15PS	0	CCCCCC1OC(O)CC1N(c1ccc(O)c(O)c1)C(CCSCC1OC(n2cnc3c(NC(=O)[C@H](O)COP(=O)(O)O)ncnc32)C(O)C1O)C(=O)O	TWKUHYOGGJPIAA-XGZSPZPOSA-N			3
spontc86275_c0	spontc86275	C36H51N11O18	1	C[N+](CC1CNc2[nH]c(=N)nc(O)c2N1)(C(O)NC(=O)CC[C@H](N)C(=O)O)C1(O)C=CC(C(=O)NC(CCC(O)=NC(CCC(O)=NC(CCC(=O)O)C(=O)O)C(=O)O)C(=O)O)=CC1O	HXYJLLSUYDPZRE-WBYUURJSSA-O			3
spontc131701_c0	spontc131701	C42H53N11O18	-4	CNC(=O)CC[C@H](NC(O)N1c2c(nc(N)[nH]c2=O)NCC1CNc1ccc(C(=O)NC(CCC(=O)N(c2ccc(O)c(O)c2)C(CCC(=O)NC(CCC(=O)[O-])C(=O)[O-])C(=O)[O-])C(=O)[O-])cc1)C(=O)O	VSPKNOURAUABSH-IYLWAEDJSA-J			3
spontc29016_c0	spontc29016	C26H32N6O18P2	-2	CC(=O)C=Nc1ncnc2c1ncn2C1OC(COP(=O)([O-])OP(=O)(O)OCC2OC(N3C=CC(C(O)C=O)C(C(=O)[O-])=C3)C(O)C2O)C(O)C1O	RQLLYXDPQUODPB-UHFFFAOYSA-L			3
spontc102317_c0	spontc102317	C18H27N5O13S2	0	NC(=O)N(C(CSSC[C@H](N=C(O)CC[C@H](N)C(=O)O)C(O)=NCC(=O)O)C(=O)O)C(CC(=O)O)C(=O)O	NOFCEFQJYWZMFC-DKEVHCRPSA-N			3
spontc105920_c0	spontc105920	C19H28N8O6S	1	C[S+](CCC(NC=CCNC(N)=O)C(=O)O)CC1OC(n2cnc3c(N)ncnc32)C(O)C1O	YCCGKQDAHRFWQT-UHFFFAOYSA-O			3
spontc131175_c0	spontc131175	C13H16N2O7	0	CC(Nc1cccc(O)c1O)C(=O)NC(CC(=O)O)C(=O)O	RYDSIRNGSHDORO-UHFFFAOYSA-N			3
spontc29424_c0	spontc29424	C20H27NO7S2	0	N=C(O)CCCCC(CCSC1=CC(O)(O)C(O)(O)C=C1)Sc1cc(O)ccc1O	AYXOLYCVLFCNCA-UHFFFAOYSA-N			3
spontc67426_c0	spontc67426	C44H60N14O27P4S	0	CC(C)(COP(=O)(O)OP(=O)(O)OC[C@H]1O[C@@H](n2cnc3c(NC(=O)[C@H](O)COP(=O)(O)O)ncnc32)[C@H](O)[C@@H]1OP(=O)(O)O)[C@@H](O)C(=O)NCC#CNCCSC(=O)CCC(NC(=O)c1ccc(NCC2CNc3[nH]c(=N)nc(O)c3N2C=O)cc1)C(=O)O	OUUKQJULKKFASG-ZROMZOGISA-N			3
spontc61587_c0	spontc61587	C26H32N8O11	0	CC(=O)C=NC12N=C(NC(CC(=O)O)C(=O)O)NC(=O)C1NC(CNc1ccc(C(=O)NC(CCC(=O)O)C(=O)O)cc1)CN2	TUNSZXLBSAZFLK-UHFFFAOYSA-N			3
spontc59449_c0	spontc59449	C43H53N11O19	-4	NC(=O)CC[C@@H](C(=O)O)N(c1ccc(O)c(O)c1)C(O)N1c2c(nc(N=CCO)[nH]c2=O)NCC1CNc1ccc(C(=O)NC(CCC(=O)NC(CCC(=O)NC(CCC(=O)[O-])C(=O)[O-])C(=O)[O-])C(=O)[O-])cc1	OUAJMGJSCKXZSP-ASRUXCIKSA-J			3
spontc90005_c0	spontc90005	C36H45N9O15	0	NC1NC(=O)C2=C(NCC(CNC3C=CC(C(=O)N(c4ccc(O)c(O)c4)C(CCC(=O)NC(CCC(=O)NC(CCC(=O)O)C(=O)O)C(=O)O)C(=O)O)=CC3)N2C=O)N1	QDOOHOSGQORCCT-UHFFFAOYSA-N			3
spontc31432_c0	spontc31432	C45H49N10O19P	-2	Cc1ncc(COP(=O)(O)O)c(C=Nc2nc3c(c(=O)[nH]2)[N+]2=CN(c4ccc(C(=O)NC(CCC(=O)[N+](C)(c5ccc(O)c(O)c5)C(CCC(=O)NC(CCC(=O)[O-])C(=O)[O-])C(=O)[O-])C(=O)[O-])cc4)CC2CN3)c1O	WMYHAHAQIVJINS-UHFFFAOYSA-L			3
spontc77588_c0	spontc77588	C13H17NO6S	0	O=C(O)CCN(c1ccc(O)c(O)c1)C(CCS)C(=O)O	IMDZHZWOPJNJDQ-UHFFFAOYSA-N			3
spontc109614_c0	spontc109614	C39H44N10O17	-3	Nc1nc2c(c(=O)[nH]1)[N+]1=CN(c3ccc(C(=O)NC(CCC(=O)N(C(=O)N(c4ccc(O)c(O)c4)C(O)CO)C(CCC(=O)NC(CCC(=O)[O-])C(=O)[O-])C(=O)[O-])C(=O)[O-])cc3)CC1CN2	OJRLWPZNSRBNLM-UHFFFAOYSA-K			3
spontc115633_c0	spontc115633	C13H23N2O12PS	-2	N[C@@H](CSC(O)(CC=N[C@@H](CCC(=O)O)C(=O)O)C(O)COP(=O)([O-])[O-])C(=O)O	KTYDUHZTXCVLOD-XTZYEOMMSA-L			3
spontc129819_c0	spontc129819	C36H44N10O17S	0	N=c1nc(O)c2c([nH]1)NCC(CNC(=O)C=CC(C(=O)N(c1ccc(O)c(O)c1)C(CCC(=O)O)C(=O)O)C(C=O)SC[C@H](N=C(O)CC[C@H](N)C(=O)O)C(O)=NCC(=O)O)N2C=O	HAQOVTKMHURMIK-HEDSMXSISA-N			3
spontc95475_c0	spontc95475	C59H82N17O33P3S	0	CC(=O)C=Nc1ncnc2c1ncn2[C@@H]1O[C@H](COP(=O)(O)OP(=O)(O)OCC(C)(C)[C@@H](O)C(=O)NCCC(=O)NCCSC(=O)CCC(N=C(O)CCC(N=C(O)CCC(NC(=O)c2ccc(N(CC3CNc4[nH]c(=N)nc(O)c4N3)C(O)N[C@@H](CCC(=O)O)C(=O)O)cc2)C(=O)O)C(=O)O)C(=O)O)[C@@H](OP(=O)(O)O)[C@H]1O	PMMIADOALPQIIY-XLVFQGPQSA-N			3
spontc88287_c0	spontc88287	C12H21N2O11PS	0	N[C@@H](CSC(O)C=CNC1C(=O)C(O)C(COP(=O)(O)O)OC1O)C(=O)O	RHEHIGLBANKSOY-OUMWRCECSA-N			3
spontc69765_c0	spontc69765	C19H28N5O15PS	0	CC(=NC(N[C@@H](CCC(O)=N[C@@H](CSC(N)=O)C(O)=NCC(=O)O)C(=O)O)C(COP(=O)(O)O)C(=O)C=O)C(=O)O	DKIISVSDPYEXDL-SSOKKCIESA-N			3
spontc38898_c0	spontc38898	C11H21NO5S3	0	N[C@@H](CSSCC(O)C(S)CCCCC(=O)O)C(=O)O	LYIDHJNAWRQSAH-UEJVZZJDSA-N			3
spontc101881_c0	spontc101881	C22H29N7O11	0	O=C(O)CCC(NC(=O)C1=CC2OC2(NCC2CNc3nc(NC(O)CO)[nH]c(=O)c3N2)C=C1)(C(=O)O)C(O)O	UDQRSNBIQVFZSJ-UHFFFAOYSA-N			3
spontc59840_c0	spontc59840	C36H35N7O14	0	O=C(O)CCC(C(=O)O)N(C(=O)c1ccc(N2CC3CN(c4ccc(O)c(O)c4)c4nc(NC(CC(=O)O)C(=O)O)[nH]c(=O)c4N3C2)cc1)c1ccc(O)c(O)c1	NYVUFGMFPGTCBN-UHFFFAOYSA-N			3
spontc65610_c0	spontc65610	C22H33N7O8S2	1	CN(c1ncnc2c1ncn2C1OC(C[S+](C)CCC(N)C(=O)O)C(O)C1O)C(CC=O)N[C@@H](CS)C(=O)O	HGBNTINBNGAXOO-BDPRPAENSA-O			3
spontc115577_c0	spontc115577	C28H38N10O13	-2	N=c1nc([O-])c2c([nH]1)NCC(CNc1ccc(C(=O)N(C(=O)NC(O)CO)C(CCC(=O)[O-])C(=O)O)cc1)N2C(O)NC(=O)CC[C@H](N)C(=O)O	NFONAOATGOPDEV-CXHBNGHWSA-L			3
spontc59535_c0	spontc59535	C18H25N4O13PS	0	N=C(N=C(O)N(C=O)C1CC(O)C(COP(=O)(O)O)O1)C(O)SC[C@H](Nc1cccc(O)c1O)C(=O)O	UXFVHRZYOYDTNU-CEXXCDNZSA-N			3
spontc50726_c0	spontc50726	C30H39N11O15S	0	Nc1nc2c(c(=O)[nH]1)N1CN(C(=O)C=CC(CC=O)(N[C@@H](CCC(O)=N[C@@H](CSN=O)C(O)=NCC(=O)O)C(=O)O)C(=O)NC(CCC(=O)O)C(=O)O)CC1CN2	ZVTUTENACAGAMO-BKXAZBAFSA-N			3
spontc120346_c0	spontc120346	C47H63N16O25P3S	1	CC(C)(COP(=O)(O)OP(=O)(O)OC[C@H]1O[C@@H](n2cnc3c(NC(N)=O)ncnc32)[C@H](O)[C@@H]1OP(=O)(O)O)[C@@H](O)C(=O)NCCC(=O)NCCSC(=O)CCC(NC(=O)CCC(NC(=O)c1ccc(N2C=[N+]3c4c(nc(N)[nH]c4=O)NCC3C2)cc1)C(=O)O)C(=O)O	INFMONLMSYOLOQ-SUPWEHPLSA-O			3
spontc70947_c0	spontc70947	C15H30N2O18P2	0	O=C(CC[C@H](NC(O)C(O)C(COP(=O)(O)O)OP(=O)(O)O)C(=O)O)NCC1(O)OC[C@@H](O)[C@@H](O)[C@@H]1O	VWLADDIMJNETLW-SNWIKZIXSA-N			3
spontc103996_c0	spontc103996	C9H10N6O2	0	NC1=C2C(=NCN2C(=O)NC=CC=O)NC=N1	BXQQMQFTRHPTSZ-UHFFFAOYSA-N			3
spontc38881_c0	spontc38881	C26H43N7O24P4S	0	CC(C)(COP(=O)(O)OP(=O)(O)OCC1OC(n2cnc3c(NC(=O)[C@H](O)COP(=O)(O)O)ncnc32)C(O)C1OP(=O)(O)O)C(O)(CC(=O)O)C(O)=NCCC(O)=NCCS	QAKCEXYKCSVMGQ-VXDHUACGSA-N			3
spontc112404_c0	spontc112404	C15H25N4O15PS	0	N=C(C=O)N=C(O)N(C(O)N[C@@H](CSC(=O)[C@H](O)COP(=O)(O)O)C(=O)O)C1OC(CO)C(O)C1O	ZTSCMYOXZSSKSU-DMICKUBZSA-N			3
spontc44256_c0	spontc44256	C6H9NO10S2	0	NC(CS(=O)(=O)[S+](=O)(=O)([O-])CC(=O)C(=O)O)C(=O)O	YOZRBDIPVFVQCO-UHFFFAOYSA-N			3
spontc98026_c0	spontc98026	C23H29N5O14	0	NC(=O)C=CC(=CC=O)C(=O)NC(CCC(=O)NC(CCC(=O)N(C(N)=O)C(CCC(=O)O)C(=O)O)C(=O)O)C(=O)O	HBGHZJFCQYBBOA-UHFFFAOYSA-N			3
spontc105343_c0	spontc105343	C40H57N9O17	0	CCCCCC(O)C1CC(O)n2c(nc3c(c2=O)N(C=O)C(CNC2=CC=C(C(=O)NC(CCC(=O)NC(CCC(=O)NC(CCC(=O)O)C(=O)O)C(=O)O)C(=O)O)C(O)C2O)CN3C)N1	DDGWUALLJJFSEO-UHFFFAOYSA-N			3
spontc26905_c0	spontc26905	C15H29N3O3S4	0	CC=NCCSSCCC(CCCCC(=N)O)SSC[C@H](N)C(=O)O	RWQMCDRZKBKQQZ-ABLWVSNPSA-N			3
spontc117553_c0	spontc117553	C34H37N9O12	1	COC(=O)C(CCC(=O)NC1CCC(=O)N(C(CCC(=O)O)C(=O)O)C1=O)NC(=O)c1ccc(N2C=[N+]3c4c(nc(N=CC(C)=O)[nH]c4=O)NCC3C2)cc1	BRQZBIAIAHOCEU-UHFFFAOYSA-O			3
spontc64283_c0	spontc64283	C29H38N8O14	0	O=C(O)CCC(C(=O)O)N(C(=O)NC(O)CO)C(=O)c1ccc(N2CC3CNc4nc(NCC5(O)OC[C@@H](O)[C@@H](O)[C@@H]5O)[nH]c(=O)c4N3C2)cc1	QXMDSMMHULTJPW-FOLYEKOESA-N			3
spontc49348_c0	spontc49348	C17H32N2O9S2	0	N=C(O)CCCCC(CCSC(O)C(O)N[C@@H](CCC(=O)O)C(=O)O)SC(O)CO	ZIQLTBKXFRWRLF-BIEJPLJKSA-N			3
spontc65136_c0	spontc65136	C37H51N10O21PS	-4	CN(C(O)N(CC1CNc2[nH]c(=N)nc([O-])c2N1)c1ccc(C(=O)NC(CCC([O-])=NC(CCC([O-])=NC(CCC(=O)[O-])C(=O)O)C(=O)O)C(=O)O)cc1)[C@@H](CSC(=O)[C@H](O)COP(=O)(O)O)C(=O)O	OENPBGFAGSLKGS-XNCBHBTISA-J			3
spontc113455_c0	spontc113455	C26H37N8O21P3S	1	CC=N[C@@H](CSC(O)C=C[N+](=CC(=O)C(=N)O)C1OC(COP(=O)(O)OP(=O)(O)OCC2OC(n3cnc4c(N)ncnc43)C(OP(=O)(O)O)C2O)C(O)C1O)C(=O)O	JDQONVJXAADZMS-NHZGOFKISA-O			3
spontc52141_c0	spontc52141	C11H19NO8S	0	COC(=O)C(CCSC(CC(=O)O)C(=O)O)NC(O)CO	ZDZRKTJEKUQNCL-UHFFFAOYSA-N			3
spontc42961_c0	spontc42961	C49H60N12O22S	-4	N[C@@H](CCC(O)=N[C@@H](CSC(O)C=CNc1nc2c(c(=O)[nH]1)N(C=O)C(CNc1ccc(C(=O)N(c3ccc(O)c(O)c3)C(CCC(=O)NC(CCC(=O)NC(CCC(=O)[O-])C(=O)[O-])C(=O)[O-])C(=O)[O-])cc1)CN2)C(O)=NCC(=O)O)C(=O)O	ZUHONVUBFKWIOY-QLUNYOJBSA-J			3
spontc66574_c0	spontc66574	C19H37N3O6	0	CCCCCC1OC(O)CC1NC(C(=O)N[C@@H](CCCCN)C(=O)O)C(C)O	IHMJDQCHQNGEHI-RUTJIGONSA-N			3
spontc26055_c0	spontc26055	C46H59N9O17	0	CCCCCC(O)C1CC(O)n2c(nc3c(c2=O)N(C=O)C(CNc2ccc(C(=O)N(c4ccc(O)c(O)c4)C(CCC(=O)NC(CCC(=O)NC(CCC(=O)O)C(=O)O)C(=O)O)C(=O)OC)cc2)CN3)N1	WELHSINLDZMDAS-UHFFFAOYSA-N			3
spontc49543_c0	spontc49543	C24H33N7O23P4	0	N=C(O)C(=O)CC=CN(C=O)C1OC(COP(=O)(O)OP(=O)(O)OCC2OC(n3cnc4c(NC=CC=O)ncnc43)C(OP(=O)(O)O)C2O)C(OP(=O)(O)O)C1O	MFLDDALKZRDRCI-UHFFFAOYSA-N			3
spontc26783_c0	spontc26783	C8H15N2O10PS	1	C[S+](CCC(NC(=O)[C@H](O)COP(=O)(O)O)C(=O)O)[N+](=O)[O-]	BOYAJXAKZVEOCF-LHELTIFSSA-O			3
spontc25832_c0	spontc25832	C45H64N15O26P3S	0	CC(C)(COP(=O)(O)OP(=O)(O)OC[C@H]1O[C@@H](n2cnc3c(N)ncnc32)[C@H](O)[C@@H]1OP(=O)(O)O)[C@@H](O)C(=O)NCCC(=O)NCCSC(=O)C(CCC(=O)O)NC(=O)C(C=O)=CC=C(C=N[C@@H](CCC(=O)O)C(=O)O)NCC1CNc2nc(N)[nH]c(=O)c2N1	OFHNADNIGPXXCQ-BUWDAIHASA-N			3
spontc37010_c0	spontc37010	C22H35N8O19P3	0	N=C(O)C1=CN(C2OC(COP(=O)(O)OP(=O)(O)OCC3OC(N4CN(C(N)=O)c5c(N)ncnc54)C(OP(=O)(O)O)C3O)C(O)C2O)C(O)CC1	XHCYRLHRTWTFPB-UHFFFAOYSA-N			3
spontc97165_c0	spontc97165	C23H29N7O18P2	0	N=C(O)C(=CN(C=O)C1OC(COP(=O)(O)OP(=O)(O)OCC2OC(n3cnc4c(NC(O)C=O)ncnc43)C(O)C2=O)C(O)C1O)CC=O	UVXLGYKMJQIMQV-UHFFFAOYSA-N			3
spontc121393_c0	spontc121393	C23H40N2O8S4	0	CC(=O)C(O)SCCC(CCCCC(=N)O)SSCCC(CCCCC(=N)O)SC(CC(=O)O)C(=O)O	MNLOUZGXTOZHCM-UHFFFAOYSA-N			3
spontc110762_c0	spontc110762	C18H28N6O17P2S	0	O=C(O)[C@@H]1Cc2[nH]cnc2C(N(C(=O)N=C(O)C(O)N[C@@H](CS)C(=O)O)C2OC(COP(=O)(O)OP(=O)(O)O)C(O)C2O)N1	ZJVLWERHFSZJNT-UWCUBEDOSA-N			3
spontc76427_c0	spontc76427	C70H104N19O36P3S2	0	CCCCCC1OC(O)CC1Nc1ncnc2c1ncn2[C@@H]1O[C@H](COP(=O)(O)OP(=O)(O)OCC(C)(C)[C@@H](O)C(=O)NCCC(=O)NCCSC(=O)C(CCC(=O)O)NC(=O)CCC(NC(=O)CCC(NC(=O)c2ccc(NCC3CNc4nc(N)[nH]c(=O)c4N3C(O)SC[C@H](N=C(O)CC[C@H](N)C(=O)O)C(O)=NCC(=O)O)cc2)C(=O)O)C(=O)O)[C@@H](OP(=O)(O)O)[C@H]1O	YMKQSMILIYVAOB-AJQKUAMKSA-N			3
spontc113447_c0	spontc113447	C23H35N7O10S2	0	N[C@@H](CCC(O)=N[C@@H](CSC(CC1N[C@H](C(=O)O)Cc2[nH]cnc21)NC(CCS)C(=O)O)C(O)=NCC(=O)O)C(=O)O	HLNPOKMHSRVMLT-IWNWEJNGSA-N			3
spontc126936_c0	spontc126936	C21H39N3O22P2S	0	O=C(O)CN=C(O)[C@H](CSC(O)C(O)C(OP(=O)(O)O)C(O)COP(=O)(O)O)N=C(O)CC[C@H](NCC1(O)OC[C@@H](O)[C@@H](O)[C@@H]1O)C(=O)O	QBLWFEGRFIWRCX-ABLQQITRSA-N			3
spontc45452_c0	spontc45452	C27H32N10O9	1	COC(=O)C(CCC(N)=O)NC(=O)CCC(C(=O)O)N(C(N)=O)C(=O)c1ccc(N2C=[N+]3c4c(nc(N)[nH]c4=O)NCC3C2)cc1	UUNUNUOUUDREAV-UHFFFAOYSA-O			3
spontc109649_c0	spontc109649	C22H28N8O8	0	COC(=O)CCC(C(=O)O)N(C(N)=O)C(=O)C1=CCC(NCC2CNc3[nH]c(=N)nc(O)c3N2C=O)C=C1	JYCYSVAJRQIUMZ-UHFFFAOYSA-N			3
spontc124710_c0	spontc124710	C35H41N9O14	0	N=c1nc(O)c2c([nH]1)N(c1ccc(O)c(O)c1)CC(CN(C=O)c1ccc(C(=O)NCCCC(O)=NC(CCC(O)=NC(CCC(=O)O)C(=O)O)C(=O)O)cc1O)N2	JSAWKVHANMLSJT-UHFFFAOYSA-N			3
spontc90569_c0	spontc90569	C61H77N16O32P3S	1	CC(C)(COP(=O)(O)OP(=O)(O)OC[C@H]1O[C@@H](n2cnc3c(NC(=O)CCC(=O)O)ncnc32)[C@H](O)[C@@H]1OP(=O)(O)O)[C@@H](O)C(=O)NCCC(=O)NCCSC(=O)C(CCC(=O)O)NC(=O)CCC(NC(=O)CCC(NC(=O)c1ccc(N2C=[N+]3c4c(nc(N)[nH]c4=O)N(c4cc(O)ccc4O)CC3C2)cc1)C(=O)O)C(=O)O	BBVCRMNJYQIWFG-FHIMCYLRSA-O			3
spontc90904_c0	spontc90904	C42H45N9O16	1	NC1N(c2ccc(O)c(O)c2)C(=O)C2=C(NCC3CN(c4ccc(C(=O)NC(CCC(=O)NC(CCC(=O)NC(CCC(=O)O)C(=O)O)C(=O)O)C(=O)O)cc4)C=[N+]23)N1c1cc(O)ccc1O	GKGIJGIUIVSOLM-UHFFFAOYSA-O			3
spontc44482_c0	spontc44482	C11H18N2O5	0	NCCCCC(CO)(C(=O)O)N1C(=O)CCC1=O	KCKIZLZWHNQJTB-UHFFFAOYSA-N			3
spontc39401_c0	spontc39401	C63H83N16O34P3S	1	CC(C)(COP(=O)(O)OP(=O)(O)OC[C@H]1O[C@@H](n2cnc3c(NCC4(O)OC[C@@H](O)[C@@H](O)[C@@H]4O)ncnc32)[C@H](O)[C@@H]1OP(=O)(O)O)[C@@H](O)C(=O)N(CCC(=O)NCCSC(=O)CCC(NC(=O)CCC(NC(=O)CCC(NC(=O)c1ccc(N2C=[N+]3c4c(nc(N)[nH]c4=O)NCC3C2)cc1)C(=O)O)C(=O)O)C(=O)O)c1ccc(O)c(O)c1	AFZISMIWTKRIIV-UTCHYHHYSA-O			3
spontc131336_c0	spontc131336	C14H21N3O9	0	NC(CC(C=CC(=O)O)=C(O)C(O)NC(=O)CC[C@H](N)C(=O)O)C(=O)O	AGVSUZQIUXFXKI-ZOTTZIKWSA-N			3
spontc32960_c0	spontc32960	C49H70N12O24S	-4	CCCCCC(O)C1CC(O)n2c(nc3c(c2=O)N(C(O)N[C@@H](CCC(O)=N[C@@H](CS(=O)(=O)O)C(O)=NCC(=O)O)C(=O)O)C(CNc2ccc(C(=O)NC(CCC(=O)NC(CCC(=O)NC(CCC(=O)[O-])C(=O)[O-])C(=O)[O-])C(=O)[O-])cc2)CN3)N1	ZTYMXHBPHAXSDJ-KDJQANHPSA-J			3
spontc36475_c0	spontc36475	C29H42N8O13S	1	C[S+](CCC(NC=CC=N[C@@H](CCC(=O)NCC1(O)OC[C@@H](O)[C@@H](O)[C@@H]1O)C(=O)O)C(=O)O)CC1OC(n2cnc3c(N)ncnc32)C(O)C1O	ONLTWAYFFKNRRU-HNBAZXECSA-O			3
spontc114087_c0	spontc114087	C29H45N8O22P3S	-4	CC(=O)C(O)SCCN=C([O-])CCN=C([O-])C(O)C(C)(C)COP(=O)(O)OP(=O)(O)OCC1OC(n2cnc3c(N(C(N)=O)C(=O)CCC(=O)O)ncnc32)C(O)C1OP(=O)([O-])[O-]	BWPZZRPKJWVSKQ-UHFFFAOYSA-J			3
spontc117335_c0	spontc117335	C21H26N8O9	0	NC(=O)N1CC2CN(C3(O)C=CC4=CC3OC4(O)NC(CCC(=O)O)C(=O)O)CN2c2c1nc(N)[nH]c2=O	GWTPZPBBNFRSCG-UHFFFAOYSA-N			3
spontc46573_c0	spontc46573	C20H28N6O12S	0	O=C(O)CC(NC(CCSCC1OC(N2C=NC34OC23N=CN=C4NC(O)CO)C(O)C1O)C(=O)O)C(=O)O	SRZRZAULBRFREZ-UHFFFAOYSA-N			3
spontc46727_c0	spontc46727	C19H28N6O10S	0	N[C@@H](CSC(O)C1OC(n2cnc3c(NCC4(O)OC[C@@H](O)[C@@H](O)[C@@H]4O)ncnc32)CC1O)C(=O)O	MPKKWAYCGSLSHW-HBCDDHLRSA-N			3
spontc39874_c0	spontc39874	C11H22N2O13P2	0	COC(C(O)C=NC(=O)CC[C@H](N)C(=O)O)C(COP(=O)(O)O)OP(=O)(O)O	HTLQHWJPCHBGLP-YTHPAYJZSA-N			3
spontc26429_c0	spontc26429	C40H49N11O18S	-4	N=c1nc([O-])c2c([nH]1)NCC(CN(c1ccc(C(=O)NC(CCC([O-])=NC(CCC([O-])=NC(CCC(=O)[O-])C(=O)O)C(=O)O)C(=O)O)cc1)C(O)SC[C@H](NC(N)=O)C(=O)O)N2c1cc(O)ccc1O	DTVXENWFEBNVOV-AGDULSPPSA-J			3
spontc44620_c0	spontc44620	C12H20N4O5	1	CN(C=CC=O)C1=NC(O)C(O)N1CCCC([NH3+])C(=O)O	LCVPSOMCJRXLIG-UHFFFAOYSA-O			3
spontc32899_c0	spontc32899	C33H41N9O14	1	CC1=C(C(=O)NC(CCC(=O)NC(CCC(=O)NC(CCC(=O)O)C(=O)O)C(=O)O)C(=O)O)C=CC(N2C=[N+]3c4c(nc(NC(O)C=O)[nH]c4=O)NCC3C2)C1	IGYOUPQEPNFCME-UHFFFAOYSA-O			3
spontc71158_c0	spontc71158	C19H31N7O20P2S	0	N=C(C=O)N=C(O)N(C(O)N[C@@H](CCC(O)=N[C@@H](CSN=O)C(O)=NCC(=O)O)C(=O)O)C1OC(COP(=O)(O)OP(=O)(O)O)C(O)C1O	CBNJJYOILHZQKY-UOQVRUEDSA-N			3
spontc110756_c0	spontc110756	C38H57N8O24P3S	0	CC(C)(COP(=O)(O)OP(=O)(O)OC[C@H]1O[C@@H](n2cnc3c(NCC4(O)OC[C@@H](O)[C@@H](O)[C@@H]4O)ncnc32)[C@H](O)[C@@H]1OP(=O)(O)O)[C@@H](O)C(=O)NCCC(=O)N(CCSC(=O)C1CCCN1)c1cc(O)ccc1O	BSCHSEPSQQTHKP-DRHJZQHISA-N			3
spontc77202_c0	spontc77202	C33H39N11O14	-3	CN(C(=O)CCC(C(=O)[O-])N(C(N)=O)C(=O)CCC(NC(=O)c1ccc(N2C=[N+]3c4c(nc(N)[nH]c4=O)N(C(N)=O)CC3C2)cc1)C(=O)[O-])C(CCC(=O)[O-])C(=O)[O-]	KPMNMIIMMQOTFG-UHFFFAOYSA-K			3
spontc100891_c0	spontc100891	C24H38N6O8	0	CC(N)C(=O)N(c1ccc(O)c(O)c1)C(C)C(=O)NC(C)C(=O)NC(C)C(=O)NCCCC[C@H](N)C(=O)O	JIOCIOSWCYCPFI-SYRUZEPSSA-N			3
spontc107386_c0	spontc107386	C56H75N16O30P3S	1	CC(C)(COP(=O)(O)OP(=O)(O)OC[C@H]1O[C@@H](n2cnc3c(NC=CC=O)ncnc32)[C@H](O)[C@@H]1OP(=O)(O)O)[C@@H](O)C(=O)NCCC(=O)NCCSC(=O)C(CCC(=O)O)NC(=O)CCC(NC(=O)CCC(NC(=O)c1ccc(N2C=[N+]3c4c(nc(NC(O)CO)[nH]c4=O)NCC3C2)cc1)C(=O)O)C(=O)O	ARZVGSRNHMTJNO-XOIOJTBBSA-O			3
spontc114442_c0	spontc114442	C23H27N9O8	0	CC=NC(=O)Nc1nc2c(c(=O)[nH]1)NC(CN(C(N)=O)c1ccc(C(=O)NC(CCC(=O)O)C(=O)O)cc1)CN2	OAXIFYVYVVPNNC-UHFFFAOYSA-N			3
spontc66425_c0	spontc66425	C24H35N9O9S2	0	Nc1nc2c(c(=O)[nH]1)NC(CNC(=CC=C(C(=O)NC(CCC(=O)O)C(=O)O)C1NCCS1)C(O)N[C@@H](CS)C(=O)O)CN2	ZMBBTNSNPSXQBM-VMZCKCQISA-N			3
spontc76903_c0	spontc76903	C41H46N10O19	-4	Nc1nc2c(c(=O)[nH]1)N(C=O)C(CNc1ccc(C(=O)NC(CCC(=O)N(C(=O)NC(=O)CCC(=O)O)C(CCC(=O)NC(CCC(=O)[O-])C(=O)[O-])C(=O)[O-])C(=O)[O-])cc1)CN2c1cc(O)ccc1O	BFXPTYPUCAVFIO-UHFFFAOYSA-J			3
spontc56972_c0	spontc56972	C23H32N4O13S	0	O=CC(O)N[C@@H](CCC(O)=N[C@@H](CSC(O)C(O)NC(Cc1ccc(O)cc1)C(=O)O)C(O)=NCC(=O)O)C(=O)O	RBXCQYBIJPCNFA-WUCANOLJSA-N			3
spontc93794_c0	spontc93794	C33H35N9O13	1	CC(=O)C=Nc1nc2c(c(=O)[nH]1)[N+]1=CN(c3ccc(C(=O)NC4CCC(=O)N(C(CCC(=O)NC(CCC(=O)O)C(=O)O)C(=O)O)C4=O)cc3)CC1C(O)N2	PQNIVBRSJHWRFO-UHFFFAOYSA-O			3
spontc58631_c0	spontc58631	C17H25O10PS2	0	O=C(O)CCCCC(CCSC(=O)[C@H](O)COP(=O)(O)O)Sc1ccc(O)c(O)c1	PYGDMQJMFPSGIH-JOPIAHFSSA-N			3
spontc55157_c0	spontc55157	C29H29N7O9	1	CCC(C(=O)O)N(C(=O)c1ccc(N2C=[N+]3c4c(nc(NC(=O)CCC(=O)O)[nH]c4=O)NCC3C2)cc1)c1ccc(O)c(O)c1	HQCADNXRPVOYRV-UHFFFAOYSA-O			3
spontc25172_c0	spontc25172	C17H28N5O18P3	0	O=P(O)(O)OP(=O)(O)OP(=O)(O)OCC1OC(n2cnc3c(NCC4(O)OC[C@@H](O)[C@@H](O)[C@@H]4O)ncnc32)CC1OCO	RURBJDADWOQCNM-GDFAKOHISA-N			3
spontc66618_c0	spontc66618	C28H32N9O11P	1	Cc1ncc(COP(=O)(O)O)c(C=Nc2nc3c(c(=O)[nH]2)[N+]2=C(CN3)CN(C3=CC(N)C(C(=O)NC(CCC(=O)O)C(=O)O)C=C3)C2)c1O	LMBTXKYCWNVZOK-UHFFFAOYSA-O			3
spontc87013_c0	spontc87013	C39H50N11O18P	1	Cc1ncc(COP(=O)(O)O)c(C=NC2C=C([N+](C)(C=O)CC3CNc4[nH]c(=N)nc(O)c4N3)C=CC2C(=O)NC(CCC(O)=NC(CCC(O)=NC(CCC(=O)O)C(=O)O)C(=O)O)C(=O)O)c1O	NYLKSIHZPHAADQ-UHFFFAOYSA-O			3
spontc86586_c0	spontc86586	C36H42N12O15	0	Nc1nc2c(c(=O)[nH]1)N(C=O)C(CNC(C=O)=CC=C(C(=O)NC(CCC(=O)NC(CCC(=O)N1C(=O)CCC1C(=O)O)C(=O)O)C(=O)O)C1N[C@H](C(=O)O)Cc3[nH]cnc31)CN2	AETPRTLLLQBLNE-CDHIRFGTSA-N			3
spontc91598_c0	spontc91598	C18H30N2O9S2	0	O=C(O)CC(NC(CCCCN(O)C(=O)CCCC(O)C1CCSS1)C(=O)O)C(=O)O	IXRMWJTXWJNNHI-UHFFFAOYSA-N			3
spontc76253_c0	spontc76253	C7H11N5O6	0	N=C(O)CC(C(=O)O)N(C(N)=O)C(=O)NC(N)=O	GXLRZFIDRLZEQS-UHFFFAOYSA-N			3
spontc24829_c0	spontc24829	C31H42N10O14	0	NC(=O)N1CC(CNC2C=CC(C(=O)NC(CCC(=O)NC(CCC(=O)NC(CCC(=O)O)C(=O)O)C(=O)O)C(=O)O)=CC2)N(C=O)C2=C1NC(N)NC2=O	DMIXDDAILHRMSV-UHFFFAOYSA-N			3
spontc37103_c0	spontc37103	C13H21N3O7	1	CC(=O)[NH+](CCCCC(N)C(=O)O)C(=O)NC(=O)CCC(=O)O	QCFLUVKRAWZJAB-UHFFFAOYSA-O			3
spontc94678_c0	spontc94678	C39H51N11O20	-4	N=c1nc([O-])c2c(n1O)NCC(CN(c1ccc(C(=O)NC(CCC([O-])=NC(CCC([O-])=NC(CCC(=O)[O-])C(=O)O)C(=O)O)C(=O)O)cc1)C(O)NC(=O)CC[C@H](NC(=O)CCC(=O)O)C(=O)O)N2	VXPFKPNNSYGSPM-VSWGVSSPSA-J			3
spontc59165_c0	spontc59165	C22H29N7O9S	1	CC(=O)C=NC(CC[S+](C)CC1OC(n2cnc3c(N(C(N)=O)C(O)C(C)=O)ncnc32)C(O)C1O)C(=O)O	RBBCOITUHXUKPV-UHFFFAOYSA-O			3
spontc81131_c0	spontc81131	C43H51N11O19	-3	N[C@@H](CCC(=O)NC(O)C(O)Nc1nc2c(c(=O)[nH]1)[N+]1=CN(c3ccc(C(=O)N(c4cc(O)ccc4O)C(CCC(=O)NC(CCC(=O)NC(CCC(=O)[O-])C(=O)[O-])C(=O)[O-])C(=O)[O-])cc3)CC1CN2)C(=O)O	GLMSKIBTXZZMJE-NOFVYVJWSA-K			3
spontc71297_c0	spontc71297	C15H27N3O8	0	CC(O)C(N)(CCCCNC(O)C=N[C@@H](CCC(=O)O)C(=O)O)C(=O)O	MTOUHPRONZFNNH-JYWPOGKJSA-N			3
spontc72323_c0	spontc72323	C24H36N7O26P5	1	N=C(O)c1ccc[n+](C2OC(COP(=O)(O)OP(=O)(O)OCC3OC(N4CNc5c(NC(=O)[C@H](O)COP(=O)(O)O)ncnc54)C(OP(=O)(O)O)C3O)C(O)C2OP(=O)(O)O)c1	UJAXVGQVWQVAKJ-HWENZVGMSA-O			3
spontc127459_c0	spontc127459	C35H46N10O14S	0	CCC(NC(=O)CCC(NC(=O)CCC(NC(=O)c1ccc(NCC2CNc3nc(N=CC(C)=O)[nH]c(=O)c3N2C(O)SC[C@H](N)C(=O)O)cc1)C(=O)O)C(=O)O)C(=O)O	WACMAUHPGOZKIC-JCIPVZIOSA-N			3
spontc108104_c0	spontc108104	C31H35N9O14	0	NC(=O)N(C(=O)c1ccc(N(C=O)CC2CNc3[nH]c(=O)nc(O)c3N2)cc1)C(CCC(O)=NC(CCC(O)=NC(CC#CO)C(=O)O)C(=O)O)C(=O)O	JBNSICWTSLIKTF-UHFFFAOYSA-N			3
spontc31338_c0	spontc31338	C7H8N2O4	0	CC=NC(=O)NC1CC(=O)OC1=O	AUJNNWAMPWYRJR-UHFFFAOYSA-N			3
spontc48265_c0	spontc48265	C19H25N7O8	0	O=C(CC[C@H](NCC1(O)OC[C@@H](O)[C@@H](O)[C@@H]1O)C(=O)O)N=CC=CNc1nc[nH]c2ncnc1-2	KLDXQMCVCRYMOZ-PHGIXWLVSA-N			3
spontc54797_c0	spontc54797	C18H20N6O6	0	NC(=O)N1C(C=c2[nH]cc(CC(N)C(=O)O)c2=CC=O)c2nc[nH]c2C[C@H]1C(=O)O	MSRJRVDOKPHYLT-DBRPNBKGSA-N			3
spontc121428_c0	spontc121428	C54H73N16O28P3S	1	CC(C)(COP(=O)(O)OP(=O)(O)OC[C@H]1O[C@@H](n2cnc3c(NC=CC=O)ncnc32)[C@H](O)[C@@H]1OP(=O)(O)O)[C@@H](O)C(=O)NCCC(=O)NCCSC(=O)C(CCC(=O)NC(CCC(=O)O)C(=O)O)NC(=O)CCC(NC(=O)c1ccc(N2C=[N+]3C(CNC4N=C(N)NC(=O)C43)C2)cc1)C(=O)O	HRAWQXKFJZMOTO-LXYCRFMUSA-O			3
spontc29102_c0	spontc29102	C47H60N12O21S	-4	CN(C(=O)c1ccc(NCC2CNc3nc(Nc4cccc(O)c4O)[nH]c(=O)c3N2C(O)SC[C@H](N=C(O)CC[C@H](N)C(=O)O)C(O)=NCC(=O)O)cc1)C(CCC(=O)NC(CCC(=O)NC(CCC(=O)[O-])C(=O)[O-])C(=O)[O-])C(=O)[O-]	IVAYQAYGTPPGJV-XNYMKMGNSA-J			3
spontc60700_c0	spontc60700	C35H44N11O21P	-4	NC(=O)N(C(=O)[C@H](O)COP(=O)(O)O)C(=O)N(C(=O)CCC(NC(=O)c1ccc(NCC2CNc3nc(N)[nH]c(=O)c3N2C=O)cc1)C(=O)[O-])C(CCC(=O)NC(CCC(=O)[O-])C(=O)[O-])C(=O)[O-]	NJSCZCSYYWHVQL-AXLYVJDQSA-J			3
spontc120248_c0	spontc120248	C22H31N6O14PS2	0	Cc1ncc(COP(=O)(O)O)c(C=N[C@@H](CCC(O)=N[C@@H](CSSCC(NC(N)=O)C(=O)O)C(O)=NCC(=O)O)C(=O)O)c1O	ZDDSMKCPASGGSJ-ZYOSVBKOSA-N			3
spontc117988_c0	spontc117988	C40H56N12O22S	0	Nc1nc2c(c(=O)[nH]1)N(C(O)N[C@@H](CCC(O)=N[C@@H](CS)C(O)=NCC(=O)O)C(=O)O)C(CNC1=C(O)C=C(C(=O)NC(CCC(=O)NC(CCC(=O)NC(CCC(=O)O)C(=O)O)C(=O)O)C(=O)O)C(O)C1O)CN2	VWZYUZBNPCHZCK-HLMFKDRTSA-N			3
spontc122003_c0	spontc122003	C23H29N5O9S	0	O=C(O)CN=C(O)[C@H](CS)N=C(O)CC[C@H](NC(c1c[nH]c2ccccc12)C(N=CCO)C(=O)O)C(=O)O	RPCCMCXXRFOENY-MVYVIFSASA-N			3
spontc53305_c0	spontc53305	C38H59N13O27P4S2	0	CC(C)(COP(=O)(O)OP(=O)(O)OC[C@H]1O[C@@H](n2cnc3c(N)ncnc32)[C@H](O)[C@@H]1OP(=O)(O)O)[C@@H](O)C(=O)NCCC(=O)NCCSC(=O)C(CCSCC1OC(N2C=NC34OC3(N)N=CN=C24)C(O)C1O)NC(=O)[C@H](O)COP(=O)(O)O	KBAJYMSDONZORX-QGHUOOGXSA-N			3
spontc107515_c0	spontc107515	C17H21N4O10P	0	CC(=O)C(C)=CC1C(C=O)N=C2C(O)=NC(=O)N=C2N1CC(O)C(O)C1COP(=O)(O)O1	HVIDDHWGAPNVMU-UHFFFAOYSA-N			3
spontc95060_c0	spontc95060	C47H59N13O22S	-4	NC(=O)N(C(=O)CCC(NC(=O)c1ccc(NCC2CN(c3cc(O)ccc3O)c3nc(N)[nH]c(=O)c3N2C(O)N[C@@H](CCC(O)=N[C@@H](CS)C(O)=NCC(=O)O)C(=O)O)cc1)C(=O)[O-])C(CCC(=O)NC(CCC(=O)[O-])C(=O)[O-])C(=O)[O-]	QFUDOBISNLBUML-XRAYBOMPSA-J			3
spontc40784_c0	spontc40784	C25H33N7O23P2S2	0	N=C(O)C1=CN(C2OC(COP(=O)(O)OP(=O)(O)OCC3OC(n4cnc5c(NC(=O)CCC(=O)O)ncnc54)C(O)C3OS(=O)(=O)O)C(O)C2OS(=O)(=O)O)C=CC1	NKLOFRQALFWSIA-UHFFFAOYSA-N			3
spontc71239_c0	spontc71239	C33H41N9O16	1	CC(=O)C(O)NC(=NC1=C(O)[N+]2=CN(c3ccc(C(=O)NC(CCC(=O)NC(CCC(=O)NC(CCC(=O)O)C(=O)O)C(=O)O)C(=O)O)cc3)CC2CN1)NC(=O)O	RHLVUFCROBKGGX-UHFFFAOYSA-O			3
spontc37611_c0	spontc37611	C35H46N12O17S	-4	N=c1nc([O-])c2c([nH]1)N(C(N)=O)CC(CN(c1ccc(C(=O)NC(CCC([O-])=NC(CCC([O-])=NC(CCC(=O)[O-])C(=O)O)C(=O)O)C(=O)O)cc1)C(O)N[C@@H](CS)C(=O)O)N2C(N)=O	ISTJZJJDNHZTKL-JAFHSHODSA-J			3
spontc122150_c0	spontc122150	C25H29N9O11	0	Nc1nc2c(c(=O)[nH]1)NC(CN(C(=O)NC(=O)NC(=O)CCC(=O)O)c1ccc(C(=O)NC(CCC(=O)O)C(=O)O)cc1)CN2	YLNLOQQSIZXYJL-UHFFFAOYSA-N			3
spontc69468_c0	spontc69468	C35H45N7O11	0	CCCCCC(O)C1CC(O)N(C(=O)O)C(=NC2=CN3CN(c4ccc(C(=O)NC(CCC(=O)O)C(=O)O)cc4)CC3CN2c2cc(O)ccc2O)N1	GHSYYBDLSARZKS-UHFFFAOYSA-N			3
spontc54430_c0	spontc54430	C25H40N3O16P	1	CCCCCC1OC(O)CC1NC(=O)CC[C@H](NC(O)[N+](=CC(=CC=O)C(=O)O)C1OC(COP(=O)(O)O)C(O)C1O)C(=O)O	BZWGYWQNZTWUFZ-YXCMZVQASA-O			3
spontc59412_c0	spontc59412	C14H17NO10S	-1	O=C(O)CC(SC[C@@H](C(=O)O)N(c1cc(O)ccc1O)C([O-])O)C(=O)O	HPRQKLGBYPISQB-BQDOLQKVSA-N			3
spontc50244_c0	spontc50244	C40H55N9O16	-4	CCCCCC1OC(O)CC1Nc1nc2c(c(=O)n1O)N(C=O)C(CNc1ccc(C(=O)N(C)C(CCC(=O)NC(CCC(=O)NC(CCC(=O)[O-])C(=O)[O-])C(=O)[O-])C(=O)[O-])cc1)CN2	VSKHQXJIWZJQMU-UHFFFAOYSA-J			3
spontc55369_c0	spontc55369	C33H39N9O14	1	O=CC=CNC1NC(=O)C2=C(NCC3CN(C4=CC=C(C(=O)NC(CCC(=O)NC(CCC(=O)NC(CCC(=O)O)C(=O)O)C(=O)O)C(=O)O)C5OC45)C=[N+]23)N1	YKWCMCHSYMLFBO-UHFFFAOYSA-O			3
spontc116582_c0	spontc116582	C21H29N7O12S	0	O=C(O)CC(NC(=O)NC(CCSCC1OC(n2cnc3c(NC(O)CO)ncnc32)C(O)C1O)C(=O)O)C(=O)O	WSDIDHQXZLIFMX-UHFFFAOYSA-N			3
spontc34728_c0	spontc34728	C25H35N5O15S	0	NC(=O)C=CC(=CC(O)SC[C@H](N)C(=O)O)C(=O)NC(CCC(=O)NC(CCC(=O)NC(CCC(=O)O)C(=O)O)C(=O)O)C(=O)O	QPNGPGVWQKTVSL-PGBBXINNSA-N			3
spontc94419_c0	spontc94419	C38H41N9O15	0	CC(=O)N(c1nc2c(c(=O)[nH]1)N(C=O)C(CNc1ccc(C(=O)NC(CCC(=O)NC(CCC(=O)N3C(=O)CCC3C(=O)O)C(=O)O)C(=O)O)cc1)CN2)c1cc(O)ccc1O	MGYXKQKAQHLRPL-UHFFFAOYSA-N			3
spontc131394_c0	spontc131394	C29H51N5O10S5	0	CC(=O)C(O)N[C@@H](CCC(O)=N[C@@H](CSSCCC(CCCCC(=N)O)SSC(CCS)CCCCC(=N)O)C(O)=NCC(=O)O)C(=O)O	YRTFKMWBBFHOKS-SSISMOGBSA-N			3
spontc75745_c0	spontc75745	C19H31NO6S	0	CCCCCC1OC(O)CC1NC(CCSC1=CCC(O)C(O)=C1)C(=O)O	JIBIIVUVQKTUEF-UHFFFAOYSA-N			3
spontc81871_c0	spontc81871	C31H41N9O19P2	-1	N=C([O-])c1ccc[n+](C2OC(COP(=O)(O)OP(=O)([O-])OCC3OC(n4cnc5c(NC=CC=NC(=O)CC[C@H](NC(O)CO)C(=O)O)ncnc54)C(O)C3O)C(O)C2O)c1	BVBYQYDUZIPFPT-SCROGZDCSA-M			3
spontc108275_c0	spontc108275	C25H34N8O17P2	1	CC(=O)C(O)N(C(N)=O)C1=C2N=CN(C3OC(COP(=O)(O)OP(=O)(O)OCC4OC([n+]5cccc(C(=N)O)c5)C(O)C4O)C(O)C3O)C2NC=N1	RLTLNHISRFVLQQ-UHFFFAOYSA-O			3
spontc120095_c0	spontc120095	C35H52N9O22P3S	-4	CC(C)(COP(=O)(O)OP(=O)(O)OCC1OC(n2cnc3c(N(C=CC(O)N[C@@H](CCC(N)=O)C(=O)O)c4cc(O)ccc4O)ncnc32)C(O)C1OP(=O)([O-])[O-])C(O)C([O-])=NCCC([O-])=NCCS	LZCCXFNTDBDALD-AHFJSNTJSA-J			3
spontc24962_c0	spontc24962	C34H40N10O15	-3	CN(C(=O)CCC(NC(=O)CCC(NC(=O)c1ccc(N2C=[N+]3c4c(nc5n(c4=O)C(O)C(O)N5)N(C(N)=O)CC3C2)cc1)C(=O)[O-])C(=O)[O-])C(CCC(=O)[O-])C(=O)[O-]	BZNMJOPQDBGEOT-UHFFFAOYSA-K			3
spontc103778_c0	spontc103778	C17H20N4O6	0	CC=NC(CC(=O)C=CC(O)=CC1N[C@H](C(=O)O)Cc2[nH]cnc21)C(=O)O	ITKIWDSGBFQVPK-RUXDESIVSA-N			3
spontc121379_c0	spontc121379	C39H48N10O19S	0	Nc1nc2c(c(=O)[nH]1)N(C=O)C(CNC(C=O)C(C=C(C=O)C(=O)NC(CCC(=O)NC(CCC(=O)N(c1cc(O)ccc1O)C(CCC(=O)O)C(=O)O)C(=O)O)C(=O)O)N[C@@H](CS)C(=O)O)CN2	OIKZAZLOJBCKEQ-NEJMLXGESA-N			3
spontc112950_c0	spontc112950	C12H13NO6	0	O=CC=CNC(CC(C=O)=CC1OC1C=O)C(=O)O	WPZCMWSDLVSGOR-UHFFFAOYSA-N			3
spontc54709_c0	spontc54709	C21H31N3O7S2	0	N=C(O)CCCCC(CCSC(O)C=N[C@@H](CCC(N)=O)C(=O)O)Sc1ccc(O)c(O)c1	NUAWLEDMAATSHO-LXDLAPCHSA-N			3
spontc48024_c0	spontc48024	C13H21N5O8	1	CC(=O)[NH+](C(N)=O)C(CCCNC(=N)NC(CC(=O)O)C(=O)O)C(=O)O	UNDOVGGQUFRXOQ-UHFFFAOYSA-O			3
spontc64346_c0	spontc64346	C42H56N11O26P	-4	O=C([O-])CCC(NC(=O)CCC(NC(=O)CCC(NC(=O)c1ccc(NCC2CNc3nc(NC(CC(=O)O)C(=O)O)[nH]c(=O)c3N2C(O)N[C@@H](CCC(=O)NC(=O)[C@H](O)COP(=O)(O)O)C(=O)O)cc1)C(=O)[O-])C(=O)[O-])C(=O)[O-]	WMDDSHAIDGCXBL-OOSKUFSXSA-J			3
spontc86410_c0	spontc86410	C43H56N10O17	-4	CCCCCC(O)C1CC(O)n2c(nc3c(c2=O)N(C=O)C(CNc2ccc(C(=O)NC(CCC(=O)N(C(=O)N=CC(C)=O)C(CCC(=O)NC(CCC(=O)[O-])C(=O)[O-])C(=O)[O-])C(=O)[O-])cc2)CN3)N1	CCTXGKGZHIYPGK-UHFFFAOYSA-J			3
spontc90226_c0	spontc90226	C28H35N7O21P2	-2	O=C(O)CC[C@H](N=CC(O)Nc1ncnc2c1ncn2C1OC(COP(=O)([O-])OP(=O)([O-])OCC2OC([n+]3cc(C(=O)[O-])ccc3O)C(O)C2O)C(O)C1O)C(=O)O	JRQQEHZZJIWQRI-MBZAUWHISA-L			3
spontc90933_c0	spontc90933	C22H33N7O17P2	-1	CC(=O)Nc1ncnc2c1ncn2C1OC(COP(=O)(O)OP(=O)([O-])OCC(O)C(O)C(O)C=NC(=O)CC[C@H](N)C(=O)O)C(O)C1O	NXDBQUQXNSZPHX-DZNRYJOFSA-M			3
spontc53144_c0	spontc53144	C40H44N10O17	-3	CC(=O)C(O)Nc1nc2c(c(=O)[nH]1)[N+]1=CN(c3ccc(C(=O)N(C(N)=O)C(CCC(=O)NC(CCC(=O)NC(CCC(=O)[O-])C(=O)[O-])C(=O)[O-])C(=O)[O-])cc3)CC1CN2c1cc(O)ccc1O	CRTRBNIVGQHZHM-UHFFFAOYSA-K			3
spontc109378_c0	spontc109378	C35H41N9O15	0	Nc1nc2c(c(=O)[nH]1)NC(CN(O)c1ccc(C(=O)N(c3ccc(O)c(O)c3)C(CCC(=O)NC(CCC(=O)NC(CCC(=O)O)C(=O)O)C(=O)O)C(=O)O)cc1)CN2	OEJWYUMVWGGNGP-UHFFFAOYSA-N			3
spontc51997_c0	spontc51997	C33H39N9O15	0	O=CN1c2c(nc(N=CCO)[nH]c2=O)NCC1CNc1ccc(C(=O)NC2CCC(=O)N(C(CC(C(=O)O)C(O)NC(CCC(=O)O)C(=O)O)C(=O)O)C2=O)cc1	ULTKMJDAZQBGET-UHFFFAOYSA-N			3
spontc42828_c0	spontc42828	C39H52N10O20S	0	N[C@@H](CSC(O)N1c2c(nc(NCC3(O)OCC(=O)[C@@H](O)[C@@H]3O)[nH]c2=O)NCC1CNc1ccc(C(=O)NC(CCC(=O)NC(CCC(=O)NC(CCC(=O)O)C(=O)O)C(=O)O)C(=O)O)cc1)C(=O)O	CVNGQYSPSVZLQX-CTPOLKRSSA-N			3
spontc66254_c0	spontc66254	C17H18N6O5S	0	O=C(O)[C@H](CSc1cccc(O)c1O)NC(O)C=CNc1nc[nH]c2ncnc1-2	UMVVRRQBQVGXMT-QHGLUPRGSA-N			3
spontc45206_c0	spontc45206	C81H119N23O44P6S2	1	CCCCCC1OC(O)CC1Nc1ncnc2c1ncn2[C@@H]1O[C@H](COP(=O)(O)OP(=O)(O)OCC(C)(C)[C@@H](O)C(=O)NCCC(=O)NCCSC(=O)C(CCC(=O)NC(CCC(=O)SCCNC(=O)CCNC(=O)[C@H](O)C(C)(C)COP(=O)(O)OP(=O)(O)OC[C@H]2O[C@@H](n3cnc4c(N)ncnc43)[C@H](O)[C@@H]2OP(=O)(O)O)C(=O)O)NC(=O)CCC(NC(=O)c2ccc(N3C=[N+]4c5c(nc(N)[nH]c5=O)NCC4C3)cc2)C(=O)O)[C@@H](OP(=O)(O)O)[C@H]1O	NMQMLHJGBBJOJH-HVBQNFJXSA-O			3
spontc121392_c0	spontc121392	C47H63N14O25P3S	0	CC(C)(COP(=O)(O)OP(=O)(O)OC[C@H]1O[C@@H](n2cnc3c(N)ncnc32)[C@H](O)[C@@H]1OP(=O)(O)O)[C@@H](O)C(=O)NCC(C(=O)O)C(O)NCCSC(=O)C(CCC(=O)O)NC(=O)c1ccc(NCC2CNc3nc(N)[nH]c(=O)c3N2c2ccc(O)c(O)c2)cc1	TXMRHGZUOCSFKE-KZOFQBCMSA-N			3
spontc26595_c0	spontc26595	C27H34N6O22P2	-3	O=C(O)CC(Nc1ncnc2c1ncn2C1OC(COP(=O)([O-])OP(=O)([O-])OCC2OC(N3C=CC(C(O)C(=O)O)C(C(=O)[O-])=C3)C(O)C2O)C(O)C1O)C(=O)O	YNPZVUIXDUJEDT-UHFFFAOYSA-K			3
spontc113553_c0	spontc113553	C12H16N2O7S	0	CC(NC(=O)C(O)=C(O)C=CC1N[C@H](C(=O)O)CS1)C(=O)O	DPCXSIQAVNCBDR-PIJYJLRNSA-N			3
spontc102223_c0	spontc102223	C19H27N5O18P2	-2	O=C(O)CC(Nc1ncnc2c1ncn2C1OC(COP(=O)([O-])OP(=O)([O-])OCC2OC(O)C(O)C2O)C(O)C1O)C(=O)O	FUKRVUGLWMMFQX-UHFFFAOYSA-L			3
spontc118198_c0	spontc118198	C37H42N10O15	1	NC(=O)N(C(=O)CCC(NC(=O)CCC(NC(=O)c1ccc(N2C=[N+]3C4=C(NCC3C2)N(c2cc(O)ccc2O)C(N)NC4=O)cc1)C(=O)O)C(=O)O)C(CCC(=O)O)C(=O)O	GWEFSAGSWRSOHT-UHFFFAOYSA-O			3
spontc110041_c0	spontc110041	C13H27N3O7S	0	CC(O)C(N)(CCCCNC(O)C(O)SC[C@H](N)C(=O)O)C(=O)O	ZZZMPMPFBRDWJR-ZSHDVJEDSA-N			3
spontc36569_c0	spontc36569	C31H41N9O11	1	Cc1cc(C(=O)NC(CCC(O)=NCCCC(O)=NC(CCC(=O)O)C(=O)O)C(=O)O)ccc1[N+](C)(C=O)CC1CNc2[nH]c(=N)nc(O)c2N1	IWFKXDVGZSOFJM-UHFFFAOYSA-O			3
spontc60992_c0	spontc60992	C36H40N10O15	-3	CC(=O)C=Nc1nc2c(c(=O)[nH]1)[N+]1=CN(c3ccc(C(=O)NC(CCC(=O)N(C(=O)N=CCO)C(CCC(=O)NC(CCC(=O)[O-])C(=O)[O-])C(=O)[O-])C(=O)[O-])cc3)CC1CN2	ZUVZUGINKIEVLI-UHFFFAOYSA-K			3
spontc129485_c0	spontc129485	C30H38N10O22P4	1	N=C(O)c1ccc[n+](C2OC(COP(=O)(O)OP(=O)(O)OCC3OC(n4cnc5c(NC=CC6N[C@H](C(=O)O)Cc7[nH]cnc76)ncnc54)C(OP(=O)(O)O)C3O)C(OP(=O)(O)O)C2O)c1	PPUUMKLNKWMFMH-VNOUFQJZSA-O			3
spontc35950_c0	spontc35950	C28H41N7O11	0	CCCCCC1OC(O)CC1Nc1nc2c(c(=O)[nH]1)NC(CNC1=CC=C(OC(=O)NC(CCC(=O)O)C(=O)O)C(O)C1O)CN2	DJVRAXZFIGSETN-UHFFFAOYSA-N			3
spontc46080_c0	spontc46080	C55H75N16O31P3S	0	CC(C)(COP(=O)(O)OP(=O)(O)OC[C@H]1O[C@@H](n2cnc3c(NC=CC=O)ncnc32)[C@H](O)[C@@H]1OP(=O)(O)O)[C@@H](O)C(=O)NCCC(=O)NCCSC(=O)C(CC(C(=O)O)C(O)NC(CCC(=O)O)C(=O)O)NC(=O)CCC(NC(=O)c1ccc(NCC2CNc3nc(N)[nH]c(=O)c3N2C=O)cc1)C(=O)O	YIHVBNDFQJFYAA-VJUTZPABSA-N			3
spontc63862_c0	spontc63862	C29H33N5O14	0	NC(=O)N(C(=O)CCC(NC(=O)c1ccc(Nc2cccc(O)c2O)cc1)C(=O)O)C(CCC(=O)NC(CCC(=O)O)C(=O)O)C(=O)O	DPQBWWYCTDMRHZ-UHFFFAOYSA-N			3
spontc44887_c0	spontc44887	C29H33N9O18P2	1	Cc1cc2c(cc1CO)nc1c(O)nc(=O)nc-1n2CC(O)C(O)C(O)COP(=O)(O)OP(=O)(O)OCC1OC([n+]2c[nH]c3c(NC(O)C=O)ncnc32)C(O)C1=O	IXTKMIYEGYTPNA-UHFFFAOYSA-O			3
spontc62510_c0	spontc62510	C11H22N3O10P	0	CC(NC(=O)[C@H](O)COP(=O)(O)O)C(O)NC(CCC(=N)O)C(=O)O	MBGRGLMVOBXXAV-WVUHZJBPSA-N			3
spontc38920_c0	spontc38920	C32H44N10O16	0	N=c1nc(O)c2c([nH]1)NCC(CN(C=O)C1(NC(O)CO)C=CC(OC(=O)NC(CCC(O)=NC(CCC(O)=NC(CCC(=O)O)C(=O)O)C(=O)O)C(=O)O)=CC1)N2	GPPZQGSLYUORSL-UHFFFAOYSA-N			3
spontc85536_c0	spontc85536	C25H36N7O22P3	0	N=C(O)C1=CN(C2OC(COP(=O)(O)OP(=O)(O)OCC3OC(n4cnc5c(N(O)C(=O)CCC(=O)O)ncnc54)C(OP(=O)(O)O)C3O)C(O)C2O)C(O)CC1	NJXFXPLGBALBGE-UHFFFAOYSA-N			3
spontc58192_c0	spontc58192	C29H40N8O19P2	1	Nc1ncnc2c1ncn2C1OC(COP(=O)(O)OP(=O)(O)OCC2OC([n+]3cccc(C(O)NC=CC(O)N[C@@H](CCC(=O)O)C(=O)O)c3)C(O)C2O)C(O)C1O	OOTDPHLBIFBQHB-ODPRDPRHSA-O			3
spontc34290_c0	spontc34290	C39H48N12O17	-4	NC(=O)CC[C@H](N=CC=CNc1nc2c(c(=O)[nH]1)N(C=O)C(CN(C(N)=O)c1ccc(C(=O)NC(CCC(=O)NC(CCC(=O)NC(CCC(=O)[O-])C(=O)[O-])C(=O)[O-])C(=O)[O-])cc1)CN2)C(=O)O	BSEALRAGIHHLSU-UPYHTJOQSA-J			3
spontc98346_c0	spontc98346	C11H18N4O6	0	CC(N)C(=O)N(C(N)=O)C(C)C(=O)NC(=O)CCC(=O)O	YLYXYSPGRWFVIR-UHFFFAOYSA-N			3
spontc103869_c0	spontc103869	C34H46N10O16S	0	CN(C(=O)c1ccc(NCC2C(O)Nc3nc(N)[nH]c(=O)c3N2C(O)SC[C@H](N)C(=O)O)cc1)C(CCC(=O)NC(CCC(=O)NC(CCC(=O)O)C(=O)O)C(=O)O)C(=O)O	XRIRYLHFYYTXMS-UFCUOHGWSA-N			3
spontc59433_c0	spontc59433	C18H24N5O11P	1	CC1=CC2=[N+](CC(O)C(O)C(O)COP(=O)(O)O)c3c(c(O)nc(=O)n3O)N(C(N)=O)C2C=C1C	OGUWXZNIGJIMKL-UHFFFAOYSA-O			3
spontc102045_c0	spontc102045	C31H49N8O24P3S2	-4	CC(C)(COP(=O)(O)OP(=O)(O)OCC1OC(n2cnc3c(NC(CC(=O)O)C(=O)O)ncnc32)C(O)C1OP(=O)([O-])[O-])C(O)C([O-])=NCCC([O-])=NCCSSCCNC(CC(=O)O)C(=O)O	XQBQZJAVQJIOPB-UHFFFAOYSA-J			3
spontc116246_c0	spontc116246	C24H33N5O13S	0	O=C(O)CCC(NC(=O)c1ccc(NC(O)C(O)N[C@@H](CCC(O)=N[C@@H](CS)C(O)=NCC(=O)O)C(=O)O)cc1)C(=O)O	IZQGZVDFJZZHLQ-AITHFKAXSA-N			3
spontc103997_c0	spontc103997	C21H33N5O9S2	0	NC(CC(C=CC1NCCS1)=CC(O)SC[C@H](N=C(O)CC[C@H](N)C(=O)O)C(O)=NCC(=O)O)C(=O)O	ACDHFIBBLSADPR-VVZNCQJMSA-N			3
spontc60172_c0	spontc60172	C36H41N9O17	0	Nc1nc2c(c(=O)[nH]1)N(C=O)C(CNc1ccc(C(=O)N(c3cc(O)ccc3O)C(CCC(=O)NC(CCC(=O)NC(CCC(=O)O)C(=O)O)C(=O)O)C(=O)O)c(O)c1)C(O)N2	XNWYDTHRQQJVPH-UHFFFAOYSA-N			3
spontc126269_c0	spontc126269	C49H67N15O30P4S	1	CC(C)(COP(=O)(O)OP(=O)(O)OC[C@H]1O[C@@H](n2cnc3c(NC(=O)[C@H](O)COP(=O)(O)O)ncnc32)[C@H](O)[C@@H]1OP(=O)(O)O)[C@@H](O)C(=O)NCCC(=O)NCCSC(=O)CCC(NC(=O)CCC(NC(=O)c1ccc(N2C=[N+]3c4c(nc(N)[nH]c4=O)NCC3C2)cc1)C(=O)O)C(=O)O	YGOQSGUUFTYFOF-FVGAVCLSSA-O			3
spontc132413_c0	spontc132413	C27H38N8O16P2S	-2	CC(=O)Nc1ncnc2c1ncn2C1OC(COP(=O)([O-])OP(=O)(O)OCC2OC(N3C=CC(C(O)C4NCCS4)C(C(=N)[O-])=C3)C(O)C2O)C(O)C1O	OZLXYFRCDDJOIF-UHFFFAOYSA-L			3
spontc97188_c0	spontc97188	C26H32N5O15PS	1	CC(=O)C(C)C(N[C@@H](CSc1ccc(O)c(O)c1)C(=O)O)c1c(C=O)nc2c(O)nc(=O)[nH]c2[n+]1CC(O)C(O)C(O)COP(=O)(O)O	JEYNHTQILUJNTP-HGKJZQDLSA-O			3
spontc120223_c0	spontc120223	C16H26N6O13P2S	-2	CN(c1ncnc2c1ncn2C1CC(O)C(COP(=O)(O)OP(=O)([O-])[O-])O1)C(O)C(O)N[C@@H](CS)C(=O)O	VSIXOYRQECLIII-CSQJJGSJSA-L			3
spontc29662_c0	spontc29662	C25H44N9O18P3S	0	CC(N)C(O)Nc1ncnc2c1ncn2C1OC(COP(=O)(O)OP(=O)(O)OCC(C)(C)C(O)C(O)=NCCC(O)=NCCSC(N)=O)C(OP(=O)(O)O)C1O	SHSFOCJYTQOSGJ-UHFFFAOYSA-N			3
spontc98982_c0	spontc98982	C35H37N8O13P	1	Cc1ncc(COP(=O)(O)O)c(C=Nc2nc3c(c(=O)[nH]2)N2CN(c4ccc(C(=O)[N+](C)(c5cc(O)ccc5O)C(CCC(=O)O)C(=O)O)cc4)CC2CN3)c1O	DXOHDDMHMWCXFR-UHFFFAOYSA-O			3
spontc114329_c0	spontc114329	C25H36N6O11	0	CC(NC(=O)C(C)NC(=O)C(C)N(C(=O)C(C)NC(O)C=NC(=O)CC[C@H](N)C(=O)O)c1ccc(O)c(O)c1)C(=O)O	GRSLPZLQXFNRFW-ONVAFCAISA-N			3
spontc120306_c0	spontc120306	C26H25N7O6	0	Nc1nc2c(c(=O)[nH]1)N(c1cc(O)ccc1O)C(CNc1ccc(C(=O)Nc3cccc(O)c3O)cc1)CN2	OTRSILIKNUENOE-UHFFFAOYSA-N			3
spontc80458_c0	spontc80458	C27H42N6O8S	1	CCCCCC1OC(O)CC1NC1=C2N=CN(C3OC(C[S+](C)CCC(N=CC(C)=O)C(=O)O)C(O)C3O)C2NC=N1	UMRDJLWAGKGBHD-UHFFFAOYSA-O			3
spontc70909_c0	spontc70909	C8H10N2O6	0	CC(=O)C(O)NC(=O)NC1CC(=O)OC1=O	YSPQRUFCYLBJGX-UHFFFAOYSA-N			3
spontc110788_c0	spontc110788	C18H33N5O3	0	CNCCCN(CCCCNCCCNc1cccc(O)c1O)C(N)=O	NQXVYTHDRQNTBC-UHFFFAOYSA-N			3
spontc90594_c0	spontc90594	C39H50N10O20	-3	O=C([O-])CCC(NC(=O)CCC(NC(=O)CCC(NC(=O)c1ccc(N2C=[N+]3c4c(nc(NC(O)CO)[nH]c4=O)N(C(=O)NCC4(O)OC[C@@H](O)[C@@H](O)[C@@H]4O)CC3C2)cc1)C(=O)[O-])C(=O)[O-])C(=O)[O-]	CVNKUUONLLVKMC-KGTOLSHGSA-K			3
spontc109055_c0	spontc109055	C32H50N8O20S2	0	O=C(O)CN=C(O)[C@H](CSSC[C@H](N=C(O)CC[C@H](NC(O)C=CNC(CO)C(=O)O)C(=O)O)C(O)=NCC(=O)O)N=C(O)CC[C@H](NC(O)C=CNC(CO)C(=O)O)C(=O)O	PIZCUVAQRSTACB-WLYRTTFGSA-N			3
spontc111387_c0	spontc111387	C14H23N3O6S2	0	NC(CC(=CC(N[C@@H](CS)C(=O)O)C(O)C=O)C1NCCS1)C(=O)O	RPLCNWWPAZHXKK-XRLJAJMSSA-N			3
spontc39977_c0	spontc39977	C37H39N9O13	1	Cc1cc(C(=O)NC2CCC(=O)N(C(CCC(=O)N(c3ccc(O)c(O)c3)C(CCC(=O)O)C(=O)O)C(=O)O)C2=O)ccc1N1C=[N+]2c3c(nc(N)[nH]c3=O)NCC2C1	WQUDPASOUCTPPN-UHFFFAOYSA-O			3
spontc99708_c0	spontc99708	C32H38N10O15	0	NC(=O)N(C(=O)c1ccc(NCC2CNc3nc(N)[nH]c(=O)c3N2C=O)cc1)C1CCC(=O)N(C(CC(C(=O)O)C(O)NC(CCC(=O)O)C(=O)O)C(=O)O)C1=O	MKGQMZYBGCVUJC-UHFFFAOYSA-N			3
spontc88205_c0	spontc88205	C23H25N7O9	0	CC(=O)C=Nc1nc2c(c(=O)[nH]1)NCN(C13C=CC(C(=O)NC(CCC(=O)O)C(=O)O)=CC1O3)CC(=O)CN2	XVNIFTDYHGMIDM-UHFFFAOYSA-N			3
spontc66951_c0	spontc66951	C10H19N2O9P	0	CC(=O)NC(CCCNC(=O)[C@H](O)COP(=O)(O)O)C(=O)O	IWKGSDJTKQDLPE-BRFYHDHCSA-N			3
spontc48782_c0	spontc48782	C30H40N10O20P2S	1	Nc1ncnc2c1ncn2C1OC(COP(=O)(O)OP(=O)(O)OCC2OC([N+](C=C(C(=O)O)C(O)SC[C@H](N)C(=O)O)=CC3N[C@H](C(=O)O)Cc4[nH]cnc43)C(O)C2O)C(O)C1O	RXLANGDIELLMFD-ZOSLDXNZSA-O			3
spontc36456_c0	spontc36456	C30H45N8O20P3S	0	CC(Nc1cccc(O)c1O)C(=O)SCCNC(=O)CCN(O)C(=O)[C@H](O)C(C)(C)COP(=O)(O)OP(=O)(O)OC[C@H]1O[C@@H](n2cnc3c(N)ncnc32)[C@H](O)[C@@H]1OP(=O)(O)O	QMJHCBACJVFJIX-LVDHVBRJSA-N			3
spontc52758_c0	spontc52758	C28H42N8O20P2	0	NC(=O)NC(O)C1=CN(C2OC(COP(=O)(O)OP(=O)(O)OCC3OC(n4cnc5c(NCC6(O)OC[C@@H](O)[C@@H](O)[C@@H]6O)ncnc54)C(O)C3O)C(O)C2O)C=CC1	YYBMTVKOQOQSPU-YNNFNBHLSA-N			3
spontc94751_c0	spontc94751	C29H34N8O12S	0	Nc1nc2c(c(=O)[nH]1)N1CN(c3ccc(C(=O)NC(CCC(=O)O)C(=O)O)cc3)CC1CN2C(=O)C(O)C(C=C(O)C=O)SC[C@H](N)C(=O)O	CUALJFVISWEDTI-HCJRLYKHSA-N			3
spontc127204_c0	spontc127204	C24H29N9O10	0	CC(=O)C(O)Nc1nc2c(c(=O)[nH]1)NC(CNc1ccc(C(=O)N(C(=O)NC(N)=O)C(CCC(=O)O)C(=O)O)cc1)CN2	QUGXRMGXQHAEJM-UHFFFAOYSA-N			3
spontc46054_c0	spontc46054	C13H22N4O10	0	NC1=NC(O)C(O)N1CCCC(NC(CC(=O)O)C(=O)O)(C(=O)O)C(O)O	SCUWJGIQQYLMIH-UHFFFAOYSA-N			3
spontc115198_c0	spontc115198	C39H61N13O27P4S2	1	CC(C)(COP(=O)(O)OP(=O)(O)OC[C@H]1O[C@@H](n2cnc3c(N)ncnc32)[C@H](O)[C@@H]1OP(=O)(O)O)[C@@H](O)C(=O)NCCC(=O)NCCSC(=O)C(N)CC[S+](CO)CC1OC(n2cnc3c(NC(=O)[C@H](O)COP(=O)(O)O)ncnc32)C(O)C1O	UKSPJBFSPUDHBZ-WAVJSMJFSA-O			3
spontc77871_c0	spontc77871	C36H39N9O14	1	Nc1nc2c(c(=O)[nH]1)[N+]1=CN(C3=CC=C(C(=O)NC(CCC(=O)NC(CCC(=O)N(C4=CC(=O)C(=O)C=C4)C(CCC(=O)O)C(=O)O)C(=O)O)C(=O)O)CC3)CC1CN2	BILOGUSXFRFDIT-UHFFFAOYSA-O			3
spontc32593_c0	spontc32593	C39H40N9O17P	1	O=C(CCC(NC(=O)c1ccc(N2C=[N+]3c4c(nc5ncccn5c4=O)N(c4cc(O)ccc4O)CC3C2)cc1)C(=O)O)NC(CCC(=O)NC(CCC(=O)OP(=O)(O)O)C(=O)O)C(=O)O	LHCZTTANUXXSJG-UHFFFAOYSA-O			3
spontc101935_c0	spontc101935	C16H28NO9PS2	0	CC(=O)C(CC(=O)SC(CCCCC(=N)O)CCSC(O)C(C)=O)OP(=O)(O)O	KAMMOMBHKFNNDP-UHFFFAOYSA-N			3
spontc74912_c0	spontc74912	C23H41N5O24P2S	0	N[C@@H](CCC(=O)NC(O)C(O)=NC(=O)N(C(O)SC[C@H](N)C(=O)O)C1OC(COP(=O)(O)OP(=O)(O)OC2OC(C(O)CO)C(O)C2O)C(O)C1O)C(=O)O	GMRBTCMRAOGALK-GMPFTQEISA-N			3
spontc132555_c0	spontc132555	C39H46N10O15S	0	O=CCC(Nc1nc2c(c(=O)[nH]1)N1CN(c3ccc(C(=O)N(c4cc(O)ccc4O)C(CCC(=O)O)C(=O)O)cc3)CC1CN2)N[C@@H](CCC(O)=N[C@@H](CS)C(O)=NCC(=O)O)C(=O)O	JGSNHEJFPIWAFN-MEKRLRAVSA-N			3
spontc82845_c0	spontc82845	C57H75N16O31P3S	0	CC(C)(COP(=O)(O)OP(=O)(O)OC[C@H]1O[C@@H](n2cnc3c(N)ncnc32)[C@H](O)[C@@H]1OP(=O)(O)O)[C@@H](O)C(=O)N(CCC(=O)NCCSC(=O)C(CC(O)C(=O)O)NC(=O)CCC(NC(=O)CCC(NC(=O)c1ccc(NCC2CNc3nc(N)[nH]c(=O)c3N2C=O)cc1)C(=O)O)C(=O)O)c1ccc(O)c(O)c1	HVLQUFYAJJTELC-WYOFTSDOSA-N			3
spontc100760_c0	spontc100760	C9H16N2O5S	-1	CC(NC(CC=O)SC[C@H](N)C(=O)O)C(=O)[O-]	UPKVWEMTLUXEML-HUDPQJTASA-M			3
spontc91330_c0	spontc91330	C23H35N6O22P3	-3	O=CC(O)C(O)C(O)COP(=O)([O-])OP(=O)(O)OCC1OC(n2cnc3c(NC=CC(O)N[C@@H](CCC(=O)O)C(=O)O)ncnc32)C(OP(=O)([O-])[O-])C1O	LJFNQNLIVDXOQR-HTPRBUFTSA-K			3
spontc71701_c0	spontc71701	C40H51N11O21	-4	Nc1nc2c(c(=O)[nH]1)N(C(O)N[C@@H](CCC(=O)O)C(=O)O)C(CN(C(=O)NC(=O)CCC(=O)O)c1ccc(C(=O)NC(CCC(=O)NC(CCC(=O)NC(CCC(=O)[O-])C(=O)[O-])C(=O)[O-])C(=O)[O-])cc1)CN2	BEJPBCDASNOQSW-QYKISNJISA-J			3
spontc45640_c0	spontc45640	C22H34N2O4S4	0	N=C(O)CCCCC(CCS)SSCCC(CCCCC(=N)O)SC1=CC(=O)C(=O)C=C1	DBXVTQSSNFBWBC-UHFFFAOYSA-N			3
spontc31412_c0	spontc31412	C18H26N6O13P2S	-2	CC(=O)SC[C@H](NC(O)C=CNc1ncnc2c1ncn2C1CC(O)C(COP(=O)(O)OP(=O)([O-])[O-])O1)C(=O)O	QHSUJBJYPYAPEW-MWKHJINRSA-L			3
spontc122999_c0	spontc122999	C15H26N3O14PS	0	CC(=O)C(O)=NC(=O)N(C(O)N[C@@H](CSC(O)CO)C(=O)O)C1CC(O)C(COP(=O)(O)O)O1	ORISHLPJDFRMGD-JEHGPWCRSA-N			3
spontc74776_c0	spontc74776	C19H37N3O21P2	0	NC(=O)N(CC1(O)OC[C@@H](O)[C@@H](O)[C@@H]1O)C1C(OP(=O)(O)OCC2OC(O)C(N)C(O)C2O)OC(COP(=O)(O)O)C(O)C1O	UMXCCOVABMNIBI-YRYVULHVSA-N			3
spontc24894_c0	spontc24894	C14H22N2O11S	0	O=C(O)CCC(=O)SCC(NC(=O)NCC1(O)OC[C@@H](O)[C@@H](O)[C@@H]1O)C(=O)O	TUGGHBKBHURRKM-DRKBGOGHSA-N			3
spontc36748_c0	spontc36748	C33H50N9O20P3S	0	CC(C)C(N)C(=O)SCCN(C(=O)CCN(C(N)=O)C(=O)[C@H](O)C(C)(C)COP(=O)(O)OP(=O)(O)OC[C@H]1O[C@@H](n2cnc3c(N)ncnc32)[C@H](O)[C@@H]1OP(=O)(O)O)c1cc(O)ccc1O	BLDPIPYZDAFGSD-MUQZCLOBSA-N			3
spontc38098_c0	spontc38098	C24H25N7O9	0	O=C(O)CCC(=O)Nc1nc2c(c(=O)n1O)N1CN(c3ccc(C(=O)N4C(=O)CCC4C(=O)O)cc3)CC1CN2	WWMVIKQBPJLZOJ-UHFFFAOYSA-N			3
spontc29340_c0	spontc29340	C16H22N2O10S	0	O=CC=C(CC(NC(CC(=O)O)C(=O)O)C(=O)O)C(CC=O)N[C@@H](CS)C(=O)O	WHJYZHZQRYTKTG-ROAFRPBMSA-N			3
spontc105567_c0	spontc105567	C33H45N10O20PS	0	N=c1nc(O)c(NC(O)SC[C@H](N=C(O)CC[C@H](NC(=O)[C@H](O)COP(=O)(O)O)C(=O)O)C(O)=NCC(=O)O)c(NCC(=O)CNc2ccc(C(=O)NC(CCC(=O)O)C(=O)O)cc2)[nH]1	AJFPBMIJLDHPBC-WDZCLKSNSA-N			3
spontc70488_c0	spontc70488	C35H53N8O19P3S	0	CC=Nc1ncnc2c1ncn2[C@@H]1O[C@H](COP(=O)(O)OP(=O)(O)OCC(C)(C)[C@@H](O)C(=O)N(CCC(=O)NCCSC(=O)C(N)C(C)CC)c2ccc(O)c(O)c2)[C@@H](OP(=O)(O)O)[C@H]1O	ZHURCPLKPUOPIK-XFUWZBLGSA-N			3
spontc31547_c0	spontc31547	C29H44N7O20P3S	0	CC(C)(COP(=O)(O)OP(=O)(O)OCC1OC(N2CNc3c(NC(O)C=O)ncnc32)C(O)C1OP(=O)(O)O)C(O)C(O)=NCCC(O)=NCCSc1cccc(O)c1O	RRIPBWZZOXRMEP-UHFFFAOYSA-N			3
spontc127467_c0	spontc127467	C10H15NO8S	0	COC(=O)C(CSC(CC(=O)O)C(=O)O)NC(O)C=O	ZPQPECXYJVZFEA-UHFFFAOYSA-N			3
spontc84881_c0	spontc84881	C37H56N13O21P3S2	0	CC=NC(CCSCC1OC(N2C=NC34OC3(N)N=CN=C24)C(O)C1O)C(=O)SCCNC(=O)CCNC(=O)[C@H](O)C(C)(C)COP(=O)(O)OP(=O)(O)OC[C@H]1O[C@@H](n2cnc3c(N)ncnc32)[C@H](O)[C@@H]1OP(=O)(O)O	DFJFOOSLPMQUSN-QXJDIQTESA-N			3
spontc95796_c0	spontc95796	C23H35N7O19P2S	0	N=C(O)C1=CN(C2OC(COP(=O)(O)OP(=O)(O)OCC3OC(N4CNc5c(NC(O)CO)ncnc54)C(O)C3O)C(O)C2O)C=CC1OS(=O)O	DMNDZHBGNQKKKG-UHFFFAOYSA-N			3
spontc123696_c0	spontc123696	C24H34N3O19PS	-2	O=C(O)CN=C(O)[C@H](CSC(CC(=O)O)C(=O)O)N=C(O)CC[C@@H](C(=O)O)N(c1cc(O)ccc1O)C(O)C(O)C(O)COP(=O)([O-])[O-]	YWTDVJIHFXSHIK-XRGVEYQZSA-L			3
spontc84879_c0	spontc84879	C37H42N10O17	0	Nc1nc2c(c(=O)[nH]1)N(C=O)C(CNC1=CC3OC3(C(=O)N(C(=O)Nc3cccc(O)c3O)C(CCC(=O)NC(CCC(=O)NC(CCC(=O)O)C(=O)O)C(=O)O)C(=O)O)C=C1)CN2	TVAHCVMTNOSZGY-UHFFFAOYSA-N			3
spontc46697_c0	spontc46697	C13H20N5O8P	0	N=C(NCCCC(NC(N)=O)C(=O)O)Nc1cccc(OP(=O)(O)O)c1O	UMXUHVPMGVKAJT-UHFFFAOYSA-N			3
spontc30782_c0	spontc30782	C34H41N11O16	-3	NC(=O)N(C(=O)N(C(=O)CCC(NC(=O)c1ccc(N2C=[N+]3c4c(nc(N)[nH]c4=O)NCC3C2)cc1)C(=O)[O-])C(CCC(=O)NC(CCC(=O)[O-])C(=O)[O-])C(=O)[O-])C(O)CO	XQECJBRNROTSNS-UHFFFAOYSA-K			3
spontc123699_c0	spontc123699	C48H64N15O26P3S	1	CC(C)(COP(=O)(O)OP(=O)(O)OC[C@H]1O[C@@H](n2cnc3c(NC(O)C=O)ncnc32)[C@H](O)[C@@H]1OP(=O)(O)O)[C@@H](O)C(=O)NCCC(=O)NCCSC(=O)CCC(NC(=O)CCC(NC(=O)c1ccc(N2C=[N+]3c4c(nc(N)[nH]c4=O)NCC3C2)cc1)C(=O)O)C(=O)O	KRRCUHYXRSMDHP-BLEBCUOBSA-O			3
spontc44619_c0	spontc44619	C43H50N12O16	0	CN(C(=O)CCC(NC(=O)c1ccc(NCC2CNc3nc(N)[nH]c(=O)c3N2C2N[C@H](C(=O)O)Cc3[nH]cnc32)cc1)C(=O)O)C(CCC(=O)N(c1ccc(O)c(O)c1)C(CCC(=O)O)C(=O)O)C(=O)O	HUXDLZVJDHWSHB-ROUZWUKXSA-N			3
spontc85364_c0	spontc85364	C18H26N5O15PS	0	CC(=NC=O)C(O)(N[C@@H](CCC(O)=N[C@@H](CSN=O)C(O)=NCC(=O)O)C(=O)O)C(C=O)C(=O)COP(=O)(O)O	RWTQZGIYZSHGFG-ICBQKXGSSA-N			3
spontc132919_c0	spontc132919	C23H34N2O7S2	1	C[N+](CCCCC(NC(O)C=O)C(=O)O)(C(=O)CCCCC1CCSS1)c1ccc(O)c(O)c1	KJEQPMNCAWXQAW-UHFFFAOYSA-O			3
spontc112986_c0	spontc112986	C16H22N5O19P3S	0	N=C1NC(O)c2ncn(C3OC(COP(=O)(O)OP(=O)(O)OP(=O)(O)O)C(O)C3OS(=O)(=O)O)c2N1c1cc(O)ccc1O	LZSNNZLOYRTVFL-UHFFFAOYSA-N			3
spontc86949_c0	spontc86949	C17H23N3O9	0	CC(=O)C=NC(CC(=CC=C(O)C=O)C(O)NC(=O)CC[C@H](N)C(=O)O)C(=O)O	UDANTIQZYJCYPR-OPFPJEHXSA-N			3
spontc115215_c0	spontc115215	C31H36N10O15	0	NC(=O)N(C(=O)C(C=O)=CC=C(C=O)NCC1CNc2nc(N)[nH]c(=O)c2N1C=O)C(CCC(=O)NC(CCC(=O)NC(CC#CO)C(=O)O)C(=O)O)C(=O)O	VRLNBZUHYLZMPY-UHFFFAOYSA-N			3
spontc55761_c0	spontc55761	C30H37N7O19P2	-2	CC(=O)C(O)N(c1ccc(O)c(O)c1)c1nc(O)nc2c1ncn2C1OC(COP(=O)(O)OP(=O)([O-])OCC2OC(N3C=CCC(C(=N)[O-])=C3)C(O)C2O)C(O)C1O	PWXKXYGQHFBSED-UHFFFAOYSA-L			3
spontc57203_c0	spontc57203	C48H47N9O18	-3	O=C([O-])CCC(NC(=O)CCC(NC(=O)CCC(C(=O)[O-])N(C(=O)c1ccc(N2C=[N+]3c4c(nc(Nc5cccc(O)c5O)[nH]c4=O)N(c4ccc(O)c(O)c4)CC3C2)cc1)c1cc(O)ccc1O)C(=O)[O-])C(=O)[O-]	QYBLVPHPMNEGOU-UHFFFAOYSA-K			3
spontc106506_c0	spontc106506	C35H44N10O16S	0	Nc1nc2c(c(=O)[nH]1)NC(CNC(C=O)=CC(N[C@@H](CCC(O)=N[C@@H](CSc1cccc(O)c1O)C(O)=NCC(=O)O)C(=O)O)C(C=O)C(=O)NC(CCC(=O)O)C(=O)O)CN2	VGJQZDCPZBOVOZ-PUPXGCOSSA-N			3
spontc54123_c0	spontc54123	C25H38N4O15S	0	O=CCC(C=CC(=O)CC(NCC1(O)OC[C@@H](O)[C@@H](O)[C@@H]1O)C(=O)O)N[C@@H](CCC(O)=N[C@@H](CS)C(O)=NCC(=O)O)C(=O)O	JTLBUQMUFSQZKT-ZOSPXBMOSA-N			3
spontc114084_c0	spontc114084	C22H26N8O13S	0	N=c1nc(OS(=O)(=O)O)c2c([nH]1)NCC(CN(C(N)=O)c1ccc(C(=O)NC(CCC(=O)O)(C(=O)O)C(O)O)cc1)N2C=O	RBJOBCXIWUHGMJ-UHFFFAOYSA-N			3
spontc77076_c0	spontc77076	C16H22N6O11P2	0	CC(C=Nc1ncnc2c1ncn2C1OC(COP(=O)(O)O)C(OP(=O)(O)O)C1O)NC=CC=O	HKOUPCAZHYUVRU-UHFFFAOYSA-N			3
spontc50525_c0	spontc50525	C33H33N7O10	0	COc1ccc(O)cc1N1CC2CN(c3ccc(C(=O)NC(CCC(=O)O)C(=O)O)cc3)CN2c2c1nc(Nc1cccc(O)c1O)[nH]c2=O	PQEXZLWYJROLHD-UHFFFAOYSA-N			3
spontc50471_c0	spontc50471	C8H14NO9P	0	CC(=O)C(O)CC(=O)C(O)NCC(=O)OP(=O)(O)O	GFOPGYYINXNVJA-UHFFFAOYSA-N			3
spontc100019_c0	spontc100019	C29H38N8O14	0	CC(=O)C(O)Nc1nc2c(c(=O)[nH]1)NC(CN(C(=O)NCC1(O)OC[C@@H](O)[C@@H](O)[C@@H]1O)c1ccc(C(=O)NC(CCC(=O)O)C(=O)O)cc1)CN2	GVHYYDQCDOMCEW-STOXEGNMSA-N			3
spontc64981_c0	spontc64981	C30H35N9O12	1	O=C(CCC(NC(=O)C1=CCC(N2C=[N+]3c4c(nc(NO)[nH]c4=O)NCC3C2)C=C1)C(=O)O)NC(CCC(=O)N1C(=O)CCC1C(=O)O)C(=O)O	TUJQOMHNZNEQIV-UHFFFAOYSA-O			3
spontc33128_c0	spontc33128	C36H44N10O17S	0	N=c1nc(O)c2c([nH]1)N(c1ccc(O)c(O)c1)CC(CNC(=O)CC(N[C@@H](CCC(O)=N[C@@H](CS)C(O)=NCC(=O)O)C(=O)O)C(=CC=O)C(=O)NC(CCC(=O)O)C(=O)O)N2C=O	WLHBHAIYSZDYOM-WPOHBTNFSA-N			3
spontc97363_c0	spontc97363	C46H52N12O19	-4	O=C([O-])CCC(NC(=O)CCC(NC(=O)CCC(NC(=O)c1ccc(NCC2CN(c3ccc(O)c(O)c3)c3nc(NC(=O)CCC(=O)O)[nH]c(=O)c3N2C2N[C@H](C(=O)O)Cc3[nH]cnc32)cc1)C(=O)[O-])C(=O)[O-])C(=O)[O-]	HLWWIWAHMDPCNN-IDWJWLMJSA-J			3
spontc99081_c0	spontc99081	C40H52N10O20	-4	CN(C(O)N1c2c(nc(NC(=O)CCC(=O)O)[nH]c2=O)NCC1CNc1ccc(C(=O)NC(CCC(=O)NC(CCC(=O)NC(CCC(=O)[O-])C(=O)[O-])C(=O)[O-])C(=O)[O-])cc1)[C@@H](CCC(=O)O)C(=O)O	WKWDRRZIADHCER-NTKVYUSVSA-J			3
spontc126287_c0	spontc126287	C10H16NO11P	0	O=CC(NC(=O)CCC(=O)O)C(=O)C(O)C(O)COP(=O)(O)O	GVTZTMXUGXFJTL-UHFFFAOYSA-N			3
spontc49179_c0	spontc49179	C14H23N3O7	0	NC(CCC(O)CNC=CC=N[C@@H](CCC(=O)O)C(=O)O)C(=O)O	WYQVQIUUDVTPKH-ILDUYXDCSA-N			3
spontc39346_c0	spontc39346	C22H22N8O6	0	NC(=O)NC(=O)c1ccc(N(CC2CNc3nc(N)[nH]c(=O)c3N2C=O)c2ccc(O)c(O)c2)cc1	UESWSEIFNCFUCM-UHFFFAOYSA-N			3
spontc27506_c0	spontc27506	C24H29N9O10	0	CC(=O)C(O)NC(=O)Nc1nc2c(c(=O)[nH]1)NC(CN(C(N)=O)c1ccc(C(=O)NC(CCC(=O)O)C(=O)O)cc1)CN2	DTSQKSIKNGKRSG-UHFFFAOYSA-N			3
spontc25655_c0	spontc25655	C41H50N10O20	0	N=c1nc(O)c2c([nH]1)NCC(CN(c1ccc(C(=O)N(c3ccc(O)c(O)c3)C(CCC(O)=NC(CCC(O)=NC(C(=O)O)C(O)CC(=O)O)C(=O)O)C(=O)O)cc1)C(O)N[C@@H](CCC(=O)O)C(=O)O)N2	AALUBEBMPLIBFH-KDNSZMBSSA-N			3
spontc105111_c0	spontc105111	C10H19N3O4S	0	N=C(O)CCCNC(CC=O)SC[C@H](N)C(=O)O	RBVGMIRVMDVLCE-JAVCKPHESA-N			3
spontc83858_c0	spontc83858	C43H57N13O20S2	-2	CC(=O)C=N[C@@H](CCC(O)=N[C@@H](CSSC[C@H](N=C(O)CC[C@H](NC(O)N1c2c([O-])nc(=N)[nH]c2NCC1CNc1ccc(C(=O)NC(CCC(=O)[O-])C(=O)O)cc1)C(=O)O)C(O)=NCC(=O)O)C(O)=NCC(=O)O)C(=O)O	BMALYZUYOFJPBF-NQBDHCRMSA-L			3
spontc128265_c0	spontc128265	C28H34N8O18P2	-2	N=C([O-])C1=CN(C2OC(COP(=O)([O-])OP(=O)(O)OCC3OC(n4cnc5c(N(C(N)=O)c6cc(O)ccc6O)nc(O)nc54)C(O)C3O)C(O)C2O)C=CC1	QMLCJWAYXAPMKQ-UHFFFAOYSA-L			3
spontc44059_c0	spontc44059	C55H74N17O30P3S	0	CC(C)(COP(=O)(O)OP(=O)(O)OC[C@H]1O[C@@H](n2cnc3c(NC=CC=O)ncnc32)[C@H](O)[C@@H]1OP(=O)(O)O)[C@@H](O)C(=O)NCCC(=O)NCCSC(=O)C(CCC(O)=NC(CCC(=O)O)C(=O)O)N=C(O)CCC(NC(=O)c1ccc(N(C=O)CC2CN(C(N)=O)c3[nH]c(=N)nc(O)c3N2)cc1)C(=O)O	IPQJVYSOHPPDFE-ZXOJYHMFSA-N			3
spontc41839_c0	spontc41839	C28H35N9O11S	1	C[S+](CCC(NC(CC(=O)O)C(=O)O)C(=O)O)CC1OC(n2cnc3c(NC=CC4N[C@H](C(=O)O)Cc5[nH]cnc54)ncnc32)C(O)C1O	HOEJZYLRQOVVEW-REJMAIFESA-O			3
spontc85411_c0	spontc85411	C16H17N7O5	0	O=CC(=CNc1nc2c(c(=O)[nH]1)NC(CNc1ccc(O)cc1)CN2)[N+](=O)[O-]	DKISZUKUTIMLRB-UHFFFAOYSA-N			3
spontc127822_c0	spontc127822	C16H24N5O11P	-2	O=C(CC[C@H](N=CC(O)COP(=O)([O-])[O-])C(=O)O)NC(O)C1N[C@H](C(=O)O)Cc2[nH]cnc21	XSEDDYKQNHIHHU-LHPVZXFYSA-L			3
spontc31210_c0	spontc31210	C64H88N19O34P3S2	1	CC(C)(COP(=O)(O)OP(=O)(O)OC[C@H]1O[C@@H](n2cnc3c(NC=CC(O)SC[C@H](N=C(O)CC[C@H](N)C(=O)O)C(O)=NCC(=O)O)ncnc32)[C@H](O)[C@@H]1OP(=O)(O)O)[C@@H](O)C(=O)NCCC(=O)NCCSC(=O)CCC(NC(=O)CCC(NC(=O)CCC(NC(=O)c1ccc(N2C=[N+]3c4c(nc(N)[nH]c4=O)NCC3C2)cc1)C(=O)O)C(=O)O)C(=O)O	PIRHTWNEOOGXQZ-OSKMYNQRSA-O			3
spontc117351_c0	spontc117351	C28H32N8O11	0	NC(=O)N(c1nc2c(c(=O)[nH]1)N(c1ccc(O)c(O)c1)C(CNc1ccc(C(=O)NC(CCC(=O)O)C(=O)O)cc1)CN2)C(O)CO	KHYQEJUUPIJERO-UHFFFAOYSA-N			3
spontc118479_c0	spontc118479	C22H26N8O8	0	CC=NC(=O)Nc1nc2c(c(=O)n1O)NC(CNc1ccc(C(=O)NC(CCC(=O)O)C(=O)O)cc1)CN2	LDCWFEZPGSAEHZ-UHFFFAOYSA-N			3
spontc93627_c0	spontc93627	C13H22N5O9P	0	CC(=O)C(O)NC1NCNc2c1ncn2C1OC(COP(=O)(O)O)C(O)C1O	DZTHESPMJJOFMQ-UHFFFAOYSA-N			3
spontc118309_c0	spontc118309	C11H18N3O9P	0	CC=NC1C=CN(C(=O)C(O)C(O)C(O)COP(=O)(O)O)C(O)=N1	MNVYOBHBKVWODK-UHFFFAOYSA-N			3
spontc35065_c0	spontc35065	C38H42N10O17	-4	O=CN1c2c(nc3ncccn3c2=O)NCC1CN(C(=O)NC(=O)CCC(=O)O)c1ccc(C(=O)NC(CCC(=O)NC(CCC(=O)NC(CCC(=O)[O-])C(=O)[O-])C(=O)[O-])C(=O)[O-])cc1	PYESGFRLZLYNSG-UHFFFAOYSA-J			3
spontc75301_c0	spontc75301	C18H30N2O6S3	0	CC=N[C@@H](CSSCCC(CCCCC(=N)O)SC(=O)CC(O)C(C)=O)C(=O)O	BRHYFWLXAQXBLK-SLTAFYQDSA-N			3
spontc34045_c0	spontc34045	C19H28N4O12S	0	CC(NC(=O)C(O)=C(O)C(CC=O)SC[C@H](N=C(O)CC[C@H](N)C(=O)O)C(O)=NCC(=O)O)C(=O)O	SEQZFOQVBDQDIA-SEQHWMEXSA-N			3
spontc72661_c0	spontc72661	C8H16N2O3S2	0	CCC(=O)NC(CSSCCN)C(=O)O	RVYRIPZWUDTENP-UHFFFAOYSA-N			3
spontc106768_c0	spontc106768	C19H36N4O8	0	CCCCCC1OC(O)CC1NC(CCCN1C(N)=NC(C)(O)C1O)(C(=O)O)C(O)O	TWZSNTZOJJQPJG-UHFFFAOYSA-N			3
spontc60047_c0	spontc60047	C38H46N10O16S	0	N[C@@H](CCC(O)=N[C@@H](CSC(O)C(O)N(c1nc2c(c(=O)[nH]1)N1CN(c3ccc(C(=O)NC(CCC(=O)O)C(=O)O)cc3)CC1CN2)c1cc(O)ccc1O)C(O)=NCC(=O)O)C(=O)O	RFZKRDXUXLHDNI-ZYQVGNRQSA-N			3
spontc110591_c0	spontc110591	C29H46N8O27P4S	-4	CC(C)(COP(=O)(O)OP(=O)(O)OCC1OC(n2cnc3c(NC(=O)NC(=O)[C@H](O)COP(=O)(O)O)ncnc32)C(O)C1OP(=O)([O-])[O-])C(O)C([O-])=NCCC([O-])=NCCSC(CC(=O)O)C(=O)O	CDHQCNQWPWZEIS-UTFGFARVSA-J			3
spontc95994_c0	spontc95994	C15H21N4O17P3	-3	O=CC=C(O)C(O)COP(=O)([O-])OP(=O)(O)OCC1OC(n2cnc3c(O)ncnc32)C(OP(=O)([O-])[O-])C1O	FIEAMAILCAVVSO-UHFFFAOYSA-K			3
spontc59454_c0	spontc59454	C14H34N4O5	0	OCC(O)NCCCNCCCCNCC(O)CNC(O)CO	VTUXPXZYJRVDMA-UHFFFAOYSA-N			3
spontc107659_c0	spontc107659	C15H23N3O11	0	O=C(O)CCC(=O)N[C@@H](CCC(=O)NC(O)NC(CCC(=O)O)C(=O)O)C(=O)O	ZXLKGISVTXJRFC-KWBTURDBSA-N			3
spontc85700_c0	spontc85700	C53H71N16O27P3S	0	CC=Nc1nc2c(c(=O)[nH]1)N(C=O)C(CNc1ccc(C(=O)NC(CC#CNC(CCC(=O)NC(CCC(=O)SCCNC(=O)CCNC(=O)[C@H](O)C(C)(C)COP(=O)(O)OP(=O)(O)OC[C@H]3O[C@@H](n4cnc5c(N)ncnc54)[C@H](O)[C@@H]3OP(=O)(O)O)C(=O)O)C(=O)O)C(=O)O)cc1)CN2	VXZVDEWZUJSNQL-GNXDHIRESA-N			3
spontc132963_c0	spontc132963	C20H21N7O5	0	N=c1ncc2c([nH]1)NCC(CNc1ccc(C(=O)N3C(=O)CCC3C(=O)O)cc1)N2C=O	JWWAMNCKZKKJNB-UHFFFAOYSA-N			3
spontc34150_c0	spontc34150	C19H26N4O10S	0	N[C@@H](CCC(O)=N[C@@H](CSCC(Nc1cccc(O)c1O)C(=O)O)C(O)=NCC(=O)O)C(=O)O	FAMWIZMWMCEXFH-HFLPBZFISA-N			3
spontc125967_c0	spontc125967	C17H25N3O9	0	N[C@@H](CCC(=O)N=CC(Nc1cccc(O)c1O)C(O)C(O)C(O)CO)C(=O)O	CRGILWJLRJROKI-XUONDXCXSA-N			3
spontc33544_c0	spontc33544	C36H44N10O17	-4	CC(=O)C(O)NC(=O)N1CC(CNc2ccc(C(=O)NC(CCC(=O)NC(CCC(=O)NC(CCC(=O)[O-])C(=O)[O-])C(=O)[O-])C(=O)[O-])cc2)N(C=O)c2c1nc(N=CCO)[nH]c2=O	MUWVXOQKXAKYIP-UHFFFAOYSA-J			3
spontc87735_c0	spontc87735	C34H58N9O23P3S	0	CC(C)CC(N)C(=O)SCCNC(=O)CCN(C(N)=O)C(=O)[C@H](O)C(C)(C)COP(=O)(O)OP(=O)(O)OC[C@H]1O[C@@H](n2cnc3c(NCC4(O)OC[C@@H](O)[C@@H](O)[C@@H]4O)ncnc32)[C@H](O)[C@@H]1OP(=O)(O)O	ONSRBDZDQWKOLQ-XFKWZLLCSA-N			3
spontc130016_c0	spontc130016	C24H40N4O13S3	0	N=C(O)CCCCC(CCSSC[C@H](N=C(O)CC[C@H](NC(O)CO)C(=O)O)C(O)=NCC(=O)O)SC(CC(=O)O)C(=O)O	TXQNFWURSPTNFM-JOKIHUOASA-N			3
spontc113197_c0	spontc113197	C34H46N10O16S	-4	CN(C(=O)c1ccc(NCC2CNc3nc(N)n(O)c(=O)c3N2C(O)N[C@@H](CS)C(=O)O)cc1)C(CCC(=O)NC(CCC(=O)NC(CCC(=O)[O-])C(=O)[O-])C(=O)[O-])C(=O)[O-]	MUCHQYHOMQHBPT-WDIZAJNBSA-J			3
spontc115505_c0	spontc115505	C33H47N11O17S2	0	N=c1nc(O)c2c([nH]1)NCC(CNC(=O)CC(N[C@@H](CCC(O)=N[C@@H](CS)C(O)=NCC(=O)O)C(=O)O)C(=CC=O)C(=O)NC(CCC(=O)O)C(=O)O)N2C(O)N[C@@H](CS)C(=O)O	AKDVJAHOHPTJSC-CXFSFJCNSA-N			3
spontc91004_c0	spontc91004	C27H34N8O18P2	1	Cc1cc2nc(C(O)=NC(=O)O)c(=N)n(CC(O)C(O)C(O)COP(=O)(O)OP(=O)(O)OCC3OC([n+]4c[nH]c5c(O)ncnc54)C(O)C3O)c2cc1CO	SABPBPFTXICCPX-UHFFFAOYSA-O			3
spontc50810_c0	spontc50810	C36H50N12O16S2	-4	N=c1nc([O-])c2c([nH]1)NCC(CN(c1ccc(C(=O)NC(CCC([O-])=NC(CCC([O-])=NC(CCC(=O)[O-])C(=O)O)C(=O)O)C(=O)O)cc1)C(O)N[C@@H](CSSCCN)C(=O)O)N2C(N)=O	OCZMOTNFQOLHTL-UBPCVYCBSA-J			3
spontc71160_c0	spontc71160	C30H33N9O13	1	Nc1nc2c(c(=O)n1O)[N+]1=CN(c3ccc(C(=O)NC(CC(O)C(=O)NC(CCC(=O)N4C(=O)CCC4C(=O)O)C(=O)O)C(=O)O)cc3)CC1CN2	BNVYTGAYISGHMW-UHFFFAOYSA-O			3
spontc124841_c0	spontc124841	C7H16N2O13P2	0	NC(=O)N(O)C1C(O)OC(COP(=O)(O)O)C(O)C1OP(=O)(O)O	QCOIMFRGTPWKFT-UHFFFAOYSA-N			3
spontc75713_c0	spontc75713	C51H72N17O28P3S	0	CC(C)(COP(=O)(O)OP(=O)(O)OC[C@H]1O[C@@H](n2cnc3c(N)ncnc32)[C@H](O)[C@@H]1OP(=O)(O)O)[C@@H](O)C(=O)N(CCC(=O)NCCSC(=O)C(CCC(=O)O)N=C(O)CCC(N=C(O)CCC(NC(=O)c1ccc(NCC2CNc3[nH]c(=N)nc(O)c3N2)cc1)C(=O)O)C(=O)O)C(N)=O	MXYHHROIZDZAPO-SXRQDBIYSA-N			3
spontc74504_c0	spontc74504	C31H50N9O22P3S	0	CC(C)C(N)C(=O)SCCN(C(N)=O)C(=O)CCNC(=O)[C@H](O)C(C)(C)COP(=O)(O)OP(=O)(O)OC[C@H]1O[C@@H](n2cnc3c(NC(CC(=O)O)C(=O)O)ncnc32)[C@H](O)[C@@H]1OP(=O)(O)O	FUBHSLNNEJKZDS-CZMVANGHSA-N			3
spontc82501_c0	spontc82501	C36H39N9O13	1	O=C(O)CCC(NC(=O)CCC(C(=O)O)N1C(=O)CCC(NC(=O)c2ccc(N3C=[N+]4C(CNC5N=C(Nc6cccc(O)c6O)NC(=O)C54)C3)cc2)C1=O)C(=O)O	JHYJPDPXYUVRRY-UHFFFAOYSA-O			3
spontc107575_c0	spontc107575	C30H35N9O11	1	Nc1nc2c(c(=O)[nH]1)[N+]1=CN(c3ccc(C(=O)NC(CC(C(=O)O)C(O)NCCCC(=O)N4C(=O)CCC4C(=O)O)C(=O)O)cc3)CC1CN2	CXNOUARWJKBFRW-UHFFFAOYSA-O			3
spontc31764_c0	spontc31764	C18H31N3O20P2S	-2	O=C(O)CN=C(O)[C@H](CSC(O)C(=O)C(O)C(O)COP(=O)([O-])[O-])N=C(O)CC[C@H](NC(=O)[C@H](O)COP(=O)(O)O)C(=O)O	NXJDFXKUCBKMGO-WCXMBLMZSA-L			3
spontc56135_c0	spontc56135	C24H35N7O25P4	0	N=C(O)C1=CN(C2OC(COP(=O)(O)OP(=O)(O)OCC3OC(n4c(O)nc5c(NC(=O)[C@H](O)COP(=O)(O)O)nc(O)nc54)C(OP(=O)(O)O)C3O)C(O)C2O)C=CC1	IVLLRCACDXQYCM-MLBNHGFJSA-N			3
spontc114792_c0	spontc114792	C18H39N5O6	4	C[NH+](CCC[NH2+]CCCC[NH2+]CCC[NH3+])C(=O)NCC1(O)OC[C@@H](O)[C@@H](O)[C@@H]1O	MCOITKLWYSCJKB-LTBNCBHWSA-R			3
spontc35026_c0	spontc35026	C42H53N11O18	-4	CN[C@@H](CCC(=O)NC(O)N(CC1CN(c2ccc(O)c(O)c2)c2[nH]c(=N)nc([O-])c2N1)c1ccc(C(=O)NC(CCC([O-])=NC(CCC([O-])=NC(CCC(=O)[O-])C(=O)O)C(=O)O)C(=O)O)cc1)C(=O)O	BTXFJAVNCAMATP-FDAHERBSSA-J			3
spontc57861_c0	spontc57861	C16H24N7O9PS	0	COC1C(CSCCC(N)C(=O)O)OC(n2cnc3c(NC(N)=O)ncnc32)C1OP(=O)(O)O	KXGGYSOYOYPIPS-UHFFFAOYSA-N			3
spontc55894_c0	spontc55894	C33H49N8O21P3S2	-4	CC(C)(COP(=O)(O)OP(=O)(O)OCC1OC(n2cnc3c(NC(CC=O)SC[C@H](N)C(=O)O)ncnc32)C(O)C1OP(=O)([O-])[O-])C(O)C([O-])=NCCC([O-])=NCCSc1cccc(O)c1O	PFGQPHLVKCDNRW-NNHBSWMHSA-J			3
spontc59236_c0	spontc59236	C46H49N9O21	-4	O=CN1c2c(nc(NC(CC(=O)O)C(=O)O)[nH]c2=O)NCC1CNc1ccc(C(=O)NC(CCC(=O)N(c2ccc(O)c(O)c2)C(CCC(=O)N(c2ccc(O)c(O)c2)C(CCC(=O)[O-])C(=O)[O-])C(=O)[O-])C(=O)[O-])cc1	QMZBQPUMUIMAMM-UHFFFAOYSA-J			3
spontc78218_c0	spontc78218	C24H32N8O9	0	CC(=O)C=NC12N=C(NC(O)CO)NC(=O)C1NC(CNc1ccc(C(=O)NC(CCC(=O)O)C(=O)O)cc1)CN2	TXNJZSCGARCRAT-UHFFFAOYSA-N			3
spontc109648_c0	spontc109648	C10H14N3O8P	0	O=CC=CNC(Cc1cnc[nH]1)(C(=O)O)C(O)OP(=O)(O)O	APLIYWHVERPLSS-UHFFFAOYSA-N			3
spontc105857_c0	spontc105857	C31H47N8O21P3S	0	CC(C)(COP(=O)(O)OP(=O)(O)OC[C@H]1O[C@@H](n2cnc3c(N)ncnc32)[C@H](O)[C@@H]1OP(=O)(O)O)[C@@H](O)C(=O)NCCC(=O)N(CCSC(=O)CNC(O)CO)c1ccc(O)c(O)c1	SJYHIFPNSWCHOR-PEYJJJJZSA-N			3
spontc60181_c0	spontc60181	C37H46N10O15	0	COC(=O)C(CCC(=O)NC(CCC(=O)NC(CCC(=O)O)C(=O)O)C(=O)O)N(C(=O)C1=CCC(N)(NCC2CNc3nc(N)[nH]c(=O)c3N2C=O)C=C1)c1cc(O)ccc1O	WPVAYQQZDUPYBD-UHFFFAOYSA-N			3
spontc33618_c0	spontc33618	C14H20N2O7S	0	O=CCC(C=CC(=O)CC(N=CCO)C(=O)O)N[C@@H](CS)C(=O)O	BZFDDTSTINJZOJ-NHNAUAITSA-N			3
spontc65989_c0	spontc65989	C25H35N9O13	0	N=c1nc(O)c2c([nH]1)NCC(CNC(N)(C=O)CC=C(C(=O)NC(CCC(=O)O)C(=O)O)C(O)N[C@@H](CCC(=O)O)C(=O)O)N2C=O	HIZXSCJGUJSHJF-VPPCYZISSA-N			3
spontc43810_c0	spontc43810	C16H22N5O16P3	0	O=P(O)(O)OP(=O)(O)OP(=O)(O)OCC1OC(N2C=NC3=C(NO)N=CN(c4ccc(O)c(O)c4)C32)C(O)C1O	NBNUTVHYYSIRBF-UHFFFAOYSA-N			3
spontc44311_c0	spontc44311	C11H22N5O9P	0	CO[C@H](COP(=O)(O)O)C(=O)NC(=N)NCCCC(NC(N)=O)C(=O)O	NELNBIHYDIXNQL-COBSHVIPSA-N			3
spontc79564_c0	spontc79564	C34H41N9O17P2	1	COc1nc(=O)nc2n(CC(O)C(O)C(O)COP(=O)(O)OP(=O)(O)OCC3OC([n+]4c[nH]c5c(Nc6cccc(O)c6O)ncnc54)C(O)C3O)c3c(nc1-2)C=C(C)C(C)C3	NFFAXNILNPXGRS-UHFFFAOYSA-O			3
spontc106100_c0	spontc106100	C12H16N2O6S2	0	O=CC=CNC(CSSC[C@H](NC=CC=O)C(=O)O)C(=O)O	IQYNTXUGOUBVPG-RGURZIINSA-N			3
spontc60421_c0	spontc60421	C57H71N16O28P3S	1	CC(C)(COP(=O)(O)OP(=O)(O)OC[C@H]1O[C@@H](n2cnc3c(N)ncnc32)[C@H](O)[C@@H]1OP(=O)(O)O)[C@@H](O)C(=O)N(CCC(=O)NCCSC(=O)CCC(C(=O)O)N1C(=O)CCC(NC(=O)CCC(NC(=O)c2ccc(N3C=[N+]4c5c(nc(N)[nH]c5=O)NCC4C3)cc2)C(=O)O)C1=O)c1ccc(O)c(O)c1	MTXXFZDKZCHSIW-HYXPNEAMSA-O			3
spontc86257_c0	spontc86257	C11H16N4O5	0	NC(CC(O)C1N[C@H](C(=O)O)Cc2[nH]cnc21)C(=O)O	MTZKMROTEIMKFN-RXZKZAINSA-N			3
spontc120360_c0	spontc120360	C13H26N2O9	0	O=C(O)C(CCCNC(O)CO)NCC1(O)OC[C@@H](O)[C@@H](O)[C@@H]1O	QAFZILRILAZZOW-OVKRJBGMSA-N			3
spontc76233_c0	spontc76233	C43H53N11O19	0	CC(=O)Nc1nc2c(c(=O)[nH]1)N(C(O)NC(=O)CC[C@H](N)C(=O)O)C(CNc1ccc(C(=O)NC(CCC(=O)NC(CCC(=O)NC(CCC(=O)O)C(=O)O)C(=O)O)C(=O)O)cc1)CN2c1ccc(O)c(O)c1	OPICJFPQPAJOMR-PLKSVWNGSA-N			3
spontc110902_c0	spontc110902	C15H25N4O12P	0	O=C(O)CCC(=O)N[C@@H](CCCNC1=NC(C(O)C(O)COP(=O)(O)O)C(=O)N1)C(=O)O	IEGOYKCIWXMMKO-KPUFBSFBSA-N			3
spontc71863_c0	spontc71863	C44H49N9O19	-4	O=CN1c2c(nc(N(c3ccc(O)c(O)c3)C(O)CO)[nH]c2=O)NCC1CNc1ccc(C(=O)N(c2ccc(O)c(O)c2)C(CCC(=O)NC(CCC(=O)NC(CCC(=O)[O-])C(=O)[O-])C(=O)[O-])C(=O)[O-])cc1	XSIBXCCOGOWZMP-UHFFFAOYSA-J			3
spontc75839_c0	spontc75839	C39H45N9O18	0	CC(=O)C(O)Nc1nc2c(c(=O)[nH]1)N(C=O)C(CNc1ccc(C(=O)N(O)C(CCC(=O)NC(CCC(=O)N(c3ccc(O)c(O)c3)C(CCC(=O)O)C(=O)O)C(=O)O)C(=O)O)cc1)CN2	LWKOVYWBAAOVGS-UHFFFAOYSA-N			3
spontc120624_c0	spontc120624	C27H40N8O7S	0	CCCCCC1OC(O)CC1NC(=O)c1ccc(NCC2CNc3nc(N)[nH]c(=O)c3N2C(O)SC[C@H](N)C(=O)O)cc1	SPXPCKVRISQWEY-HBQVXFQMSA-N			3
spontc111783_c0	spontc111783	C24H27N7O11	0	O=C(O)CCC(=O)Nc1nc2c(c(=O)[nH]1)N1CN(C3=CC(O)=C(C(=O)NC(CCC(=O)O)C(=O)O)C4OC34)CC1CN2	XHTICAVTRKHNLW-UHFFFAOYSA-N			3
spontc90364_c0	spontc90364	C11H20N2O5	0	CC=NC(=O)N(C(O)CO)C(C(=O)O)C(C)CC	CDQBOYLSHQDGQU-UHFFFAOYSA-N			3
spontc75322_c0	spontc75322	C19H22N2O6S	0	CC(=O)SCCN=C(O)CCN(c1cc(O)ccc1O)c1cccc(O)c1O	JJAPYEGGPWPHPA-UHFFFAOYSA-N			3
spontc72564_c0	spontc72564	C19H28N6O15P2S	0	O=C(O)C(CCSCC1OC(n2cnc3c(N=CCO)ncnc32)C(OP(=O)(O)O)C1O)NC(=O)[C@H](O)COP(=O)(O)O	YJEOGMICJYPTNR-GEYJCUCXSA-N			3
spontc42480_c0	spontc42480	C39H50N10O20	-3	O=C([O-])CCC(NC(=O)CCC(NC(=O)CCC(C(=O)[O-])N(C(=O)NCC1(O)OC[C@@H](O)[C@@H](O)[C@@H]1O)C(=O)c1ccc(N2C=[N+]3c4c(nc(NC(O)CO)[nH]c4=O)NCC3C2)cc1)C(=O)[O-])C(=O)[O-]	HQPXPGGUIHHIPV-KGTOLSHGSA-K			3
spontc74609_c0	spontc74609	C20H30N4O9	0	CC(Nc1cccc(O)c1O)C(=O)NC(C)(C(=O)O)C(O)NC(C)C(=O)N(C)C(C)C(=O)O	NGUSYVLLPFDHQU-UHFFFAOYSA-N			3
spontc124324_c0	spontc124324	C18H38N2O10P2S4	0	N=C(CCCCC(CCS)SSC(CCCCC(=N)OP(=O)(O)O)CCSC(O)CO)OP(=O)(O)O	IIKHNWSTAXUEAD-UHFFFAOYSA-N			3
spontc59034_c0	spontc59034	C36H61N8O21P3S2	-4	CCCCCC1OC(O)CC1Nc1ncnc2c1ncn2C1OC(COP(=O)(O)OP(=O)(O)OCC(C)(C)C(O)C([O-])=NCCC([O-])=NCCSSCCNC(=O)CCC(=O)O)C(OP(=O)([O-])[O-])C1O	ZWWJCEKVWMAYQR-UHFFFAOYSA-J			3
spontc76488_c0	spontc76488	C28H37N8O20P3	0	N=C(O)C1=CN(C2OC(COP(=O)(O)OP(=O)(O)OCC3OC(N4CN(C(=O)Nc5cccc(O)c5O)c5c(N)ncnc54)C(OP(=O)(O)O)C3O)C(O)C2O)C=CC1	DSUGMPNOTJVKPZ-UHFFFAOYSA-N			3
spontc106923_c0	spontc106923	C37H50N11O19P	0	CC=Nc1nc2c(c(=O)[nH]1)N(C(NC(=O)CC[C@H](N)C(=O)O)OP(=O)(O)O)C(CNc1ccc(C(=O)NC(CCC(=O)NC(CCC(=O)NC(CCC(=O)O)C(=O)O)C(=O)O)C(=O)O)cc1)CN2	KLBBLUXAOCCILW-IJVQGSRXSA-N			3
spontc49728_c0	spontc49728	C27H39N8O23P3S	1	CC(=O)C(O)Nc1ncnc2c1ncn2C1OC(COP(=O)(O)OP(=O)(O)OCC2OC([N+](C=O)=CC(CC=O)(N[C@@H](CS)C(=O)O)C(=N)O)C(O)C2O)C(O)C1OP(=O)(O)O	DJYFKWGUZRLTKG-WXEGWSDHSA-O			3
spontc44239_c0	spontc44239	C59H80N17O32P3S	1	CC(C)(COP(=O)(O)OP(=O)(O)OC[C@H]1O[C@@H](n2cnc3c(NC=CC(O)N[C@@H](CCC(=O)O)C(=O)O)ncnc32)[C@H](O)[C@@H]1OP(=O)(O)O)[C@@H](O)C(=O)NCCC(=O)NCCSC(=O)CCC(NC(=O)CCC(NC(=O)CCC(NC(=O)c1ccc(N2C=[N+]3c4c(nc(N)[nH]c4=O)NCC3C2)cc1)C(=O)O)C(=O)O)C(=O)O	UKNGCVSHSWSQAC-IBNAMDGQSA-O			3
spontc56831_c0	spontc56831	C11H19N6O8P	0	NC(=O)NC1NCNc2c1ncn2C1OC(COP(=O)(O)O)C(O)C1O	ITWYXDWNNWEPHQ-UHFFFAOYSA-N			3
spontc114761_c0	spontc114761	C13H21N3O9	0	CC(=O)C(O)N[C@@H](CCC(=O)N=CC(O)NC(CO)C(=O)O)C(=O)O	BPWWKEYZDBFYEL-NQWXUOBUSA-N			3
spontc77082_c0	spontc77082	C27H33N9O11	0	N[C@@H](CCC(=O)NC(O)C=C(C=CC(=O)NCC1CNc2nc3ncccn3c(=O)c2N1)C(=O)NC(CCC(=O)O)C(=O)O)C(=O)O	MGOVEPLAHMTHBK-WMUKIEHLSA-N			3
spontc36865_c0	spontc36865	C32H49N8O20P3S	1	CCCCCC1OC(O)CC1Nc1ncnc2c1ncn2C1OC(COP(=O)(O)OP(=O)(O)OCC2OC([N+](C=CC3NCCS3)=CC(=O)C(=N)O)C(O)C2O)C(O)C1OP(=O)(O)O	QFHFEFZSLHYKFP-UHFFFAOYSA-O			3
spontc107972_c0	spontc107972	C11H18N2O6	0	CC(=O)C(=O)N[C@@H](CCCCNC(O)C=O)C(=O)O	ZPSSBMBYEWHQGL-IENPIDJESA-N			3
spontc48962_c0	spontc48962	C30H40N9O23P3	1	Cc1cc2nc(C(O)=NC(=O)O)c(=N)n(CC(O)C(O)C(O)COP(=O)(O)OP(=O)(O)OCC3OC([n+]4c[nH]c5c(NC(=O)[C@H](O)COP(=O)(O)O)ncnc54)C(O)C3O)c2cc1CO	UMMHXIPFDLWAGF-DLQZOVBMSA-O			3
spontc43423_c0	spontc43423	C33H39N9O13	0	NC(=O)CC[C@H](NC(O)C(O)N(c1nc2c(c(=O)[nH]1)N1CN(c3ccc(C(=O)NC(CCC(=O)O)C(=O)O)cc3)CC1CN2)c1cc(O)ccc1O)C(=O)O	IZMXMTGLODGFDF-LSNKDNTNSA-N			3
spontc57418_c0	spontc57418	C60H81N17O33P4S	0	COC(=O)C(CCC(O)=NC(CCC(=O)SCCNC(=O)CCNC(=O)[C@H](O)C(C)(C)COP(=O)(O)OP(=O)(O)OC[C@H]1O[C@@H](n2cnc3c(N=Cc4c(COP(=O)(O)O)cnc(C)c4O)ncnc32)[C@H](O)[C@@H]1OP(=O)(O)O)C(=O)O)N=C(O)CCC(NC(=O)c1ccc(N(C=O)CC2CNc3[nH]c(=N)nc(O)c3N2)cc1)C(=O)O	SXGULKWDLDDDEE-HSVBLKKSSA-N			3
spontc130252_c0	spontc130252	C25H34N4O15S	0	O=C(O)CCC(NC(=O)CCC(NC(=O)CCC(NC(O)N[C@@H](CSc1ccc(O)c(O)c1)C(=O)O)C(=O)O)C(=O)O)C(=O)O	IXZGYAGEMHGDQX-KXDWOMNGSA-N			3
spontc128615_c0	spontc128615	C21H30N7O13PS	1	CC(=O)N(C(N)=O)c1ncnc2c1ncn2C1OC(C[S+](C)CCC(NC(=O)[C@H](O)COP(=O)(O)O)C(=O)O)C(O)C1O	MBZZYPZVNWUJTH-XAHXEHCOSA-O			3
spontc78965_c0	spontc78965	C38H43N9O16	1	CC=Nc1nc2c(c(=O)[nH]1)[N+]1=CN(c3ccc(C(=O)N(C(CCC(=O)NC(CCC(=O)NC(CCC(=O)O)C(=O)O)C(=O)O)C(=O)O)C4(O)C=C(O)C=CC4(O)O)cc3)CC1CN2	HNKFDAWKOUWZBJ-UHFFFAOYSA-O			3
spontc81630_c0	spontc81630	C22H29N9O9	0	NC(=O)NC12N=C(NC(O)C=O)NC(=O)C1NC(CNc1ccc(C(=O)NC(CCC(=O)O)C(=O)O)cc1)CN2	XQBCSGJWUDODQU-UHFFFAOYSA-N			3
spontc111506_c0	spontc111506	C30H44N7O19P3S	0	CC(C)(COP(=O)(O)OP(=O)(O)OCC1OC(N2C=NC3=C(N(C=CC=O)c4ccc(O)c(O)c4)N=CNC32)C(O)C1OP(=O)(O)O)C(O)C(O)=NCCC(O)=NCCS	QIGHSZZSFMBPGH-UHFFFAOYSA-N			3
spontc49160_c0	spontc49160	C44H49N9O19	-4	O=CN1c2c(nc(NC(O)CO)[nH]c2=O)NCC1CN(c1ccc(C(=O)N(c2ccc(O)c(O)c2)C(CCC(=O)NC(CCC(=O)NC(CCC(=O)[O-])C(=O)[O-])C(=O)[O-])C(=O)[O-])cc1)c1ccc(O)c(O)c1	OQVVTBRYVYQMPF-UHFFFAOYSA-J			3
spontc47323_c0	spontc47323	C11H18N2O7S2	0	CC(=O)C=N[C@@H](CSSCC(NC(O)CO)C(=O)O)C(=O)O	UCHAZDYLAUKKNB-UEJVZZJDSA-N			3
spontc131403_c0	spontc131403	C44H53N11O19	-4	N=c1nc([O-])c2c([nH]1)NCC(CN(c1ccc(C(=O)N(c3ccc(O)c(O)c3)C(CCC([O-])=NC(CCC([O-])=NC(CCC(=O)[O-])C(=O)O)C(=O)O)C(=O)O)cc1)C(O)NC(=O)CC[C@H](NC=CC=O)C(=O)O)N2	RPCFQMXNTFKBDX-XGQOUSPYSA-J			3
spontc112825_c0	spontc112825	C32H46N9O26P3	-4	N=C([O-])C1=CN(C2OC(COP(=O)(O)OP(=O)([O-])OCC3OC(n4cnc5c(NC(CC(=O)O)C(=O)O)ncnc54)C(OP(=O)([O-])[O-])C3O)C(O)C2O)C=CC1C(O)C(O)N[C@@H](CCC(N)=O)C(=O)O	VLCHGQUJNJFVNL-OWNWXBDQSA-J			3
spontc28761_c0	spontc28761	C30H49N7O24P4	-4	CCCCCC1OC(O)CC1Nc1ncnc2c1ncn2C1OC(COP(=O)([O-])OP(=O)(O)OCC2OC(N3C=C(C(=N)[O-])C(OP(=O)(O)O)CC3O)C(O)C2O)C(O)C1OP(=O)([O-])[O-]	FRZRDPBCMPOUEG-UHFFFAOYSA-J			3
spontc107029_c0	spontc107029	C16H21N3O8S	0	CC(=O)C=N[C@@H](CSC(O)C1OC(n2cc(C)c(O)nc2=O)CC1O)C(=O)O	OQSGHEAVZDLLAS-RXOVYUGGSA-N			3
spontc42643_c0	spontc42643	C11H12N2O8	0	O=C(O)CC[C@H](N=CC=C(C=NC(=O)O)C(=O)O)C(=O)O	YGOQIOAQXJRLNW-ZETCQYMHSA-N			3
spontc120078_c0	spontc120078	C13H26N2O4S2	0	CC(N)C(O)SCCC(CCCCC(=N)O)SC(=O)CO	WPDWAASGGDGSSK-UHFFFAOYSA-N			3
spontc79121_c0	spontc79121	C36H44N10O17	-4	CN(C(=O)CCC(NC(=O)CCC(NC(=O)c1ccc(N(CC2CNc3nc(NC(=O)CCC(=O)O)[nH]c(=O)c3N2C=O)C(N)=O)cc1)C(=O)[O-])C(=O)[O-])C(CCC(=O)[O-])C(=O)[O-]	WESOSYZFZIIBLL-UHFFFAOYSA-J			3
spontc58105_c0	spontc58105	C72H90N20O32S2	-8	N=c1nc([O-])c2c([nH]1)NCC(CN(c1ccc(C(=O)NC(CCC([O-])=NC(CCC([O-])=NC(CCC(=O)[O-])C(=O)O)C(=O)O)C(=O)O)cc1)C(O)N[C@@H](CSSC[C@@H](C(=O)O)N(c1ccc(O)c(O)c1)C(O)N(CC1CNc3[nH]c(=N)nc([O-])c3N1)c1ccc(C(=O)NC(CCC([O-])=NC(CCC([O-])=NC(CCC(=O)[O-])C(=O)O)C(=O)O)C(=O)O)cc1)C(=O)O)N2	OPXAQIMFBQQDLM-PQJDXYDLSA-F			3
spontc109647_c0	spontc109647	C31H45N8O21P3S	-4	CC(=O)SCCN=C([O-])CCN=C([O-])C(O)C(C)(C)COP(=O)(O)OP(=O)(O)OCC1OC(n2cnc3c(NC=CC=NC(=O)CCC(=O)C(=O)O)ncnc32)C(O)C1OP(=O)([O-])[O-]	GKKRHNSJCBXKNX-UHFFFAOYSA-J			3
spontc37028_c0	spontc37028	C33H46N10O24P2S	1	N=C(O)C(=CC(O)SC[C@H](N=C(O)CC[C@H](NC(O)C=O)C(=O)O)C(O)=NCC(=O)O)C=[N+](C=O)C1OC(COP(=O)(O)OP(=O)(O)OCC2OC(n3cnc4c(N)ncnc43)C(O)C2O)C(O)C1O	DBXUMPZKSDMYQR-WLZKMHQNSA-O			3
spontc46796_c0	spontc46796	C17H26N2O6S2	0	N=C(O)CCCCC(CCSC(=O)NC(O)CO)Sc1ccc(O)c(O)c1	IZGFYGXZEUAPJL-UHFFFAOYSA-N			3
spontc79379_c0	spontc79379	C38H43N9O16	-4	CC=Nc1nc2c(c(=O)n1O)N(C=O)C(CNc1ccc(C(=O)NC(CCC(=O)NC(CCC(=O)NC(CCC(=O)[O-])C(=O)[O-])C(=O)[O-])C(=O)[O-])cc1)CN2c1ccc(O)c(O)c1	FCVSIZIYAASEOZ-UHFFFAOYSA-J			3
spontc63686_c0	spontc63686	C17H31N5O3	4	CC(=O)C=NC(=O)[NH2+]CCC[N+](=CC(C)=O)CCCC[NH2+]CCC[NH3+]	UHZXUWREHPEXOR-UHFFFAOYSA-R			3
spontc70931_c0	spontc70931	C13H18N3O11P	0	O=C(O)CC(NC1C=CN(C2CC(=O)C(COP(=O)(O)O)O2)C(O)=N1)C(=O)O	UEVWFRGADHAPPV-UHFFFAOYSA-N			3
spontc27848_c0	spontc27848	C27H30N8O11	0	CC(=O)C=NC(=O)N1c2c(nc(NC(=O)CCC(=O)O)[nH]c2=O)NCC1CNc1ccc(C(=O)NC(CCC(=O)O)C(=O)O)cc1	DZVZEWFKGSOFML-UHFFFAOYSA-N			3
spontc121764_c0	spontc121764	C36H38N9O16P	1	Nc1nc2c(c(=O)[nH]1)[N+]1=CN(c3ccc(C(=O)NC(CCC(=O)NC4CCC(=O)N(C(CCC(=O)O)C(=O)O)C4=O)C(=O)O)cc3)CC1CN2c1cc(O)ccc1OP(=O)(O)O	MTGFRKLJZYQAFP-UHFFFAOYSA-O			3
spontc93718_c0	spontc93718	C20H24N6O9	0	O=CN1c2c(O)nc(=O)[nH]c2NCC1CNC1C=C(O)C(C(=O)NC(CCC(=O)O)C(=O)O)=CC1	LPMJCVRHQHDOIT-UHFFFAOYSA-N			3
spontc71001_c0	spontc71001	C41H44N10O18	-3	NC(=O)N(C(=O)CCC(NC(=O)CCC(NC(=O)c1ccc(N2C=[N+]3c4c(nc(NC(=O)CCC(=O)O)[nH]c4=O)N(c4ccc(O)c(O)c4)CC3C2)cc1)C(=O)[O-])C(=O)[O-])C(CCC(=O)[O-])C(=O)[O-]	ZXKXNDLBJZFTIN-UHFFFAOYSA-K			3
spontc86971_c0	spontc86971	C27H32N8O9	0	O=CC=CNc1nc2c(c(=O)[nH]1)N(C=O)C(CNc1ccc(C(=O)NCCCC(=O)NC(CCC(=O)O)C(=O)O)cc1)CN2	JKPQVPYXTQPDGB-UHFFFAOYSA-N			3
spontc51180_c0	spontc51180	C32H38N10O11	1	CC=Nc1nc2c(c(=O)[nH]1)[N+]1=CN(C3(N)C=CC(C(=O)NC(CCC(=O)NC(CCC(=O)N4C(=O)CCC4C(=O)O)C(=O)O)C(=O)O)=CC3)CC1CN2	AXEWSBRKTCIZGO-UHFFFAOYSA-O			3
spontc74185_c0	spontc74185	C27H28N6O10	-2	CN(C(=O)c1ccc(NCC2CN(c3cc(O)ccc3O)c3[nH]c(=O)nc([O-])c3N2C=O)cc1)C(CCC(=O)[O-])C(=O)O	ZXLSFDMFWWJCNQ-UHFFFAOYSA-L			3
spontc29186_c0	spontc29186	C18H18N6O	0	Cc1cccc(N2CC3CNc4nc5ncccn5c(=O)c4N3C2)c1	XSAQBFGMNSZPSZ-UHFFFAOYSA-N			3
spontc123886_c0	spontc123886	C39H52N12O19	-4	CC(=O)C(O)N[C@@H](CCC(=O)N(C(N)=O)C(O)N1c2c(nc(N)[nH]c2=O)NCC1CNc1ccc(C(=O)NC(CCC(=O)NC(CCC(=O)NC(CCC(=O)[O-])C(=O)[O-])C(=O)[O-])C(=O)[O-])cc1)C(=O)O	HJKUJEZMSKBERG-QHRDCIFTSA-J			3
spontc35761_c0	spontc35761	C21H29N7O13	0	O=C(O)CC(N[C@@H](CCC(=O)NC(O)C(O)Nc1ncnc2c1ncn2C1OC(CO)C(O)C1O)C(=O)O)C(=O)O	SVPBVJNYLWTPSA-OAPNYPBESA-N			3
spontc113487_c0	spontc113487	C33H43N9O23P2	1	O=C(O)CCC(NC(=O)CCC(NC(=O)CCC(NC(=O)C1=CC=C(N2C=[N+]3c4c(nc(NC(=O)[C@H](O)COP(=O)(O)O)[nH]c4=O)NCC3C2)C(O)C1O)C(=O)OP(=O)(O)O)C(=O)O)C(=O)O	XAKGBXLKEYSHTN-NKZXSUFKSA-O			3
spontc120241_c0	spontc120241	C15H13NO6	0	C=C(C(=O)O)N(c1cc(O)ccc1O)c1cccc(O)c1O	RKOHUSHFJDEQHA-UHFFFAOYSA-N			3
spontc86703_c0	spontc86703	C13H23N3O4S3	0	CC=N[C@@H](CSSC(CCCCC(=N)O)CCSN=O)C(=O)O	HMFGRHHMQCPNSF-DTIOYNMSSA-N			3
spontc112208_c0	spontc112208	C24H33N7O12S	0	CC(=O)C(O)NC(CCSCC1OC(n2cnc3c(NC(O)C=N[C@@H](CCC(=O)O)C(=O)O)ncnc32)C(O)C1O)C(=O)O	JVGFOWGMNDMLGS-FGTWQCJBSA-N			3
spontc120576_c0	spontc120576	C31H35N9O12	-2	N=c1nc([O-])c2c([nH]1)NCC(CN(C1=CC(=O)C(=O)C=C1)c1ccc(C(=O)NC(CCC(=O)[O-])C(=O)O)cc1)N2C(O)N[C@@H](CCC(N)=O)C(=O)O	CZNQXXQMHBPXPP-TWSBHMGZSA-L			3
spontc71826_c0	spontc71826	C16H25N6O9PS	0	NC(CCSCC1OC(n2cnc3c2NCN=C3N=CCO)C(O)C1O)C(=O)OP(=O)(O)O	MWPDQDCRJMGFAZ-UHFFFAOYSA-N			3
spontc45125_c0	spontc45125	C45H63N11O20	-4	CCCCCC(O)C1CC(O)n2c(nc3c(c2=O)N(C(O)N(C(N)=O)[C@@H](CCC(=O)O)C(=O)O)C(CNc2ccc(C(=O)NC(CCC(=O)NC(CCC(=O)NC(CCC(=O)[O-])C(=O)[O-])C(=O)[O-])C(=O)[O-])cc2)CN3)N1	PIFQBOMWSFUUAH-BPFZDJRISA-J			3
spontc98434_c0	spontc98434	C25H34N8O13S	0	O=CCC(Nc1ncnc2c1ncn2C1OC(CO)C(O)C1O)N[C@@H](CCC(O)=N[C@@H](CSC(O)C=O)C(O)=NCC(=O)O)C(=O)O	SRQJNWUCLKKFCC-GTUYTIRBSA-N			3
spontc61101_c0	spontc61101	C32H40N9O16P	1	O=C(CCC(NC(=O)c1ccc(N2CC3CNc4nc(N=CCO)[nH]c(=O)c4[NH+]3C2)cc1)C(=O)O)NC(CCC(=O)NC(CCC(=O)OP(=O)(O)O)C(=O)O)C(=O)O	DMVPFMSKCKCJEG-UHFFFAOYSA-O			3
spontc77978_c0	spontc77978	C36H53N11O26P2S	1	Nc1ncnc2c1ncn2C1OC(COP(=O)(O)OP(=O)(O)OCC2OC([N+](=CC=O)C(SC[C@H](N=C(O)CC[C@H](N)C(=O)O)C(O)=NCC(=O)O)C(C(=O)O)C(O)NC(=O)CC[C@H](N)C(=O)O)C(O)C2O)C(O)C1O	XJNJZBGUXKPWBI-YKFNJSFQSA-O			3
spontc38337_c0	spontc38337	C24H26N7O10P	0	O=C(Nc1ccc(O)c(O)c1)c1ccc(N2CC3CNc4nc(NC(=O)[C@H](O)COP(=O)(O)O)[nH]c(=O)c4N3C2)cc1	FXSNCLWBVICRCJ-KPMSDPLLSA-N			3
spontc64929_c0	spontc64929	C34H44N8O22P2	-2	N=C([O-])C1=CN(C2OC(COP(=O)([O-])OP(=O)(O)OCC3OC(n4cnc5c(N(c6ccc(O)c(O)c6)C(O)C(O)N[C@@H](CCC(=O)O)C(=O)O)ncnc54)C(O)C3O)C(O)C2O)C=CC1	FEBQVGCSCKGQFT-YPXCWEFHSA-L			3
spontc128407_c0	spontc128407	C33H42N10O14	1	C[N+](C)(CC1CNc2nc(N)[nH]c(=O)c2N1C=O)c1ccc(C(=O)NC(CCC(=O)NC(CCC(=O)N(C(N)=O)C(CCC(=O)O)C(=O)O)C(=O)O)C(=O)O)cc1	JUUIRWPOOSMDNW-UHFFFAOYSA-O			3
spontc98533_c0	spontc98533	C37H49N11O18	0	COC(=O)C(CCC(=O)NC(CCC(=O)NC(CCC(=O)O)C(=O)O)C(=O)O)N(C(N)=O)C(=O)c1ccc(NCC2CNc3nc(N)[nH]c(=O)c3N2C(O)N[C@@H](CCC(=O)O)C(=O)O)cc1	ONFYQLBRAJXPQS-VWVLZZPRSA-N			3
spontc86756_c0	spontc86756	C9H16N2O3	0	CC(=O)C=NCCCC[C@H](N)C(=O)O	PUAAPOAKQYGPQP-QMMMGPOBSA-N			3
spontc99573_c0	spontc99573	C43H51N9O21	1	O=C(O)CCC(NC(=O)CCC(C(=O)O)N(c1ccc(O)c(O)c1)C(O)C(CC(NC(=O)c1ccc(N2C=[N+]3c4c(nc(NCC5(O)OC[C@@H](O)[C@@H](O)[C@@H]5O)[nH]c4=O)NCC3C2)cc1)C(=O)O)C(=O)O)C(=O)O	YDTQEWHCBRDGNY-GCKQMDAKSA-O			3
spontc34612_c0	spontc34612	C37H49N11O19	0	N=c1nc(O)c2c([nH]1)NCC(CN(C=O)C(C=O)=CC=C(C=N[C@@H](CCC(=O)NC(O)CO)C(=O)O)C(=O)NC(CCC(O)=NC(CCC(O)=NC(CCC(=O)O)C(=O)O)C(=O)O)C(=O)O)N2	GJTKIETXFSGZST-KANQIZAQSA-N			3
spontc83987_c0	spontc83987	C18H28N4O13S2	0	NC(CSSC[C@H](N=C(O)CC[C@H](NC(=O)CCC(=O)O)C(=O)O)C(O)=NCC(=O)O)(C(=O)O)C(O)O	QGDWELIIGDCYPV-OKGGTHDMSA-N			3
spontc104669_c0	spontc104669	C25H42N9O20P3S	-4	CC(C)(COP(=O)(O)OP(=O)(O)OCC1OC(n2cnc3c(NC(=O)N(C(N)=O)C(O)CO)ncnc32)C(O)C1OP(=O)([O-])[O-])C(O)C([O-])=NCCC([O-])=NCCS	VYOPYKOGEPPXJE-UHFFFAOYSA-J			3
spontc121766_c0	spontc121766	C23H32N7O20P3	1	CC=Nc1ncnc2c1ncn2C1OC(COP(=O)(O)OP(=O)(O)OCC2OC([N+]3=CC4(C(=N)O)OC4C(O)C3O)C(O)C2O)C(O)C1OP(=O)(O)O	ZGEAKMLAOLPSHT-UHFFFAOYSA-O			3
spontc107481_c0	spontc107481	C29H36N10O12	-2	CC(=O)C=N[C@@H](CCC(=O)NC(O)N1c2c([O-])nc(=N)[nH]c2NCC1CNc1ccc(C(=O)N(C(N)=O)C(CCC(=O)[O-])C(=O)O)cc1)C(=O)O	CAUACMQRSKCLAI-CGEYTXAQSA-L			3
spontc98489_c0	spontc98489	C14H20N4O7	1	N=C(NCCCC([NH3+])C(=O)O)N(c1ccc(O)c(O)c1)C(O)C(=O)O	TUZNZROUTZJGDM-UHFFFAOYSA-O			3
spontc112886_c0	spontc112886	C16H19N3O3S	0	O=C(O)C(Cc1c[nH]c2c(O)cccc12)NC=CC1NCCS1	ZXXWLXWKNAKWGA-UHFFFAOYSA-N			3
spontc120930_c0	spontc120930	C16H30N4O4	4	[NH3+]CCC[NH+](CCCC[N+]1(CCC[NH3+])C(=O)CCC1=O)C(O)C=O	PKYURYSIOLLWCY-UHFFFAOYSA-Q			3
spontc65637_c0	spontc65637	C31H44N7O23P3S	0	CC(C)(COP(=O)(O)OP(=O)(O)OCC1OC(n2cnc3c(NC4=CC=CC5(O)OC45O)ncnc32)C(O)C1OP(=O)(O)O)C(O)C(O)=NCCC(O)=NCCSC(CC(=O)O)C(=O)O	IUQIKFYBNVVFDL-UHFFFAOYSA-N			3
spontc116770_c0	spontc116770	C32H42N10O14	0	CC=NC1=NC23NCC(CNC4=CC(N)C(C(=O)NC(CCC(=O)NC(CCC(=O)NC(CCC(=O)O)C(=O)O)C(=O)O)C(=O)O)C=C4)N(C=O)C2(O3)C(=O)N1	ZEKFDDXWZXURPN-UHFFFAOYSA-N			3
spontc70505_c0	spontc70505	C16H21N5O6	1	N=C(NC=CC=O)N(CCCC([NH2+]C(N)=O)C(=O)O)c1ccc(O)c(O)c1	ZSTXFBJVQGTALS-UHFFFAOYSA-O			3
spontc86550_c0	spontc86550	C29H44N5O15PS	1	CCCCCC1OC(O)CC1SC[C@H](NC(c1c(C=O)nc2c(O)nc(=O)[nH]c2[n+]1CC(O)C(O)C(O)COP(=O)(O)O)C(C)C(C)=O)C(=O)O	HUZDNOPHPASWAI-QGJAXXJFSA-O			3
spontc123861_c0	spontc123861	C38H49N11O14S2	-3	O=C([O-])CCC(NC(=O)CCC(NC(=O)CCC(NC(=O)c1ccc(N2C=[N+]3c4c(nc(NC(CC5NCCS5)N[C@@H](CS)C(=O)O)[nH]c4=O)NCC3C2)cc1)C(=O)[O-])C(=O)[O-])C(=O)[O-]	VRQXADMBPJXOTN-AUDSJRDUSA-K			3
spontc60746_c0	spontc60746	C33H43N9O18	0	CC1(O)C(O)Nc2nc3c(c(=O)n21)N(C=O)C(CNC1(O)C=CC(C(=O)NC(CCC(=O)NC(CCC(=O)NC(C(=O)O)C(O)CC(=O)O)C(=O)O)C(=O)O)=CC1O)CN3	MKSCKHLDQVYYSI-UHFFFAOYSA-N			3
spontc73682_c0	spontc73682	C35H42N10O14	1	CC(=O)C=NC1=NC2(N=CCO)NCC3CN(c4ccc(C(=O)NC(CCC(=O)NC(CCC(=O)NC(CCC(=O)O)C(=O)O)C(=O)O)C(=O)O)cc4)C=[N+]3C2C(=O)N1	SPWQVOFGIXACLZ-UHFFFAOYSA-O			3
spontc111871_c0	spontc111871	C17H29N5O8S	0	N=C(O)CCCNC(CC=O)N[C@@H](CCC(O)=N[C@@H](CS)C(O)=NCC(=O)O)C(=O)O	BJFCXHMRWXEONY-WAQLSPKVSA-N			3
spontc42646_c0	spontc42646	C34H37N9O12	0	COC(=O)C1CCC(=O)N1C(=O)CCC(NC(=O)CCC(NC(=O)c1ccc(NCC2CNc3nc4ncccn4c(=O)c3N2C=O)cc1)C(=O)O)C(=O)O	SPJGTMKJPKEUDF-UHFFFAOYSA-N			3
spontc76083_c0	spontc76083	C50H71N14O28P3S	0	CC(=O)C(O)Nc1ncnc2c1ncn2[C@@H]1O[C@H](COP(=O)(O)OP(=O)(O)OCC(C)(C)[C@@H](O)C(=O)NCCC(=O)NCCSC(=O)CCC(NC(=O)c2ccc(N3CC4CNc5nc(NCC6(O)OC[C@@H](O)[C@@H](O)[C@@H]6O)[nH]c(=O)c5N4C3)cc2)C(=O)O)[C@@H](OP(=O)(O)O)[C@H]1O	UYOADZXLQBDWKM-RMKXQBOHSA-N			3
spontc40292_c0	spontc40292	C34H48N8O13	0	CCCCCC(O)C1CC(O)n2c(nc3c(c2=O)N(C(O)N[C@@H](CCC(=O)O)C(=O)O)C(CNc2ccc(C(=O)NC(CCC(=O)O)C(=O)O)cc2)CN3)N1	DVOGXCLAQNMULB-GEKFDNPISA-N			3
spontc89606_c0	spontc89606	C20H27N7O12S	0	N[C@@H](CCC(O)=N[C@@H](CSC(O)C1OC(n2cnc3c(O)nc(=O)[nH]c32)C(O)C1O)C(O)=NCC(=O)O)C(=O)O	DMMAKDSPDLKXAD-SUCMOQBVSA-N			3
spontc129445_c0	spontc129445	C28H34N10O9	1	NC(=O)CCC(NC(=O)CCC(NC(=O)c1ccc(N2C=[N+]3C(CNC4(N)N=C(NC=CC=O)NC(=O)C34)C2)cc1)C(=O)O)C(=O)O	VYZCCHRQNMAHPR-UHFFFAOYSA-O			3
spontc50618_c0	spontc50618	C21H26N8O10	0	NC(=O)Nc1nc2c(c(=O)[nH]1)NC(CNC13C=CC(C(=O)NC(CCC(=O)O)(C(=O)O)C(O)O)=CC1O3)CN2	ARRDXXOUNROOOD-UHFFFAOYSA-N			3
spontc60264_c0	spontc60264	C18H22N2O9S	0	NC(CC(C=O)=CC(SC[C@H](Nc1cccc(O)c1O)C(=O)O)C(O)C=O)C(=O)O	VBKLGFDKPCBDOI-JDSIVWTKSA-N			3
spontc32417_c0	spontc32417	C30H51N5O12S5	0	N=C(O)CCCCC(CCS)SSC(CCCCC(=N)O)CCSSC[C@H](N=C(O)CC[C@H](NC(CC(=O)O)C(=O)O)C(=O)O)C(O)=NCC(=O)O	LSFQMHBUWAPHSD-CEVIYCPLSA-N			3
spontc76573_c0	spontc76573	C27H34N6O13S	1	C[S+](CCC(NC(O)CO)C(=O)O)CC1OC(n2cnc3c(N(c4cc(O)ccc4O)C(CC(=O)O)C(=O)O)ncnc32)C(O)C1O	SJPGPPHJNSZEQR-UHFFFAOYSA-O			3
spontc42327_c0	spontc42327	C30H36N7O20P3	0	N=C(O)C1=CN(C2OC(COP(=O)(O)OP(=O)(O)OCC3OC(n4cnc5c(N(C=CC=O)c6cc(O)ccc6O)ncnc54)C(O)C3O)C(OP(=O)(O)O)C2O)C=CC1	QLLOLKPADUWPIX-UHFFFAOYSA-N			3
spontc30714_c0	spontc30714	C40H49N11O18S	-4	NC(=O)N1CC(CNc2ccc(C(=O)N(c3cc(O)ccc3O)C(CCC(=O)NC(CCC(=O)NC(CCC(=O)[O-])C(=O)[O-])C(=O)[O-])C(=O)[O-])cc2)N(C(O)N[C@@H](CS)C(=O)O)c2c1nc(N)[nH]c2=O	AICBBAYQZMKTKP-MLTUXKANSA-J			3
spontc111718_c0	spontc111718	C37H45N13O16	0	N=c1nc(O)c2c([nH]1)NCC(CN(c1ccc(C(=O)NC(CCC(O)=NC(CCC(O)=NC(CCC(=O)O)C(=O)O)C(=O)O)C(=O)O)cc1)C1c3nc[nH]c3C(O)[C@@H](C(=O)O)N1C(N)=O)N2	YOXSUVCNLCOFTF-ZLXFJHMZSA-N			3
spontc41984_c0	spontc41984	C28H47N9O24P4S2	0	CC(C)(COP(=O)(O)OP(=O)(O)OC[C@H]1O[C@@H](n2cnc3c(N)ncnc32)[C@H](O)[C@@H]1OP(=O)(O)O)[C@@H](O)C(=O)N(CCC(=O)NCCSC(=O)C(CS)NC(=O)[C@H](O)COP(=O)(O)O)C(N)=O	FAHLFYIWIAJTLH-XLSOTONLSA-N			3
spontc98111_c0	spontc98111	C47H59N13O22S	-4	NC(=O)N1CC(CNc2ccc(C(=O)N(c3ccc(O)c(O)c3)C(CCC(=O)NC(CCC(=O)NC(CCC(=O)[O-])C(=O)[O-])C(=O)[O-])C(=O)[O-])cc2)N(C(O)N[C@@H](CCC(O)=N[C@@H](CS)C(O)=NCC(=O)O)C(=O)O)c2c1nc(N)[nH]c2=O	IVBUPCYASFQVFV-BCJQVLMXSA-J			3
spontc113274_c0	spontc113274	C33H38N10O15	1	NC(=O)N(C(=O)c1ccc(NC=[N+]2c3c(nc(N=CCO)[nH]c3=O)NCC2C=O)cc1)C(CCC(=O)NC(CCC(=O)NC(CCC(=O)O)C(=O)O)C(=O)O)C(=O)O	JCMSGQBJGZKGET-UHFFFAOYSA-O			3
spontc113801_c0	spontc113801	C39H44N9O21P	1	O=C(O)CCC(NC(=O)CCC(NC(=O)CCC(C(=O)O)N(C(=O)c1ccc(N2C=[N+]3c4c(nc(NC(=O)[C@H](O)COP(=O)(O)O)[nH]c4=O)NCC3C2O)cc1)c1ccc(O)c(O)c1)C(=O)O)C(=O)O	QPTRVJXRCFRJGA-SWHZBYFUSA-O			3
spontc50857_c0	spontc50857	C36H47N11O20	0	NC(=O)N(C(=O)CCC(NC(=O)C(C=O)=CC=C(NCC1CNc2nc(N)[nH]c(=O)c2N1C=O)C(O)N[C@@H](CCC(=O)O)C(=O)O)C(=O)O)C(CCC(=O)NC(CCC(=O)O)C(=O)O)C(=O)O	IXPCPTXRTPQKLD-KUPYOUEMSA-N			3
spontc127579_c0	spontc127579	C45H63N13O16	0	CCCCCC1OC(O)CC1NC1(NCC2CNc3nc(N)[nH]c(=O)c3N2C2N[C@H](C(=O)O)Cc3[nH]cnc32)C=CC(C(=O)NC(CCC(=O)NC(CCC(=O)NC(CCC(=O)O)C(=O)O)C(=O)O)C(=O)O)=CC1	SMOPFALHXYTXLN-ORAMBWCYSA-N			3
spontc87658_c0	spontc87658	C15H23N3O8S2	0	NC(CC(C=O)=CC(SC[C@H](N)C(=O)O)C(O)C1N[C@H](C(=O)O)CS1)C(=O)O	HONCISNPBCLRAO-AQKOQWEMSA-N			3
spontc109259_c0	spontc109259	C20H25N5O10S	0	CC(=O)C(C)C(N[C@@H](CS)C(=O)O)c1nc2c(O)nc(=O)nc-2n(CC(O)C(=O)C(O)CO)c1C=O	GAQGUAVVQUZSCM-OAPGZLSOSA-N			3
spontc29927_c0	spontc29927	C16H26N3O14PS	0	O=C(CO)SC[C@H](N=C(O)CC[C@H](NC(O)C(O)C(O)COP(=O)(O)O)C(=O)O)C(O)=NC#CO	XFOWYMFQBJGOOO-WFWVPDSASA-N			3
spontc121537_c0	spontc121537	C17H23N3O10	0	COC(=O)CCC(NC(=O)CCC(C(=O)O)N1C(=O)CCC(NC=O)C1=O)C(=O)O	QOLOISTYYFVIJZ-UHFFFAOYSA-N			3
spontc124819_c0	spontc124819	C9H16N2O3S	0	O=C(O)C(CCO)NC=CC1NCCS1	XQRQHOOELBSGPQ-UHFFFAOYSA-N			3
spontc27533_c0	spontc27533	C37H43N9O16	0	CC12OC1C(NCC1CNc3nc(N)[nH]c(=O)c3N1C=O)=CC=C2C(=O)N(c1ccc(O)c(O)c1)C(CCC(=O)NC(CCC(=O)NC(CCC(=O)O)C(=O)O)C(=O)O)C(=O)O	SQDUAVFMBVCMSW-UHFFFAOYSA-N			3
spontc34439_c0	spontc34439	C31H35N9O18P2	1	Cc1cc2nc3c(O)nc(=O)nc-3n(CC(O)C(O)C(O)COP(=O)(O)OP(=O)(O)OCC3OC(C(=O)O)([n+]4c[nH]c5c(NC=CC=O)ncnc54)C(O)C3O)c2cc1C	DUCUMVBFDDHLDA-UHFFFAOYSA-O			3
spontc115894_c0	spontc115894	C11H15N5O4	0	CC=Nc1nc2c(c(=O)[nH]1)NC(C(O)CC(=O)O)CN2	ZZRSBKLVJIUMFK-UHFFFAOYSA-N			3
spontc122571_c0	spontc122571	C20H28N8O11S	0	N=c1nc(O)c2ncn(C3CC(O)C(C(O)SC[C@H](N=C(O)CC[C@H](N)C(=O)O)C(O)=NCC(=O)O)O3)c2n1O	KMFLOSMKQKLTMF-SXYOLINUSA-N			3
spontc129410_c0	spontc129410	C36H44N10O16	0	N=c1nc(O)c2c([nH]1)NCC(CN(C=O)C1(N)C=CC(C(=O)N(c3cc(O)ccc3O)C(CCC(O)=NC(C(=O)O)C(O)CC(O)=NC(CCC(=O)O)C(=O)O)C(=O)O)=CC1)N2	ISCLOGOYRLBTIE-UHFFFAOYSA-N			3
spontc67123_c0	spontc67123	C31H44N7O13PS	0	CCCCCC1OC(O)CC1NC12N=CN=C3N(C4OC(CSCCC(N=Cc5c(COP(=O)(O)O)cnc(C)c5O)C(=O)O)C(O)C4O)C=NC31O2	QNEKBMJDRKZZLQ-UHFFFAOYSA-N			3
spontc86043_c0	spontc86043	C34H51N8O19P3S	0	CC=NC(C(=O)SCCN(C(=O)CCNC(=O)[C@H](O)C(C)(C)COP(=O)(O)OP(=O)(O)OC[C@H]1O[C@@H](n2cnc3c(N)ncnc32)[C@H](O)[C@@H]1OP(=O)(O)O)c1cc(O)ccc1O)C(C)C	LSBXLKROCINWEK-JSKRETIHSA-N			3
spontc37292_c0	spontc37292	C14H23N5O7	0	CC(NC(N)=O)C(=O)NC(C)C(=O)NC(C)C(=O)NC(=O)CCC(=O)O	RPZDSORJPFUZGJ-UHFFFAOYSA-N			3
spontc37830_c0	spontc37830	C29H45N10O21P3S	-4	CC(C)(COP(=O)(O)OP(=O)(O)OCC1OC(n2cnc3c(NC=CC=N[C@@H](CCC(N)=O)C(=O)O)ncnc32)C(O)C1OP(=O)([O-])[O-])C(O)C([O-])=NCCC([O-])=NCCS[N+](=O)[O-]	ATLGWTKJKLBUPK-IHJAVCIMSA-J			3
spontc87030_c0	spontc87030	C36H44N8O11	0	CCCCCC1OC(O)CC1NC(=O)N(c1ccc(O)c(O)c1)c1nc2c(c(=O)[nH]1)N1CN(c3ccc(C(=O)NC(CCC(=O)O)C(=O)O)cc3)CC1CN2	GUZATIDMGYRHSK-UHFFFAOYSA-N			3
spontc118318_c0	spontc118318	C43H56N12O21S	1	CC1(O)C(O)Nc2nc3c(c(=O)n21)[N+](=CNc1ccc(C(=O)NC(CCC(=O)NC(CCC(=O)NC(CCC(=O)O)C(=O)O)C(=O)O)C(=O)O)cc1)C(C(O)N[C@@H](CCC(O)=N[C@@H](CS)C(O)=NCC(=O)O)C(=O)O)CN3	VWLWTKXDWUZUSN-ZCKRGTGRSA-O			3
spontc113373_c0	spontc113373	C41H57N11O23	0	N=c1nc(O)c2c([nH]1)NCC(CN(C=O)C(C=O)=CC=C(C(=O)NC(CCC(O)=NC(CCC(O)=NC(CCC(=O)O)C(=O)O)C(=O)O)C(=O)O)C(O)N[C@@H](CCC(=O)NCC1(O)OC[C@@H](O)[C@@H](O)[C@@H]1O)C(=O)O)N2	ZOESQVCHOCRJCR-SQNQZPDTSA-N			3
spontc107277_c0	spontc107277	C7H9N3O4	0	N=C1CC(NC(=O)N=CCO)C(=O)O1	XVFUHDXEWZHNKB-UHFFFAOYSA-N			3
spontc132390_c0	spontc132390	C15H24N6O4	0	CCCCCC1OC(O)CC1NC(=O)N1CNc2c(O)nc(=N)[nH]c21	VAEVPBINMQAWML-UHFFFAOYSA-N			3
spontc61691_c0	spontc61691	C19H25N6O17P3S	-3	N[C@@H](CSc1ccc(O)c(O)c1Nc1ncnc2c1ncn2C1OC(COP(=O)([O-])OP(=O)(O)OP(=O)([O-])[O-])C(O)C1O)C(=O)O	GGNHHHZFMPUEBY-VCBBMNKVSA-K			3
spontc108816_c0	spontc108816	C21H26N8O11	0	N=c1nc(O)c2c([nH]1)NCC(CN(C(N)=O)C13C=CC(O)(C(=O)NC(CCC(=O)O)C(=O)O)C(O)C1O3)N2C=O	HOHMGRVEATZGKG-UHFFFAOYSA-N			3
spontc63735_c0	spontc63735	C31H46N9O20P3S2	0	CC(C)(COP(=O)(O)OP(=O)(O)OC[C@H]1O[C@@H](n2cnc3c(N)ncnc32)[C@H](O)[C@@H]1OP(=O)(O)O)[C@@H](O)C(=O)N(CCC(=O)N(CCSC(=O)C(N)CS)c1cc(O)ccc1O)C(N)=O	NGZAEWAPDGFFJH-CWSQUBCBSA-N			3
spontc59870_c0	spontc59870	C14H30N4O3	0	CC=NCCCN(CCCCNCCCNO)C(O)C=O	PTQXUBFRJVAKGE-UHFFFAOYSA-N			3
spontc79584_c0	spontc79584	C18H25N5O16P2	1	CC(=O)C(=O)Nc1ncnc2c1[nH]c[n+]2C1OC(COP(=O)(O)OP(=O)(O)OCC(O)C(O)C(O)C=O)C(O)C1O	RKHQLGNOJUTJHD-UHFFFAOYSA-O			3
spontc73965_c0	spontc73965	C40H57N11O16	0	CCCCCC1OC(O)CC1N(C(N)=O)C1(NCC2CNc3nc(N)[nH]c(=O)c3N2C=O)C=CC(C(=O)NC(CCC(=O)NC(CCC(=O)NC(CCC(=O)O)C(=O)O)C(=O)O)C(=O)O)=CC1	IIYIUQLFBOQEIL-UHFFFAOYSA-N			3
spontc105084_c0	spontc105084	C26H29N7O10	0	CC(=O)C(=CC=C(C=O)C(=O)NC(CCC(=O)O)C(=O)O)NCC1CNc2nc(N)[nH]c(=O)c2N1c1ccc(O)c(O)c1	KOJUNBFCBLTEKU-UHFFFAOYSA-N			3
spontc83989_c0	spontc83989	C30H49N10O20P3S	0	CC(C)(COP(=O)(O)OP(=O)(O)OC[C@H]1O[C@@H](n2cnc3c(NC(=O)CCC(=O)O)ncnc32)[C@H](O)[C@@H]1OP(=O)(O)O)[C@@H](O)C(=O)NCCC(=O)NCCSC(=O)CCCNC(=N)N	OYPWKZFQKARVLL-FYCQRMGYSA-N			3
spontc127563_c0	spontc127563	C16H22N3O7P	0	C#CNC(CCCCN=Cc1c(COP(=O)(O)O)cnc(C)c1O)C(=O)O	LZZJOIZNMWTALG-UHFFFAOYSA-N			3
spontc96812_c0	spontc96812	C14H25N2O12P	0	COC(C=NC(=O)CC[C@H](NC(O)C(C)=O)C(=O)O)C(O)C(O)COP(=O)(O)O	YUIWYWZADIKIKL-UTUNZMJKSA-N			3
spontc57383_c0	spontc57383	C29H33N9O13	1	NC(=O)CCC(NC(=O)CC(O)C(NC(=O)c1ccc(N2C=[N+]3c4c(nc(NC(CC(=O)O)C(=O)O)[nH]c4=O)NCC3C2)cc1)C(=O)O)C(=O)O	OFSGHYLMXGVJNX-UHFFFAOYSA-O			3
spontc92658_c0	spontc92658	C33H44N10O16S	1	Nc1nc2c(c(=O)[nH]1)[N+]1=CN(C(=CCO)C(CC(=O)C(=O)NC(CCC(=O)NC(CCC(=O)NC(CCC(=O)O)C(=O)O)C(=O)O)C(=O)O)N[C@@H](CS)C(=O)O)CC1CN2	IDYPJMSPQYOYHF-LUWCXRDKSA-O			3
spontc43691_c0	spontc43691	C42H56N10O14	1	CCCCCC1OC(O)CC1NCC=CNc1nc2c(c(=O)[nH]1)[N+]1=CN(c3ccc(C(=O)NC(CCC(=O)NC(CCC(=O)NC(CCC(=O)O)C(=O)O)C(=O)O)C(=O)O)cc3)CC1CN2	ODKVCUGPBFHSMP-UHFFFAOYSA-O			3
spontc129068_c0	spontc129068	C15H23N3O6	0	NC(CO)C(=O)N[C@@H](CCCCNc1cccc(O)c1O)C(=O)O	XTKVAMJVQVSMAZ-UMJHXOGRSA-N			3
spontc112261_c0	spontc112261	C26H41N2O13PS2	0	O=C(O)C(CCCCN(C(=O)CCCCC1CCSS1)c1cc(O)ccc1O)NCC1(OP(=O)(O)O)OC[C@@H](O)[C@@H](O)[C@@H]1O	WGBHURPQOGZFCF-WHKSVHROSA-N			3
spontc93919_c0	spontc93919	C35H44N10O16S	0	O=CCC(C=CC(=O)C(=O)NC(CCC(=O)O)C(=O)O)(NCC1CNc2nc(Nc3cccc(O)c3O)[nH]c(=O)c2N1)N[C@@H](CCC(O)=N[C@@H](CS)C(O)=NCC(=O)O)C(=O)O	DCUUROSNPUMBMQ-GTCPQNJKSA-N			3
spontc81958_c0	spontc81958	C21H32N4O6	1	CCCCCC1OC(O)CC1NC(=N)N(CCCC([NH3+])C(=O)O)C1=CC(=O)C(=O)C=C1	KMVOAVGTVBDVBF-UHFFFAOYSA-O			3
spontc65927_c0	spontc65927	C7H12N2O4S	0	CCC(=O)NC(CSC(N)=O)C(=O)O	NNWZIAGGPSNCBB-UHFFFAOYSA-N			3
spontc119212_c0	spontc119212	C44H58N12O20S	-4	CN(CC1CNc2nc(NC=CC(O)SC[C@H](N=C(O)CC[C@H](N)C(=O)O)C(O)=NCC(=O)O)[nH]c(=O)c2N1C=O)c1ccc(C(=O)NC(CCC(=O)NC(CCC(=O)NC(CCC(=O)[O-])C(=O)[O-])C(=O)[O-])C(=O)[O-])cc1	AUTLKRBEGVNLNQ-XZDBJJBJSA-J			3
spontc35511_c0	spontc35511	C20H37N2O12P	-2	CCCCCC1OC(O)CC1N(C)C(=O)CC[C@H](N=CC(O)C(O)C(O)COP(=O)([O-])[O-])C(=O)O	DXQYHYYTOBPASC-MUXJEKNGSA-L			3
spontc92153_c0	spontc92153	C42H58N12O23S	0	Nc1nc2c(c(=O)[nH]1)N(C=O)C(CNC(C=CC(=O)C(=O)NC(CCC(=O)NC(CCC(=O)NC(CCC(=O)O)C(=O)O)C(=O)O)C(=O)O)=CC(O)SC[C@H](N=C(O)CC[C@H](NC(O)CO)C(=O)O)C(O)=NCC(=O)O)CN2	YTABFFHLFVQQTG-CBSWLGQOSA-N			3
spontc59138_c0	spontc59138	C21H28N3O13P	-2	Cc1ncc(COP(=O)([O-])O)c(C(O)N(C(=O)CC[C@H](NC(O)CO)C(=O)O)c2ccc(O)c(O)c2)c1[O-]	KJQCXZQZTZHSSZ-CZTOGXCSSA-L			3
spontc110047_c0	spontc110047	C39H53N9O26P4S	0	Cc1ncc(COP(=O)(O)O)c(C=Nc2ncnc3c2ncn3[C@@H]2O[C@H](COP(=O)(O)OP(=O)(O)OCC(C)(C)[C@@H](O)C(=O)NCCC(=O)N(CCSC(=O)C(N)CC(=O)O)c3ccc(O)c(O)c3)[C@@H](OP(=O)(O)O)[C@H]2O)c1O	KXACSPFRYZXHDM-GJDXLYMSSA-N			3
spontc74668_c0	spontc74668	C38H50N10O18S	-4	CN(C(=O)CCC(NC(=O)c1ccc(NCC2CNc3nc(N)[nH]c(=O)c3N2C(O)N[C@@H](CSC(=O)CCC(=O)O)C(=O)O)cc1)C(=O)[O-])C(CCC(=O)NC(CCC(=O)[O-])C(=O)[O-])C(=O)[O-]	LMVWYRZYVXCGGJ-SEBXKYKDSA-J			3
spontc68570_c0	spontc68570	C12H20N4O6	0	CC=NC(=N)NCCC(O)C(NC(=O)CCC(=O)O)C(=O)O	SSBGDTNBENVAGG-UHFFFAOYSA-N			3
spontc96808_c0	spontc96808	C32H39N9O15	0	CC=Nc1nc2c(c(=O)[nH]1)N(C=O)C(CNc1ccc(C(=O)NC(CCC(=O)NC(CCC(=O)NC(CCC(=O)O)C(=O)O)C(=O)O)C(=O)O)c(O)c1)C(O)N2	PTKCTSYEHVYJGG-UHFFFAOYSA-N			3
spontc127075_c0	spontc127075	C27H39N7O14S	0	CC(=O)C(C)Cc1nc2c(O)nc(=O)nc-2n(CC(O)C(O)C(O)CO)c1C(O)N[C@@H](CCC(O)=N[C@@H](CS)C(O)=NCC(=O)O)C(=O)O	ZVFNXOKIMXBBMW-WJGVTVJMSA-N			3
spontc84925_c0	spontc84925	C33H46N7O21P3S	-4	CC(=O)C(O)CC(=O)C=Nc1ncnc2c1ncn2C1OC(COP(=O)(O)OP(=O)(O)OCC(C)(C)C(O)C([O-])=NCCC([O-])=NCCSc2ccc(O)c(O)c2)C(OP(=O)([O-])[O-])C1O	VIPBDSFHHHQQJS-UHFFFAOYSA-J			3
spontc31888_c0	spontc31888	C35H50N12O18S	0	N=c1nc(O)c2c([nH]1)NCC(CNC(=O)C=CC(CC=O)(N[C@@H](CCC(O)=N[C@@H](CS)C(O)=NCC(=O)O)C(=O)O)C(=O)NC(CCC(=O)O)C(=O)O)N2C(O)NC(=O)CC[C@H](N)C(=O)O	VGJWBRWEDLWKRA-DTYNMZNRSA-N			3
spontc76650_c0	spontc76650	C8H15NO5S	0	O=C(O)CCC(=O)NCCSC(O)CO	SLRZNIBWNTXZPP-UHFFFAOYSA-N			3
spontc100917_c0	spontc100917	C60H78N16O35P4S	1	CC(C)(COP(=O)(O)OP(=O)(O)OC[C@H]1O[C@@H](n2cnc3c(N)ncnc32)[C@H](O)[C@@H]1OP(=O)(O)O)[C@@H](O)C(=O)NCCC(=O)NCCSC(=O)C(CCC(=O)O)NC(=O)CCC(NC(=O)CCC(NC(=O)c1ccc(N2C=[N+]3c4c(nc(NC(=O)[C@H](O)COP(=O)(O)O)[nH]c4=O)N(c4cc(O)ccc4O)CC3C2)cc1)C(=O)O)C(=O)O	HDGIKZTUMYDLRS-VJBHJTBPSA-O			3
spontc102002_c0	spontc102002	C30H50N9O23P3S	-4	CC(C)(COP(=O)(O)OP(=O)(O)OCC1OC(n2cnc3c(NC(O)C(O)NC(=O)CC[C@H](N)C(=O)O)ncnc32)C(O)C1OP(=O)([O-])[O-])C(O)C([O-])=NCCC([O-])=NCCSC(=O)CO	KQJACDLOKGHTOC-QMXRMVQVSA-J			3
spontc116330_c0	spontc116330	C24H38N4O12S3	0	N=C(O)CCCCC(CCSC(=O)CO)SSC[C@H](N=C(O)CC[C@H](NC(=O)CCC(=O)O)C(=O)O)C(O)=NCC(=O)O	RIUBRNORQUDXSF-YVZMLIKISA-N			3
spontc33201_c0	spontc33201	C23H36N5O18PS	0	CC(=NC(O)N[C@@H](CCC(=O)O)C(=O)O)C(O)=C(C(=O)COP(=O)(O)O)C(O)SC[C@H](N=C(O)CC[C@H](N)C(=O)O)C(O)=NCC(=O)O	ZUQMAPRZVGHSPK-KMSLMSESSA-N			3
spontc87765_c0	spontc87765	C26H36N8O20P2	0	N=C(O)C(=CN(C=O)C1OC(COP(=O)(O)OP(=O)(O)OCC2OC(N3C=NC45OC4(N)N=CN=C35)C(O)C2O)C(O)C1O)CC=N[C@@H](CCC(=O)O)C(=O)O	HEKHSVWILCCILA-MJVMPSFOSA-N			3
spontc96544_c0	spontc96544	C27H35N6O24P3	-4	O=CC(O)C1C=CN(C2OC(COP(=O)(O)OP(=O)([O-])OCC3OC(n4cnc5c(NC(CC(=O)O)C(=O)O)ncnc54)C(OP(=O)([O-])[O-])C3O)C(O)C2O)C=C1C(=O)[O-]	AFKIOSKYVROLTE-UHFFFAOYSA-J			3
spontc89899_c0	spontc89899	C23H37N8O19P3S	0	CC(=O)NC1=NC=NC23OC12N=CN3C1OC(COP(=O)(O)OP(=O)(O)OCC(C)(C)C(O)C(O)=NCCC(O)=NCCSN=O)C(OP(=O)(O)O)C1O	GSUUHIWNXKOTBR-UHFFFAOYSA-N			3
spontc100516_c0	spontc100516	C18H20N3O10PS	0	Cc1ncc(COP(=O)(O)O)c(C=NC(CSC(=O)Nc2cccc(O)c2O)C(=O)O)c1O	IWXQFUGXSNSITL-UHFFFAOYSA-N			3
spontc84281_c0	spontc84281	C45H55N11O21	-4	NC(=O)CC[C@H](NC(O)N1c2c(nc(NC(=O)CCC(=O)O)[nH]c2=O)NCC1CNc1ccc(C(=O)NC(CCC(=O)N(c2cc(O)ccc2O)C(CCC(=O)NC(CCC(=O)[O-])C(=O)[O-])C(=O)[O-])C(=O)[O-])cc1)C(=O)O	NXRWSXCKLZKYIB-FTKMAEFCSA-J			3
spontc50679_c0	spontc50679	C22H36N4O24P2	0	O=CC(O)N[C@@H](CCC(=O)NC(O)C(O)=NC(=O)N(C=O)C1OC(COP(=O)(O)OP(=O)(O)OC2OC(C(O)CO)C(O)C2O)C(O)C1O)C(=O)O	IXIYZRYLZPMUJX-XOEIQDNLSA-N			3
spontc27254_c0	spontc27254	C22H28N6O11	0	CC(=O)C(C)=Cc1c(C(O)NC(=O)CC[C@H](N)C(=O)O)nc2c(O)nc(=O)nc-2n1CC(O)C(O)C(=O)CO	XOZSDWZNJBPCIJ-NICJHCCASA-N			3
spontc112233_c0	spontc112233	C26H40N7O20P3S	-4	CC(=O)C(=O)SCCN=C([O-])CCN=C([O-])C(O)C(C)(C)COP(=O)(O)OP(=O)(O)OCC1OC(n2cnc3c(NC(O)C=O)ncnc32)C(O)C1OP(=O)([O-])[O-]	WZQCIBFJXIPEHZ-UHFFFAOYSA-J			3
spontc94153_c0	spontc94153	C32H47N11O16S2	0	Nc1nc2c(c(=O)[nH]1)NC(CNC(C=CC(=O)C(=O)NC(CCC(=O)O)C(=O)O)(CC(O)N[C@@H](CS)C(=O)O)N[C@@H](CCC(O)=N[C@@H](CS)C(O)=NCC(=O)O)C(=O)O)CN2	FQDVBSLTDCQQCF-AHAPMGHTSA-N			3
spontc89231_c0	spontc89231	C12H21N3O7S	0	CC(C)CC(NC(SC[C@H](N)C(=O)O)C(C=O)[N+](=O)[O-])C(=O)O	DSLZBCVJMGYEIP-KJTVYLTBSA-N			3
spontc43178_c0	spontc43178	C23H31N5O10S	0	CC=NC(CC1=CNC(=CC=CC(O)N[C@@H](CCC(O)=N[C@@H](CS)C(O)=NCC(=O)O)C(=O)O)C1=O)C(=O)O	QAQHQWIHQOTLQZ-SOEBMCCKSA-N			3
spontc107194_c0	spontc107194	C32H50N9O23P3S	-4	CC(C)(COP(=O)(O)OP(=O)(O)OCC1OC(n2cnc3c(NC(O)C=NC(=O)CC[C@H](N)C(=O)O)ncnc32)C(O)C1OP(=O)([O-])[O-])C(O)C([O-])=NCCC([O-])=NCCSC(=O)CCC(=O)O	ZZMWSKDZKWYHQD-GQIJVXFQSA-J			3
spontc127670_c0	spontc127670	C28H38N8O21P2S	1	N=C(O)C(=CC(O)SC[C@H](N)C(=O)O)C=[N+](C=O)C1OC(COP(=O)(O)OP(=O)(O)OCC2OC(n3cnc4c(NC(=O)CCC(=O)O)ncnc43)C(O)C2O)C(O)C1O	DNZXIGJEKBKXKC-CFCYMNEBSA-O			3
spontc120913_c0	spontc120913	C40H50N12O17S	0	Nc1nc2c(c(=O)[nH]1)N(C(O)SC[C@H](N=C1CC[C@@H](C(=O)O)N1)C(O)=NCC(=O)O)C(CNc1ccc(C(=O)NC3CCC(=O)N(C(CCC(=O)NC(CCC(=O)O)C(=O)O)C(=O)O)C3=O)cc1)CN2	GSQWZEUSNDQPNO-XYUGDYPQSA-N			3
spontc110528_c0	spontc110528	C28H37N7O8	0	CCCCCC1OC(O)CC1NC(=O)c1ccc(NCC2CNc3nc(NC(=O)CCC(=O)O)[nH]c(=O)c3N2C=O)cc1	ZIFGACSWSFZUBA-UHFFFAOYSA-N			3
spontc102573_c0	spontc102573	C25H28N8O7	0	NC1=NC2(N)NCC(CN(c3ccc(C(=O)NC(CC#CO)C(=O)O)cc3)c3ccc(O)c(O)c3)NC2C(=O)N1	GQDDHYHQWKXDLM-UHFFFAOYSA-N			3
spontc31337_c0	spontc31337	C25H35N9O18P2	-2	N=C([O-])C1=CN(C2OC(COP(=O)([O-])OP(=O)(O)OCC3OC(n4cnc5c(N(C(=O)NC(N)=O)C(O)CO)ncnc54)C(O)C3O)C(O)C2O)C=CC1	BOEGCNNUEVMGCD-UHFFFAOYSA-L			3
spontc60909_c0	spontc60909	C56H75N16O29P3S	0	CC(C)(COP(=O)(O)OP(=O)(O)OC[C@H]1O[C@@H](n2cnc3c(N)ncnc32)[C@H](O)[C@@H]1OP(=O)(O)O)[C@@H](O)C(=O)NCCC(=O)NCCSC(=O)C(CCC(=O)O)N=C(O)CCC(N=C(O)CCC(NC(=O)c1ccc(N(CC2CNc3[nH]c(=N)nc(O)c3N2)c2ccc(O)c(O)c2)cc1)C(=O)O)C(=O)O	FHRZJWUVZNOPSI-CWEGLFFUSA-N			3
spontc121709_c0	spontc121709	C13H25N3O17P2	-2	NC(=O)N(C(=O)CC[C@H](NC(=O)[C@H](O)COP(=O)(O)O)C(=O)O)C(O)C(O)C(O)COP(=O)([O-])[O-]	FNPUUJFNVLYALQ-CINPUFRISA-L			3
spontc60265_c0	spontc60265	C18H24N5O16P3	0	O=P(O)(O)OP(=O)(O)OP(=O)(O)OCC1OC(n2cnc3c2N=CN(c2cc(O)ccc2O)C3N=CCO)C(O)C1O	MPQOKHGCVZFQHU-UHFFFAOYSA-N			3
spontc45591_c0	spontc45591	C21H36N4O7S3	0	NC(CCCCN(C(=O)CCCCC1CCSS1)C(=O)NC=CC(O)SC[C@H](N)C(=O)O)C(=O)O	CAEHGIJRPRPHSW-HVEGKCCWSA-N			3
spontc76605_c0	spontc76605	C33H33N9O12	1	O=C(O)CCC(NC(=O)C(O)CC(C(=O)O)N1C(=O)CCC(NC(=O)c2ccc(N3C=[N+]4c5c(nc6ncccn6c5=O)NCC4C3)cc2)C1=O)C(=O)O	MXAJICTWYBOQLN-UHFFFAOYSA-O			3
spontc25700_c0	spontc25700	C17H17N7O4	1	Nc1nc2c(c(=O)[nH]1)[N+]1=CN(c3ccc4c(c3)OC(CO)NC4=O)CC1CN2	NTXVNGRXVLFBCH-UHFFFAOYSA-O			3
spontc125603_c0	spontc125603	C49H63N14O23P3S	0	CC=Nc1ncnc2c1ncn2[C@@H]1O[C@H](COP(=O)(O)OP(=O)(O)OCC(C)(C)[C@@H](O)C(=O)NCCC(=O)N(CCSC(=O)C(CCC(=O)O)NC(=O)c2ccc(N3CC4CNc5nc(N)[nH]c(=O)c5N4C3)cc2)c2ccc(O)c(O)c2)[C@@H](OP(=O)(O)O)[C@H]1O	BALCFIRCQBDLQL-BAZZRVCTSA-N			3
spontc96375_c0	spontc96375	C34H43N11O17	-4	NC(=O)N(C(=O)CCC(C(=O)[O-])N(C(=O)NC(O)CO)C(=O)c1ccc(NCC2CNc3nc(N)[nH]c(=O)c3N2C=O)cc1)C(CCC(=O)NC(CCC(=O)[O-])C(=O)[O-])C(=O)[O-]	CJVCAARXENIGRJ-UHFFFAOYSA-J			3
spontc61398_c0	spontc61398	C12H17N6O9P	0	NC(=O)N(CC1(O)O[C@H](COP(=O)(O)O)[C@@H](O)[C@@H]1O)c1nc[nH]c2ncnc1-2	UWKQUNPYAOGTQC-PDINSHAUSA-N			3
spontc112486_c0	spontc112486	C13H23N2O14P	0	O=CC(O)N[C@@H](CCC(=O)NC(O)C1OC(OP(=O)(O)O)C(O)C(O)C1O)C(=O)O	CMSJTAFDTDUKIO-IELVAVFJSA-N			3
spontc72961_c0	spontc72961	C18H20N4O7	0	O=CC=CNC(CC(C=CC(=O)O)=CC1N[C@H](C(=O)O)Cc2[nH]cnc21)C(=O)O	RQVAWHDPGHEVLO-RUXDESIVSA-N			3
spontc42111_c0	spontc42111	C33H51N8O20P3S	0	CCC(C)C(Nc1cccc(O)c1O)C(=O)SCCNC(=O)CCNC(=O)[C@H](O)C(C)(CO)COP(=O)(O)OP(=O)(O)OC[C@H]1O[C@@H](n2cnc3c(N)ncnc32)[C@H](O)[C@@H]1OP(=O)(O)O	CJXAPWZMRACWSY-NUPVJOGMSA-N			3
spontc100079_c0	spontc100079	C24H31N7O18P2	1	NC(=O)[N+]1(C2OC(COP(=O)(O)OP(=O)(O)OCC3OC(n4cnc5c(NC(O)C=O)ncnc54)C(O)C3O)C(O)C2O)C=C(C(=O)O)C=CC1	FUDSLGLBLIBRPD-UHFFFAOYSA-O			3
spontc39367_c0	spontc39367	C17H25N3O7S	1	[NH3+]CCCCC(NC(O)C1SC[C@@H](C(=O)O)N1c1ccc(O)c(O)c1)C(=O)O	QKZFMOJGBYZIIG-SDBABBGMSA-O			3
spontc79197_c0	spontc79197	C44H52N10O20	-4	O=CC=CNc1nc2c(c(=O)[nH]1)N(C(O)N(c1ccc(O)c(O)c1)[C@@H](CCC(=O)O)C(=O)O)C(CNc1ccc(C(=O)NC(CCC(=O)NC(CCC(=O)NC(CCC(=O)[O-])C(=O)[O-])C(=O)[O-])C(=O)[O-])cc1)CN2	VPYDFVXSXZLGGL-CZBFBHKXSA-J			3
spontc71282_c0	spontc71282	C39H41N9O16	1	CC(=O)C=Nc1nc2c(c(=O)[nH]1)[N+]1=CN(c3ccc(C(=O)NC(CCC(=O)NC(CCC(=O)N(c4cc(O)ccc4O)C(CCC(=O)O)C(=O)O)C(=O)O)C(=O)O)cc3)CC1C(O)N2	PGXYVMVMXDEJDA-UHFFFAOYSA-O			3
spontc102189_c0	spontc102189	C43H54N10O21	-4	O=C([O-])CCC(NC(=O)CCC(NC(=O)CCC(NC(=O)c1ccc(NCC2CNc3nc(N(c4ccc(O)c(O)c4)C(O)CO)[nH]c(=O)c3N2C(O)N[C@@H](CCC(=O)O)C(=O)O)cc1)C(=O)[O-])C(=O)[O-])C(=O)[O-]	MSKOXQXIEMYLRU-LECWAWIMSA-J			3
spontc41156_c0	spontc41156	C41H53N11O19	0	Nc1nc2c(c(=O)[nH]1)N(C(O)N[C@@H](CCC(=O)O)C(=O)O)C(CNC1=CC(Nc3cccc(O)c3O)C(C(=O)NC(CCC(=O)NC(CCC(=O)NC(CCC(=O)O)C(=O)O)C(=O)O)C(=O)O)C=C1)CN2	WBFWZSAUHOHZDT-TWQGJRMKSA-N			3
spontc29053_c0	spontc29053	C18H22NO11P	1	COC(=O)C1=CC=C[N+](c2ccc(O)c(O)c2)(C2OC(COP(=O)(O)O)C(O)C2O)C1	HIPDBNIPJNSFIE-UHFFFAOYSA-O			3
spontc116995_c0	spontc116995	C11H11NO6	0	O=CC(O)NC(C(=O)O)C(=O)c1ccc(O)cc1	HPPNSCBZVMPSFU-UHFFFAOYSA-N			3
spontc87348_c0	spontc87348	C29H46N7O20P3S	0	CC(C)(COP(=O)(O)OP(=O)(O)OCC1OC(N2C=NC3C2=NC=NC3NC(O)CO)C(O)C1OP(=O)(O)O)C(O)C(O)=NCCC(O)=NCCSc1cccc(O)c1O	RDIANKGDYMALSX-UHFFFAOYSA-N			3
spontc82608_c0	spontc82608	C17H23N3O8S	0	Cc1cc(O)c(SC[C@H](N=C(O)CC[C@H](N)C(=O)O)C(O)=NCC(=O)O)cc1O	NCSKXBAZACFFBM-UWVGGRQHSA-N			3
spontc105092_c0	spontc105092	C30H36N9O14P	0	Cc1ncc(COP(=O)(O)O)c(C=NC(=O)N(c2nc3c(c(=O)[nH]2)NC(CNc2ccc(C(=O)NC(CCC(=O)O)C(=O)O)cc2)CN3)C(O)CO)c1O	RETWPIKXTBFEQQ-UHFFFAOYSA-N			3
spontc43838_c0	spontc43838	C23H28N8O8	1	CC(=O)[N+](C)(C(N)=O)c1nc2c(c(=O)[nH]1)NC(CNc1ccc(C(=O)NC(CCC(=O)O)C(=O)O)cc1)CN2	XWQXKNTUCGTIMK-UHFFFAOYSA-O			3
spontc100971_c0	spontc100971	C31H38N9O19P3	1	COC(C(O)COP(=O)(O)OP(=O)(O)OCC1OC([n+]2c[nH]c3c(NC=CC=O)ncnc32)C(O)C1OP(=O)(O)O)C(O)Cn1c2nc(=O)nc(O)c-2nc2cc(C)c(C)cc21	WCBMZEFRJOOSIB-UHFFFAOYSA-O			3
spontc78546_c0	spontc78546	C50H62N12O25S	-4	O=C([O-])CCC(NC(=O)CCC(NC(=O)CCC(NC(=O)c1ccc(NCC2CNc3nc(Nc4cccc(O)c4O)[nH]c(=O)c3N2C(O)N[C@@H](CCC(O)=N[C@@H](CSC(CC(=O)O)C(=O)O)C(O)=NCC(=O)O)C(=O)O)cc1)C(=O)[O-])C(=O)[O-])C(=O)[O-]	AKSHINWEIVURBA-HSZJYHGVSA-J			3
spontc51092_c0	spontc51092	C60H80N19O30P3S	0	CC(=O)C=Nc1ncnc2c1ncn2[C@@H]1O[C@H](COP(=O)(O)OP(=O)(O)OCC(C)(C)[C@@H](O)C(=O)NCCC(=O)NCCSC(=O)CCC(N=C(O)CCC(N=C(O)CCC(NC(=O)c2ccc(N(CC3CNc4[nH]c(=N)nc(O)c4N3)C3N[C@H](C(=O)O)Cc4[nH]cnc43)cc2)C(=O)O)C(=O)O)C(=O)O)[C@@H](OP(=O)(O)O)[C@H]1O	FJHFKAVKSWXZLE-YXEIKIMGSA-N			3
spontc102946_c0	spontc102946	C58H76N17O31P3S	0	CC(C)(COP(=O)(O)OP(=O)(O)OC[C@H]1O[C@@H](n2cnc3c(Nc4cccc(O)c4O)ncnc32)[C@H](O)[C@@H]1OP(=O)(O)O)[C@@H](O)C(=O)NCCC(=O)N(CCSC(=O)C(CCC(=O)NC(CCC(=O)NC(CCC(=O)O)C(=O)O)C(=O)O)NC(=O)c1ccc(NCC2CNc3nc(N)[nH]c(=O)c3N2C=O)cc1)C(N)=O	VKTWWBMSNQWCNU-JCDQPMBYSA-N			3
spontc112078_c0	spontc112078	C50H62N12O24S	-4	Nc1nc2c(c(=O)[nH]1)N(C(O)N[C@@H](CCC(O)=N[C@@H](CSC(=O)CCC(=O)O)C(O)=NCC(=O)O)C(=O)O)C(CNc1ccc(C(=O)N(c3ccc(O)c(O)c3)C(CCC(=O)NC(CCC(=O)NC(CCC(=O)[O-])C(=O)[O-])C(=O)[O-])C(=O)[O-])cc1)CN2	DGSLVHDISJCDQU-AEVVXGPSSA-J			3
spontc92831_c0	spontc92831	C28H34N8O12S	0	Nc1nc2c(c(=O)[nH]1)NC(CN(C(=O)C=CC(CC=O)(N[C@@H](CS)C(=O)O)C(=O)NC(CCC(=O)O)C(=O)O)c1cc(O)ccc1O)CN2	RDVOCEFULHAIIF-JYPHNFGVSA-N			3
spontc112062_c0	spontc112062	C46H47N9O19	-3	O=C([O-])CCC(NC(=O)CCC(NC(=O)CCC(C(=O)[O-])N(C(=O)c1ccc(N2C=[N+]3c4c(nc(N(C(=O)CCC(=O)O)c5ccc(O)c(O)c5)[nH]c4=O)NCC3C2)cc1)c1cc(O)ccc1O)C(=O)[O-])C(=O)[O-]	OGEUZXBZBQHHPO-UHFFFAOYSA-K			3
spontc80218_c0	spontc80218	C31H39N7O15	0	O=C(O)CCC(NC(=O)C1=CC(O)C(O)(NCC2CNc3nc(N(CC4(O)OC[C@@H](O)[C@@H](O)[C@@H]4O)c4cc(O)ccc4O)[nH]c(=O)c3N2)C=C1)C(=O)O	UJSWXJXBNNOQNL-NNAZCJJOSA-N			3
spontc94487_c0	spontc94487	C25H35N7O21P4	0	CC1=CN(C2OC(COP(=O)(O)OP(=O)(O)OCC3OC(n4cnc5c(NC=CC=O)ncnc54)C(OP(=O)(O)O)C3O)C(O)C2O)C=C(C(=N)OP(=O)(O)O)C1	RUFIDWSCMXBZDH-UHFFFAOYSA-N			3
spontc50866_c0	spontc50866	C30H46N7O22P3S	0	CC(=O)C(O)Nc1ncnc2c1ncn2C1OC(COP(=O)(O)OP(=O)(O)OCC(C)(C)C(O)C(O)=NCCC(O)=NCCSC2=C(O)C(O)(O)C(O)C=C2)C(OP(=O)(O)O)C1O	YUGPFYWSISRGEO-UHFFFAOYSA-N			3
spontc127081_c0	spontc127081	C33H40N10O13	-3	CNC(=O)N(C(=O)CCC(C(=O)[O-])N(C)C(=O)CCC(NC(=O)c1ccc(N2C=[N+]3c4c(nc(N)[nH]c4=O)NCC3C2)cc1)C(=O)[O-])C(CCC(=O)[O-])C(=O)[O-]	ACWYSCWFNULTTR-UHFFFAOYSA-K			3
spontc118553_c0	spontc118553	C10H18N2O11S	0	O=C(NCC1(O)OC[C@@H](O)[C@@H](O)[C@@H]1O)NC(CS(=O)(=O)O)C(=O)O	WSPGDARZRWMTPT-PAMAXSHESA-N			3
spontc92127_c0	spontc92127	C37H49N9O17	1	COC(=O)C(CCC(=O)NC(CCC(=O)NC(CCC(=O)O)C(=O)O)C(=O)O)NC(=O)C1=CCC(N2C=[N+]3c4c(nc(NCC5(O)OC[C@@H](O)[C@@H](O)[C@@H]5O)[nH]c4=O)NCC3C2)C=C1	GJIPEVLTTIVXIQ-NGDNZIOHSA-O			3
spontc96869_c0	spontc96869	C8H11NO5	0	C=CC(NC(=O)CCC(=O)O)C(=O)O	WRDMNMDAMGPUMG-UHFFFAOYSA-N			3
spontc115231_c0	spontc115231	C31H37N9O13	-2	N=c1nc([O-])c2c(n1O)NCC(CNc1ccc(C(=O)NC(CCC(=O)[O-])C(=O)O)cc1)N2C(O)NC(=O)CC[C@H](Nc1cccc(O)c1O)C(=O)O	COHWLHHKZCZJTL-ODSGQCLQSA-L			3
spontc110763_c0	spontc110763	C10H16N2O6	0	NC1CCC(O)N([C@@H](CCC(=O)O)C(=O)O)C1=O	NHLPSBYEKOVEAJ-HUDPQJTASA-N			3
spontc113635_c0	spontc113635	C36H41N9O12	1	CCC(C(=O)O)N(C)C(=O)CCC(C(=O)O)N(C(=O)CCC(NC(=O)c1ccc(N2C=[N+]3c4c(nc(N)[nH]c4=O)NCC3C2)cc1)C(=O)O)c1cc(O)ccc1O	KGDHNRSESWLMFS-UHFFFAOYSA-O			3
spontc126643_c0	spontc126643	C21H35N2O13P	0	O=C(O)CCC(=O)N[C@@H](CCC(=O)N=CCCCCCCCC(=O)OCC(O)COP(=O)(O)O)C(=O)O	ZKMUIFZKXOCXEU-LYKKTTPLSA-N			3
spontc102638_c0	spontc102638	C23H25N3O7	0	N[C@@H](CCC(=O)N=CC=CN(c1cc(O)ccc1O)C(Cc1ccccc1)C(=O)O)C(=O)O	ZTRAUYMINHDFFD-KKFHFHRHSA-N			3
spontc93070_c0	spontc93070	C11H14N2O5	0	CC=NC(=O)CC[C@@H](C(=O)O)N1C(=O)CCC1=O	OHHAGTNFUZBPNT-ZETCQYMHSA-N			3
spontc57726_c0	spontc57726	C26H29N7O7	0	CCC(NC(=O)c1ccc(N(CC2CNc3nc(NC(C)=O)[nH]c(=O)c3N2)c2ccc(O)c(O)c2)cc1)C(=O)O	QQKCYWBNOJZVMQ-UHFFFAOYSA-N			3
spontc101454_c0	spontc101454	C35H42N10O15	-3	CN(C(=O)c1ccc(N2C=[N+]3c4c(nc5n(c4=O)C(C)(O)C(O)N5)NCC3C2)cc1)C(CCC(=O)NC(CCC(=O)N(C(N)=O)C(CCC(=O)[O-])C(=O)[O-])C(=O)[O-])C(=O)[O-]	DGPBAWQVHUISDT-UHFFFAOYSA-K			3
spontc67140_c0	spontc67140	C11H17N3O6	0	CC=N[C@@H](CCC(=O)N(C(N)=O)C(O)C(C)=O)C(=O)O	JJUBEJNNTSYBJU-JAVCKPHESA-N			3
spontc36036_c0	spontc36036	C25H41N7O22P4S	0	COC(=NCCC(O)=NCCS)C(=O)C(C)(C)COP(=O)(O)OP(=O)(O)OCC1OC(n2cnc3c(NC(=O)[C@H](O)COP(=O)(O)O)ncnc32)C(O)C1OP(=O)(O)O	FPAHHYNAXPYKHC-HCYMXYGTSA-N			3
spontc108764_c0	spontc108764	C43H60N13O22P3S2	0	CC=Nc1ncnc2c1ncn2[C@@H]1O[C@H](COP(=O)(O)OP(=O)(O)OCC(C)(C)[C@@H](O)C(=O)NCCC(=O)NCCSC(=O)C(CCSCC2OC(n3cnc4c(N)ncnc43)C(O)C2O)Nc2cccc(O)c2O)[C@@H](OP(=O)(O)O)[C@H]1O	HQHSUGGIOKATOC-IEAKQVDESA-N			3
spontc103355_c0	spontc103355	C29H43N7O12S	1	CCCCCC1OC(O)CC1NC(=O)Nc1ncnc2c1ncn2C1OC(C[S+](C)CCC(NC(CC(=O)O)C(=O)O)C(=O)O)C(O)C1O	GKYLGRISASRSCL-UHFFFAOYSA-O			3
spontc98277_c0	spontc98277	C32H36N6O20P2	1	CC(=O)C(O)CC(=O)N(c1ccc(O)c(O)c1)c1ncnc2c1ncn2C1OC(COP(=O)(O)OP(=O)(O)OCC2OC([n+]3cccc(C(=O)O)c3)C(O)C2O)C(O)C1O	NJVWEEYOCSWDBO-UHFFFAOYSA-O			3
spontc59857_c0	spontc59857	C6H11N2O9P	1	O=C(O)C[NH2+]C(=O)NC(=O)[C@H](O)COP(=O)(O)O	PQONBRJOMCTEPP-GSVOUGTGSA-O			3
spontc45691_c0	spontc45691	C15H25N3O9S2	0	NC(CC(C=O)C(C=C(O)C(O)N[C@@H](CS)C(=O)O)SC[C@H](N)C(=O)O)C(=O)O	ZRJCYHZMHJAESA-XKHAJHGRSA-N			3
spontc75069_c0	spontc75069	C23H33N7O16P2	0	Nc1ncnc2c1ncn2C1OC(COP(=O)(O)OP(=O)(O)OCC2OC(N3C=CCC(C(O)NC(O)CO)=C3)C(O)C2=O)C(O)C1O	HVYWSYAEKIPBAX-UHFFFAOYSA-N			3
spontc77270_c0	spontc77270	C41H58N12O18	0	Nc1nc2c(c(=O)[nH]1)N(C(O)N[C@@H](CCC(=O)O)C(=O)O)C(CNc1ccc(C(=O)NC(CCC(=O)NC(CCC(=O)NC(CCC(=O)O)C(=O)O)C(=O)O)C(=O)NCCCC[C@H](N)C(=O)O)cc1)CN2	XJLMNIJYTMFMRU-HKXUVAKZSA-N			3
spontc43338_c0	spontc43338	C24H34N8O10S	0	Nc1nc2c(c(=O)[nH]1)N(C(O)N[C@@H](CS)C(=O)O)C(CNc1ccc(C(=O)NCC3(O)OC[C@@H](O)[C@@H](O)[C@@H]3O)cc1)CN2	KHRFEYGZWKOXLN-BFNMHIHASA-N			3
spontc24589_c0	spontc24589	C39H46N10O18S	1	Nc1nc2c(c(=O)[nH]1)[N+]1=CN(C(C=CC(=O)C(=O)NC(CCC(=O)N(c3ccc(O)c(O)c3)C(CCC(=O)NC(CCC(=O)O)C(=O)O)C(=O)O)C(=O)O)=CC(O)N[C@@H](CS)C(=O)O)CC1CN2	RVRAPQICMOMETD-CGTDUJFRSA-O			3
spontc56370_c0	spontc56370	C58H80N19O29P3S	0	Cc1cc(C(=O)NC(CCC(O)=NC(CCC(O)=NC(CCC(=O)SCCNC(=O)CCNC(=O)[C@H](O)C(C)(C)COP(=O)(O)OP(=O)(O)OC[C@H]2O[C@@H](n3cnc4c(N)ncnc43)[C@H](O)[C@@H]2OP(=O)(O)O)C(=O)O)C(=O)O)C(=O)O)ccc1N(CC1CNc2[nH]c(=N)nc(O)c2N1)C1N[C@H](C(=O)O)Cc2[nH]cnc21	TZUCGYGNPSIANJ-RIWJQARKSA-N			3
spontc90287_c0	spontc90287	C17H30N2O7S	0	CCCCCC1OC(O)CC1N[C@@H](CSC(O)C=CNCC(=O)O)C(=O)O	ADXTWYSRDSFTRF-PWOPNMPTSA-N			3
spontc116758_c0	spontc116758	C11H14N2O5S	0	COC(=O)C(CCSN=O)Nc1cccc(O)c1O	QCPFFPXSJUWFLF-UHFFFAOYSA-N			3
spontc125721_c0	spontc125721	C40H47N10O17P	-3	Cc1ncc(COP(=O)(O)O)c(C=Nc2nc3c(c(=O)[nH]2)[N+]2=CN(c4ccc(C(=O)NC(CCC(=O)N(C)C(CCC(=O)N(C)C(CCC(=O)[O-])C(=O)[O-])C(=O)[O-])C(=O)[O-])cc4)CC2CN3)c1O	SKIJLOYQBRRDMS-UHFFFAOYSA-K			3
spontc56528_c0	spontc56528	C53H74N17O31P3S	0	CC(C)(COP(=O)(O)OP(=O)(O)OC[C@H]1O[C@@H](n2cnc3c(N)ncnc32)[C@H](O)[C@@H]1OP(=O)(O)O)[C@@H](O)C(=O)NCCC(=O)NCCSC(=O)C(CCC(=O)O)NC(=O)CCC(NC(=O)CCC(NC(=O)c1ccc(N(CC2CNc3nc(N)[nH]c(=O)c3N2C=O)C(N)=O)cc1)(C(=O)O)C(O)O)C(=O)O	VCYPFBGECXTWGM-BCDUSQEQSA-N			3
spontc80583_c0	spontc80583	C25H27N7O10	0	Nc1nc2c(c(=O)[nH]1)NC(CNC1=CC=C(C(=O)N(c3cc(O)ccc3O)C(CCC(=O)O)C(=O)O)C(O)C1=O)CN2	DMQFHXOIUOHSAX-UHFFFAOYSA-N			3
spontc105299_c0	spontc105299	C25H34N10O9S	0	NC(=O)c1ccc(NCN2c3c(nc(N)[nH]c3=O)NCC2C(O)N[C@@H](CCC(O)=N[C@@H](CS)C(O)=NCC(=O)O)C(=O)O)cc1	QHCLOBXFBJWMSP-HLSIKXJKSA-N			3
spontc40839_c0	spontc40839	C24H34N7O18P3	1	NC(O)C1=C[N+](C2OC(COP(=O)(O)OP(=O)(O)OCC3OC(n4cnc5c(NC=CC=O)ncnc54)C(OP(=O)(O)O)C3O)C(O)C2O)=CCC1	ZOXHLOLJYCBOPY-UHFFFAOYSA-O			3
spontc122407_c0	spontc122407	C12H23N2O14P	0	NC(=O)N(C(O)C(O)C(O)C(O)C(O)COP(=O)(O)O)[C@@H](CCC(=O)O)C(=O)O	MIAGVFSAZROLTG-ULJSYFEYSA-N			3
spontc62432_c0	spontc62432	C34H43N10O21P	0	NC(=O)N(C=O)c1c(NCC(=O)CNc2ccc(C(=O)NC(CCC(=O)NC(CCC(=O)NC(CCC(=O)O)C(=O)O)C(=O)O)C(=O)O)cc2)nc(NC(=O)[C@H](O)COP(=O)(O)O)[nH]c1=O	ZNRMDAUERHDCHU-YGHZMKOFSA-N			3
spontc62835_c0	spontc62835	C26H49N5O14P2S5	0	N=C(CCCCC(CCS)SSC(CCCCC(=N)OP(=O)(O)O)CCSSC[C@H](N=C(O)CC[C@H](N)C(=O)O)C(O)=NCC(=O)O)OP(=O)(O)O	JCBJWJINZGVZIG-GUMHCPJTSA-N			3
spontc47622_c0	spontc47622	C18H33N5O3	4	C[NH+](CCC[NH3+])CCCC[NH2+]CCC[NH+](C(N)=O)c1cccc(O)c1O	OQEDPKIOFZQCAY-UHFFFAOYSA-R			3
spontc53663_c0	spontc53663	C39H48N12O17	-4	NC(=O)NC(=O)CC[C@H](NC(O)N1c2c(nc3ncccn3c2=O)NCC1CNc1ccc(C(=O)NC(CCC(=O)NC(CCC(=O)NC(CCC(=O)[O-])C(=O)[O-])C(=O)[O-])C(=O)[O-])cc1)C(=O)O	ISKHNCSOUYURMH-GOLWQSJXSA-J			3
spontc73322_c0	spontc73322	C29H39N11O16S	0	Nc1nc2c(c(=O)[nH]1)NC(CNC(C=O)=CC(N[C@@H](CCC(O)=N[C@@H](CS[N+](=O)[O-])C(O)=NCC(=O)O)C(=O)O)C(C=O)C(=O)NC(CCC(=O)O)C(=O)O)CN2	QCXJJAKWENICJO-NVMZUBJZSA-N			3
spontc44296_c0	spontc44296	C33H38N8O18P2S	-1	N=C([O-])c1ccc[n+](C2OC(COP(=O)(O)OP(=O)([O-])OCC3OC(n4cnc5c(N(C=CC6N[C@H](C(=O)O)CS6)c6cc(O)ccc6O)ncnc54)C(O)C3O)C(O)C2O)c1	OBNBZYFPOGDWOV-LAIMIWOVSA-M			3
spontc68956_c0	spontc68956	C17H23N7O7S	0	NC(=O)N(C=CC(O)N[C@@H](CS)C(=O)O)c1ncnc2c1ncn2C1CC(O)C(CO)O1	JODSSNKPMJPUPC-JKJWBTBISA-N			3
spontc85876_c0	spontc85876	C47H66N9O21P3S	0	CCCCCC1OC(O)CC1N(c1ccc(O)c(O)c1)c1ncnc2c1ncn2[C@@H]1O[C@H](COP(=O)(O)OP(=O)(O)OCC(C)(C)[C@@H](O)C(=O)NCCC(=O)NCCSC(=O)C(N)Cc2c[nH]c3ccccc23)[C@@H](OP(=O)(O)O)[C@H]1O	HBOCMTYBRRTTJQ-MBEUZGKZSA-N			3
spontc91200_c0	spontc91200	C26H33N5O15P2	1	COC(C[n+]1c(N=Cc2c(COP(=O)(O)O)cnc(C)c2O)c(C(O)=NC(=O)O)nc2cc(C)c(C)cc21)C(O)C(O)COP(=O)(O)O	XALVFEXZWUFDFN-UHFFFAOYSA-O			3
spontc45921_c0	spontc45921	C27H41N8O23P3	0	CNc1ncnc2c1ncn2C1OC(COP(=O)(O)OP(=O)(O)OCC2OC(N(C=CCC(=O)C(=N)O)C(O)N[C@@H](CCC(=O)O)C(=O)O)C(O)C2O)C(O)C1OP(=O)(O)O	OKMWFVMIQXUIAY-JWOCCXAZSA-N			3
spontc28389_c0	spontc28389	C20H25N7O11	0	N=c1nc(O)c2c(n1O)NCC(CNC13C=CC(O)(C(=O)NC(CCC(=O)O)C(=O)O)C(O)C1O3)N2C=O	WNCDJVZEMRKUOM-UHFFFAOYSA-N			3
spontc51579_c0	spontc51579	C39H41N9O17	1	CC(=O)C=Nc1nc2c(c(=O)[nH]1)[N+]1=CN(C(C=O)=CC=C(C=O)C(=O)NC(CCC(=O)NC(CCC(=O)NC(CCC(=O)O)C(=O)O)C(=O)O)C(=O)O)CC1CN2c1ccc(O)c(O)c1	FSLKQQDCAMAJFV-UHFFFAOYSA-O			3
spontc84624_c0	spontc84624	C44H60N14O22S2	-4	NC(=O)N(C(=O)CCC(NC(=O)CCC(NC(=O)c1ccc(NCC2CNc3nc(N)[nH]c(=O)c3N2C(O)N[C@@H](CSSC[C@H](N=C(O)CC[C@H](N)C(=O)O)C(O)=NCC(=O)O)C(=O)O)cc1)C(=O)[O-])C(=O)[O-])C(CCC(=O)[O-])C(=O)[O-]	KVICDYYCWHQAFL-UIVZBLTRSA-J			3
spontc34844_c0	spontc34844	C53H71N14O29P3S	0	CC(C)(COP(=O)(O)OP(=O)(O)OC[C@H]1O[C@@H](n2cnc3c(NCC4(O)OC[C@@H](O)[C@@H](O)[C@@H]4O)ncnc32)[C@H](O)[C@@H]1OP(=O)(O)O)[C@@H](O)C(=O)N(CCC(=O)NCCSC(=O)CCC(NC(=O)c1ccc(NCC2CNc3[nH]c(=N)nc(O)c3N2C=O)cc1)C(=O)O)c1cc(O)ccc1O	IIWKXAXHOJDZOK-FCOUXFKWSA-N			3
spontc118027_c0	spontc118027	C19H35N3O5S4	0	N=C(O)CCCCC(CCSC(=O)CO)SSCCC(CCCCC(=N)O)SC(N)=O	WENLTRXWOWKVJW-UHFFFAOYSA-N			3
spontc91161_c0	spontc91161	C28H47N3O10S2	0	CCCCCC1OC(O)CC1NC(CCCCN(C(=O)CCCCC1CCSS1)C(=O)NC(CC(=O)O)C(=O)O)C(=O)O	KBFGIRYWVLBSMJ-UHFFFAOYSA-N			3
spontc105564_c0	spontc105564	C16H22N2O11S	0	N[C@@H](CSC(O)C=C(C=CC(=O)O)CC(NC(CC(=O)O)C(=O)O)C(=O)O)C(=O)O	BLMFPINZBSITSN-PACJVSNHSA-N			3
spontc31444_c0	spontc31444	C31H38N7O23P3	1	N=C(O)c1ccc[n+](C2OC(COP(=O)(O)OP(=O)(O)OCC3OC(N4CN(c5cc(O)ccc5O)c5c(NC(CC(=O)O)C(=O)O)ncnc54)C(OP(=O)(O)O)C3O)C(O)C2O)c1	CLBYRPAUYFDXPB-UHFFFAOYSA-O			3
spontc131546_c0	spontc131546	C30H43N6O21P3S	0	CC(O)C(=O)SCCNC(=O)CCN(C(=O)[C@H](O)C(C)(C)COP(=O)(O)OP(=O)(O)OC[C@H]1O[C@@H](n2cnc3c(O)ncnc32)[C@H](O)[C@@H]1OP(=O)(O)O)c1ccc(O)c(O)c1	YFQHXZIMNHPYHO-CRTQMRQGSA-N			3
spontc42159_c0	spontc42159	C31H34N10O12	0	NC(=O)N(C(=O)c1ccc(NCC2CNc3nc(N)[nH]c(=O)c3N2C=O)cc1)C(CCC(=O)NC1CCC(=O)N(C(CC#CO)C(=O)O)C1=O)C(=O)O	NVZSNNMMLGHVPF-UHFFFAOYSA-N			3
spontc110434_c0	spontc110434	C24H30N7O20P3	0	N=C(O)C(=O)CC=CN(C=O)C1OC(COP(=O)(O)OP(=O)(O)OCC2OC(n3cnc4c(NC=CC=O)ncnc43)C(OP(=O)(O)O)C2O)C(O)C1=O	KTZLZNYPSJGKMP-UHFFFAOYSA-N			3
spontc64385_c0	spontc64385	C48H65N16O23P3S	1	CC=Nc1ncnc2c1ncn2[C@@H]1O[C@H](COP(=O)(O)OP(=O)(O)OCC(C)(C)[C@@H](O)C(=O)NCCC(=O)NCCSC(=O)C(CCC(N)=O)NC(=O)CCC(NC(=O)c2ccc(N3C=[N+]4c5c(nc(N)[nH]c5=O)NCC4C3)cc2)C(=O)O)[C@@H](OP(=O)(O)O)[C@H]1O	XTJFPIOJXMFFBD-NKJMPVBPSA-O			3
spontc31431_c0	spontc31431	C18H26N2O10	0	CC(C)C(C(=O)O)N(C(=O)NCC1(O)OC[C@@H](O)[C@@H](O)[C@@H]1O)c1cc(O)ccc1O	NTGPPVLDVSKAKP-ILLDSPSKSA-N			3
spontc95631_c0	spontc95631	C32H34N10O12	0	N=c1nc(O)c2c([nH]1)NCC(CN(C(=CC(=O)O)C(=O)CC1N[C@H](C(=O)O)Cc3[nH]cnc31)c1ccc(C(=O)NC(CCC(=O)O)C(=O)O)cc1)N2C=O	VJQCOUQGZASLKE-CSPVLLTOSA-N			3
spontc96329_c0	spontc96329	C24H33N9O9	0	CCC(NC(=O)c1ccc(NCC2CNc3nc(N)n(O)c(=O)c3N2C(O)NC(=O)CC[C@H](N)C(=O)O)cc1)C(=O)O	CZYZVXPPSCLMIZ-LLLMVLCYSA-N			3
spontc76393_c0	spontc76393	C44H51N11O18	-4	N[C@@H](CCC(=O)NC(O)N1c2c(nc3ncccn3c2=O)N(c2cc(O)ccc2O)CC1CNc1ccc(C(=O)NC(CCC(=O)NC(CCC(=O)NC(CCC(=O)[O-])C(=O)[O-])C(=O)[O-])C(=O)[O-])cc1)C(=O)O	GKVJLAYOCJUBRO-WCBYBEQZSA-J			3
spontc126350_c0	spontc126350	C54H74N17O30P3S	0	CC(C)(COP(=O)(O)OP(=O)(O)OC[C@H]1O[C@@H](n2cnc3c(N)ncnc32)[C@H](O)[C@@H]1OP(=O)(O)O)[C@@H](O)C(=O)NCCC(=O)NCCSC(=O)CCC(NC(=O)CCC(NC(=O)CCC(NC(=O)c1ccc(N(CC2CNc3nc(N=CCO)[nH]c(=O)c3N2C=O)C(N)=O)cc1)C(=O)O)C(=O)O)C(=O)O	QPMTUBDEVVNMNE-QPBRJAACSA-N			3
spontc48371_c0	spontc48371	C22H22N6O5	0	O=CC=CNc1nc2c(c(=O)[nH]1)N(c1cc(O)ccc1O)C(CNc1ccc(O)cc1)CN2	SLYAVDWBZSFQOD-UHFFFAOYSA-N			3
spontc73912_c0	spontc73912	C22H24N8O8	0	NC(=O)N(c1nc2c(c(=O)[nH]1)NC(CNc1ccc(C(=O)N3C(=O)CCC3C(=O)O)cc1)CN2)C(O)C=O	CQGXRWXSVJCGFK-UHFFFAOYSA-N			3
spontc98029_c0	spontc98029	C22H32N7O21P3S	0	COC1C(COP(=O)(O)OP(=O)(O)OCC2OC(N3C=CC(OP(=O)(O)O)C(C(=N)O)=C3)C(O)C2OS(=O)(=O)O)OC(n2cnc3c(N)ncnc32)C1O	CKSZOCNCCOHSFM-UHFFFAOYSA-N			3
spontc30978_c0	spontc30978	C23H37N6O17PS	0	CC(=NC=O)C(O)(N[C@@H](CCC(O)=N[C@@H](CS)C(O)=NCC(=O)O)C(=O)O)C(C(=O)COP(=O)(O)O)C(O)NC(=O)CC[C@H](N)C(=O)O	WBFXYABUKSRYFY-KUGWZGEXSA-N			3
spontc42937_c0	spontc42937	C19H24N4O6	0	CN(c1cc(O)ccc1O)C(CCCN(C(=N)N)c1ccc(O)c(O)c1)C(=O)O	RBUSGKWXGGHFIP-UHFFFAOYSA-N			3
spontc115105_c0	spontc115105	C20H29N3O22P2	0	O=CN(C(=O)N=C(O)C=N[C@@H](CCC(=O)O)C(=O)O)C1OC(COP(=O)(O)OP(=O)(O)OC2OC(C(O)CO)C(=O)C2O)C(O)C1O	BBYZGWSKTXZMBE-IQZKYWCRSA-N			3
spontc110278_c0	spontc110278	C33H39N9O15	1	CC=Nc1nc2c(c(=O)[nH]1)[N+]1=CN(c3ccc(C(=O)NC(C(=O)O)C(O)CC(=O)NC(CCC(=O)NC(CC(C(=O)O)C(O)O)C(=O)O)C(=O)O)cc3)CC1CN2	PWAVXFKCVKBNOG-UHFFFAOYSA-O			3
spontc117055_c0	spontc117055	C40H59N10O25P3S2	-4	CC(C)(COP(=O)(O)OP(=O)(O)OCC1OC(n2cnc3c(NC=CC(O)N[C@@H](CCC(O)=N[C@@H](CS)C(O)=NCC(=O)O)C(=O)O)ncnc32)C(O)C1OP(=O)([O-])[O-])C(O)C([O-])=NCCC([O-])=NCCSc1cccc(O)c1O	QVFUZNCSCWTTQO-GAQVTPEVSA-J			3
spontc28019_c0	spontc28019	C23H29N7O11S	-2	O=C([O-])CCC(NC(=O)c1ccc(NCC2CNc3c(c([O-])nc(=O)n3O)N2C(O)N[C@@H](CS)C(=O)O)cc1)C(=O)O	KZSMDTRQEHTODG-HGMSUDMNSA-L			3
spontc48379_c0	spontc48379	C29H41N7O10	0	CCCCCC(O)C1CC(O)n2c(nc3c(c2=O)N2CN(C4(O)C=CC5=CC4OC5(O)NC(CCC(=O)O)C(=O)O)CC2CN3)N1	VCGSIWPGJXBULW-UHFFFAOYSA-N			3
spontc66101_c0	spontc66101	C31H44N8O9	0	CCCCCC1OC(O)CC1Nc1nc2c(c(=O)[nH]1)NC(CNC1=CC(NC=CC=O)C(C(=O)NC(CCC(=O)O)C(=O)O)C=C1)CN2	SJMXCXGVBICHHD-UHFFFAOYSA-N			3
spontc27727_c0	spontc27727	C44H56N12O19S	-4	CN(C(=O)c1ccc(NCC2CNc3nc4ncccn4c(=O)c3N2C(O)SC[C@H](N=C(O)CC[C@H](N)C(=O)O)C(O)=NCC(=O)O)cc1)C(CCC(=O)NC(CCC(=O)NC(CCC(=O)[O-])C(=O)[O-])C(=O)[O-])C(=O)[O-]	JMUALMRFAJRRAT-VKCRHQPRSA-J			3
spontc100398_c0	spontc100398	C57H75N16O29P3S	1	CC(C)(COP(=O)(O)OP(=O)(O)OC[C@H]1O[C@@H](n2cnc3c(N)ncnc32)[C@H](O)[C@@H]1OP(=O)(O)O)[C@@H](O)C(=O)NCCC(=O)NCCSC(=O)C(CCC(=O)N(c1cc(O)ccc1O)C(CCC(=O)O)C(=O)O)NC(=O)CCC(NC(=O)c1ccc(N2C=[N+]3C(CNC4N=C(N)NC(=O)C43)C2)cc1)C(=O)O	XFKAQYZLWSDVIO-QVXRFPQMSA-O			3
spontc53178_c0	spontc53178	C36H47N11O16S	-4	CC=NC(=O)N[C@@H](CSC(O)N(CC1CNc2[nH]c(=N)nc([O-])c2N1)c1ccc(C(=O)NC(CCC([O-])=NC(CCC([O-])=NC(CCC(=O)[O-])C(=O)O)C(=O)O)C(=O)O)cc1)C(=O)O	KQBKMARAAAYVNG-ZELMFZJLSA-J			3
spontc131576_c0	spontc131576	C29H34N10O18P2	1	Cc1cc2nc3c(O)nc(=O)nc-3n(CC(O)C(O)C(O)COP(=O)(O)OP(=O)(O)OCC3OC(C(=O)O)([n+]4c[nH]c5c(NC(N)=O)ncnc54)C(O)C3O)c2cc1C	UHLPSDZIHPHSHT-UHFFFAOYSA-O			3
spontc107346_c0	spontc107346	C15H21N2O11PS	0	CSCCC(C(=O)O)N(C(=O)NC(=O)[C@H](O)COP(=O)(O)O)c1cccc(O)c1O	ZTBDLDITGSYWAP-HCCKASOXSA-N			3
spontc123720_c0	spontc123720	C24H33N7O18P2	0	O=C(Nc1ncnc2c1ncn2C1OC(COP(=O)(O)OP(=O)(O)OCC2OC(N3C=CCC(C(=O)O)=C3)C(O)C2O)C(O)C1O)NC(O)CO	RYQIQRZPZIMOSU-UHFFFAOYSA-N			3
spontc110231_c0	spontc110231	C40H49N11O18S	-4	NC(=O)N(CC1CNc2nc(N)[nH]c(=O)c2N1C(O)SC[C@H](N)C(=O)O)c1ccc(C(=O)NC(CCC(=O)N(c2cc(O)ccc2O)C(CCC(=O)NC(CCC(=O)[O-])C(=O)[O-])C(=O)[O-])C(=O)[O-])cc1	MRKHXSZCALTDHB-JKOPWDQPSA-J			3
spontc61941_c0	spontc61941	C43H53N11O20	-4	NC(=O)CC[C@H](NC(O)N1c2c(nc(NC(O)C=O)[nH]c2=O)N(c2cc(O)ccc2O)CC1CNc1ccc(C(=O)NC(CCC(=O)NC(CCC(=O)NC(CCC(=O)[O-])C(=O)[O-])C(=O)[O-])C(=O)[O-])cc1)C(=O)O	YKXBHWLICZFSMF-MOKGCCATSA-J			3
spontc36941_c0	spontc36941	C41H58N13O22P3S2	0	CC(=O)C=NC(CCSCC1OC(n2cnc3c(N)ncnc32)C(O)C1O)C(=O)SCCNC(=O)CCNC(=O)[C@H](O)C(C)(C)COP(=O)(O)OP(=O)(O)OC[C@H]1O[C@@H](n2cnc3c(NC=CC=O)ncnc32)[C@H](O)[C@@H]1OP(=O)(O)O	QDTBKFZFHJTXIT-WQMAFFMMSA-N			3
spontc75358_c0	spontc75358	C22H28N6O15P2S	-2	N[C@@H](CSC(CC=O)N(c1cc(O)ccc1O)c1ncnc2c1ncn2C1OC(COP(=O)(O)OP(=O)([O-])[O-])C(O)C1O)C(=O)O	IWVHCEHBEHAADW-OLQKBXBDSA-L			3
spontc45674_c0	spontc45674	C37H42N10O17	0	N=c1nc(O)c2c([nH]1)N(C(N)=O)CC(CN(C=O)c1ccc(C(=O)N(O)C(CCC(O)=NC(CCC(O)=NC(CCC(=O)O)C(=O)O)C(=O)O)C(=O)O)cc1)N2c1cc(O)ccc1O	WWQOHCPUFJOFDU-UHFFFAOYSA-N			3
spontc90834_c0	spontc90834	C26H30N8O11	0	Cc1cc(N(CC2CNc3[nH]c(=N)nc(O)c3N2C=O)C(=O)NC(=O)CCC(=O)O)ccc1C(=O)NC(CCC(=O)O)C(=O)O	XGPWYZKBFOCTJJ-UHFFFAOYSA-N			3
spontc113593_c0	spontc113593	C51H76N11O28P5S3	0	Cc1ncc(COP(=O)(O)O)c(C=Nc2ncnc3c2ncn3[C@@H]2O[C@H](COP(=O)(O)OP(=O)(O)OCC(C)(C)[C@@H](O)C(=O)NCCC(=O)NCCSC(=O)C(CCCCNC(=O)CCCCC3CCSS3)N=Cc3c(COP(=O)(O)O)cnc(C)c3O)[C@@H](OP(=O)(O)O)[C@H]2O)c1O	VGYDTTUSPUZJGN-ZPWXFJODSA-N			3
spontc80428_c0	spontc80428	C47H60N12O23S	0	Nc1nc2c(c(=O)[nH]1)N(C(O)SC[C@H](N=C(O)CC[C@H](N)C(=O)O)C(O)=NCC(=O)O)C(CNc1ccc(C(=O)NC(CCC(=O)N(c3ccc(O)c(O)c3)C(CCC(=O)NC(CCC(=O)O)C(=O)O)(C(=O)O)C(O)O)C(=O)O)cc1)CN2	FEDUIIIWWXZUJM-JEYOFIDCSA-N			3
spontc77283_c0	spontc77283	C22H31N9O10S	0	NC(=O)N(c1ncnc2c1ncn2C1OC(CSCCC(N)C(=O)O)C(O)C1O)C(O)C=NC(=O)CC[C@H](N)C(=O)O	FASCNZZCDRCRSE-UYGNLYSPSA-N			3
spontc57829_c0	spontc57829	C43H59N14O23P3S	0	CC(C)(COP(=O)(O)OP(=O)(O)OC[C@H]1O[C@@H](n2cnc3c(N)ncnc32)[C@H](O)[C@@H]1OP(=O)(O)O)[C@@H](O)C(=O)NCCC(=O)NCCSC(=O)C(CCC(=O)O)NC(=O)C12C=CC(NCC3CNc4nc(NC=CC=O)[nH]c(=O)c4N3)=CC1O2	VHGWSTHZJKMLEP-ZLBDSBKBSA-N			3
spontc58308_c0	spontc58308	C15H19N2O9PS	0	CC(=O)C(=O)SCCC(N=Cc1c(COP(=O)(O)O)cnc(C)c1O)C(=O)O	OJVBMNPLIISRLF-UHFFFAOYSA-N			3
spontc120797_c0	spontc120797	C20H21N7O8	0	N=c1nc(O)c2c([nH]1)NCC(CNc1ccc(C(=O)N3C(=O)CCC3C(=O)O)c(O)c1O)N2C=O	GTRIZMRDPAPHTA-UHFFFAOYSA-N			3
spontc105603_c0	spontc105603	C33H41N9O16	1	COC(=O)C(CCC(=O)O)NC(=O)CCC(NC(=O)CCC(NC(=O)C(C=O)=CC=C(C=O)N1C=[N+]2c3c(nc(NC(O)CO)[nH]c3=O)NCC2C1)C(=O)O)C(=O)O	BMDFOBQRCVPJQZ-UHFFFAOYSA-O			3
spontc49907_c0	spontc49907	C61H77N16O33P3S	1	CC(C)(COP(=O)(O)OP(=O)(O)OC[C@H]1O[C@@H](n2cnc3c(N)ncnc32)[C@H](O)[C@@H]1OP(=O)(O)O)[C@@H](O)C(=O)N(CCC(=O)NCCSC(=O)CCC(NC(=O)CCC(NC(=O)CCC(NC(=O)c1ccc(N2C=[N+]3c4c(nc(NC(CC(=O)O)C(=O)O)[nH]c4=O)NCC3C2)cc1)C(=O)O)C(=O)O)C(=O)O)c1ccc(O)c(O)c1	DFWJLMDCSIBFJP-CAMDREGGSA-O			3
spontc73365_c0	spontc73365	C25H43N5O26P2	0	NC(=O)CC[C@H](NC(O)C(O)=NC(=O)N(C(O)N[C@@H](CCC(=O)O)C(=O)O)C1OC(COP(=O)(O)OP(=O)(O)OC2OC(C(O)CO)C(O)C2O)C(O)C1O)C(=O)O	DNXFEIMERFMCOL-LWOUBSRXSA-N			3
spontc51274_c0	spontc51274	C44H61N13O21S2	0	COC(=O)C(CCC(=O)O)NC(=O)CCC(NC(=O)CCC(NC(=O)c1ccc(NCC2CNc3nc(N)[nH]c(=O)c3N2C(O)N[C@@H](CSSC[C@H](N=C(O)CC[C@H](N)C(=O)O)C(O)=NCC(=O)O)C(=O)O)cc1)C(=O)O)C(=O)O	UGPUWNRCALGOOX-AWZCAEFMSA-N			3
spontc31148_c0	spontc31148	C14H23N5O4S2	0	O=C(O)C(Cc1cnc[nH]1)NC(CC1NCCS1)N[C@@H](CS)C(=O)O	GNYWLHHPQJFKKO-GHNGPNRHSA-N			3
spontc106920_c0	spontc106920	C32H39N9O16	1	O=CC(O)NC(=NC1=C[N+]2=CN(c3ccc(C(=O)NC(CCC(=O)NC(CCC(=O)NC(CCC(=O)O)C(=O)O)C(=O)O)C(=O)O)cc3)CC2C(O)N1)NC(=O)O	WAYOKQDMLHJWGW-UHFFFAOYSA-O			3
spontc46961_c0	spontc46961	C19H25N7O8	0	Nc1nc2c(c(=O)[nH]1)N(C=O)C(CNC(=CC=CC=O)C(O)N[C@@H](CCC(=O)O)C(=O)O)CN2	YGDKCGREQZICAF-YWFMTQBDSA-N			3
spontc83314_c0	spontc83314	C17H26N2O6S3	0	N=C(O)C(O)CCCC(CCSc1cccc(O)c1O)SSC[C@H](N)C(=O)O	ODXXZYWKTWONFF-AKJDGMEZSA-N			3
spontc125001_c0	spontc125001	C40H44N10O17	-3	CC(=O)C(O)NC(=O)N1CC2CN(c3ccc(C(=O)N(c4ccc(O)c(O)c4)C(CCC(=O)NC(CCC(=O)NC(CCC(=O)[O-])C(=O)[O-])C(=O)[O-])C(=O)[O-])cc3)C=[N+]2c2c1nc(N)[nH]c2=O	LAHBHIVHVZOJHL-UHFFFAOYSA-K			3
spontc69304_c0	spontc69304	C25H30N8O7	0	CC=NC1(N2CC3CNc4nc(NC=CC=O)[nH]c(=O)c4N3C2)C=CC(C(=O)NC(CCC(=O)O)C(=O)O)=CC1	CUHZVSLMESHEKD-UHFFFAOYSA-N			3
spontc84528_c0	spontc84528	C10H14N6O5	0	NC(=O)N1CC(C(O)CC(=O)O)Nc2c1nc(N)[nH]c2=O	XHAAAUIJKMICLA-UHFFFAOYSA-N			3
spontc34664_c0	spontc34664	C19H32N4O4	4	[NH3+]CCC[NH2+]CCCC[N+](C=CC(=O)O)(CCC[NH3+])c1ccc(O)c(O)c1	MGRMFGMEUBUVMV-UHFFFAOYSA-R			3
spontc110511_c0	spontc110511	C32H42N9O22P3	-2	Cc1ncc(COP(=O)(O)O)c(C=NC(=O)N(c2ncnc3c2ncn3C2OC(COP(=O)(O)OP(=O)([O-])OCC3OC(N4C=CCC(C(=N)[O-])=C4)C(O)C3O)C(O)C2O)C(O)CO)c1O	SNGSCYALWPXIHH-UHFFFAOYSA-L			3
spontc95207_c0	spontc95207	C18H28N3O9P	0	NCCCC[C@H](NC(=O)C(Cc1ccccc1)NC(=O)[C@H](O)COP(=O)(O)O)C(=O)O	XGJLZQSUSMZLQQ-ZHDDOTHNSA-N			3
spontc63605_c0	spontc63605	C41H56N13O23PS	0	NC(=O)Nc1nc2c(c(=O)[nH]1)N(C(O)SC[C@H](N=C(O)CC[C@H](N)C(=O)O)C(O)=NCC(=O)O)C(CNc1ccc(C(=O)NC(CCC(=O)NC(CCC(=O)NC(CCC(=O)O)C(=O)O)C(=O)OP(=O)(O)O)C(=O)O)cc1)CN2	ISNDZFVFHZFXRI-WAVSQMCBSA-N			3
spontc99814_c0	spontc99814	C57H73N16O30P3S	1	CC(C)(COP(=O)(O)OP(=O)(O)OC[C@H]1O[C@@H](n2cnc3c(N)ncnc32)[C@H](O)[C@@H]1OP(=O)(O)O)[C@@H](O)C(=O)NCCC(=O)NCCS(=O)C(=O)C(CCC(=O)O)N(C(=O)CCC(NC(=O)CCC(NC(=O)c1ccc(N2C=[N+]3c4c(nc(N)[nH]c4=O)NCC3C2)cc1)C(=O)O)C(=O)O)c1ccc(O)c(O)c1	SFNXNPZPPRDQJH-WEOMYTKDSA-O			3
spontc119706_c0	spontc119706	C33H33N9O12	1	O=C(O)CCC(NC#CCC(C(=O)O)N(O)C(=O)CCC(NC(=O)c1ccc(N2C=[N+]3c4c(nc5ncccn5c4=O)NCC3C2)cc1)C(=O)O)C(=O)O	KKFVQNFSUVHFDK-UHFFFAOYSA-O			3
spontc91334_c0	spontc91334	C16H29N4O13PS2	0	N[C@@H](CCC(=N[C@@H](CSSCCC(NC(O)CO)C(=O)O)C(O)=NCC(=O)O)OP(=O)(O)O)C(=O)O	WSXYMWFABGOMSC-XEAZBWPWSA-N			3
spontc100539_c0	spontc100539	C36H44N10O16S	-2	N=c1nc([O-])c2c(n1O)NCC(CN(c1ccc(C(=O)NC(CCC(=O)[O-])C(=O)O)cc1)c1ccc(O)c(O)c1)N2C(O)N[C@@H](CCC(O)=N[C@@H](CS)C(O)=NCC(=O)O)C(=O)O	JCZQIBFSLAJQFP-CYPGLQCYSA-L			3
spontc25568_c0	spontc25568	C36H49N6O21PS	0	CC(Nc1ccc(CC(O)C(O)C(O)COC2OC(COP(=O)(O)OC(CCC(=O)O)C(=O)O)C(OS(=O)(=O)O)C2O)cc1)C1C(C)Nc2[nH]c(=N)nc(O)c2N1c1ccc(O)c(O)c1	BMUNEBNPAXQCCI-UHFFFAOYSA-N			3
spontc104051_c0	spontc104051	C40H52N12O20S	0	Nc1nc2c(c(=O)[nH]1)N(C=O)C(CNC(=CC=C(C=O)C(=O)NC(CCC(=O)NC(CCC(=O)NC(CC#CO)C(=O)O)C(=O)O)C(=O)O)C(O)SC[C@H](N=C(O)CC[C@H](N)C(=O)O)C(O)=NCC(=O)O)CN2	HYVNKBKZEISXAS-MVQACTLNSA-N			3
spontc100217_c0	spontc100217	C35H56N9O24P3	0	CCCCCC1OC(O)CC1Nc1ncnc2c1ncn2C1OC(COP(=O)(O)OP(=O)(O)OCC2OC(N(C=O)C=C(CC(O)NC(=O)CC[C@H](N)C(=O)O)C(=N)O)C(O)C2O)C(O)C1OP(=O)(O)O	KMBKZSCLIZEZJC-BOGRPNAXSA-N			3
spontc54469_c0	spontc54469	C39H47N9O19	0	O=CN1c2c(nc(NC(O)CO)[nH]c2=O)NCC1CNc1ccc(C(=O)NC(CCC(=O)N(c2ccc(O)c(O)c2)C(CCC(=O)NC(CCC(=O)O)C(=O)O)(C(=O)O)C(O)O)C(=O)O)cc1	LSLCLXNBTLMUMB-UHFFFAOYSA-N			3
spontc98020_c0	spontc98020	C26H42N9O21P3S	0	CC(C)(COP(=O)(O)OP(=O)(O)OC[C@H]1O[C@@H](n2cnc3c(N)ncnc32)[C@H](O)[C@@H]1OP(=O)(O)O)[C@@H](O)C(=O)N(CC(O)C(=O)NCCSC(=O)CC(N)C(=O)O)C(N)=O	ATNXSQDLASSLMI-JOVNKSSZSA-N			3
spontc30147_c0	spontc30147	C18H31N3O18P2S	0	CC(=O)C=N[C@@H](CCC(O)=N[C@@H](CSC(O)C(O)C(OP(=O)(O)O)C(O)COP(=O)(O)O)C(O)=NCC(=O)O)C(=O)O	VECVSWOQPSZPTM-ZTVRJNCBSA-N			3
spontc104151_c0	spontc104151	C36H44N10O16S	0	Nc1nc2c(c(=O)[nH]1)N1CN(C(=O)C=CC(CC=O)(N[C@@H](CCC(O)=N[C@@H](CS)C(O)=NCC(=O)O)C(=O)O)C(=O)NC(CCC(=O)O)C(=O)O)CC1CN2c1cc(O)ccc1O	PZAUGHRXSCBZGG-OBBXKNFPSA-N			3
spontc24768_c0	spontc24768	C23H31N3O6	0	CCCCCC1OC(O)CC1N(C(=O)N=CCO)C(Cc1c[nH]c2ccccc12)C(=O)O	SSERRIJGTCWUON-UHFFFAOYSA-N			3
spontc118298_c0	spontc118298	C33H48N9O26P3S	-4	Nc1ncnc2c1ncn2C1OC(COP(=O)([O-])OP(=O)(O)OCC2OC(N3C=CC(C(O)C(O)N[C@@H](CCC(O)=N[C@@H](CS)C(O)=NCC(=O)O)C(=O)O)C(C(=O)[O-])=C3)C(O)C2O)C(O)C1OP(=O)([O-])[O-]	PTUHJJFZSWIZAF-ZKYFIRKESA-J			3
spontc69398_c0	spontc69398	C10H13N5O9S	0	N=c1nc(O)c2nc(O)n(C3CC(OS(=O)(=O)O)C(CO)O3)c2n1O	ZNEHPXKKAPYIAQ-UHFFFAOYSA-N			3
spontc130076_c0	spontc130076	C38H48N10O18	-4	O=CC=CN[C@@H](CCC(=O)NC(O)N(CC1CNc2[nH]c(=O)nc([O-])c2N1)c1ccc(C(=O)NC(CCC([O-])=NC(CCC([O-])=NC(CCC(=O)[O-])C(=O)O)C(=O)O)C(=O)O)cc1)C(=O)O	OKQCYZXNVUJINT-JIBUHLPGSA-J			3
spontc93364_c0	spontc93364	C27H33N7O21P2S	1	N=C(O)C1(O)C=CC=[N+](C2OC(COP(=O)(O)OP(=O)(O)OCC3OC(n4cnc5c(Nc6cccc(O)c6O)ncnc54)C(O)C3O)C(O)C2O)C1OS(=O)(=O)O	BQAUPEHVGCFCFP-UHFFFAOYSA-O			3
spontc70728_c0	spontc70728	C14H24N2O5S3	0	CC(=O)C=N[C@@H](CSSC(CCS)CCCC(O)C(=N)O)C(=O)O	NYMOYWNHZCUGDS-CXQJBGSLSA-N			3
spontc35914_c0	spontc35914	C14H13N5O3	0	CC(=O)C=NC1=C2NCN=C2N(c2ccc(O)c(O)c2)C=N1	AARKGIQUEMLCQJ-UHFFFAOYSA-N			3
spontc109124_c0	spontc109124	C13H20N2O7S2	0	O=CC=CNC(CCSSCCC(NC(O)C=O)C(=O)O)C(=O)O	UMLHTVSHPMRYGQ-UHFFFAOYSA-N			3
spontc132007_c0	spontc132007	C45H47N9O18	-3	CC1(O)C(O)Nc2nc3c(c(=O)n21)[N+]1=CN(c2ccc(C(=O)N(c4cc(O)ccc4O)C(CCC(=O)NC(CCC(=O)N(c4cc(O)ccc4O)C(CCC(=O)[O-])C(=O)[O-])C(=O)[O-])C(=O)[O-])cc2)CC1CN3	XSQHYELSIBAGTR-UHFFFAOYSA-K			3
spontc95773_c0	spontc95773	C36H39N9O15	0	Nc1nc2c(c(=O)[nH]1)N(C=O)C(CN(c1ccc(C(=O)NC(CCC(=O)NC(CCC(=O)NC(C(=O)O)C(O)C#CO)C(=O)O)C(=O)O)cc1)c1cc(O)ccc1O)CN2	GMWUFXWLBDWQBZ-UHFFFAOYSA-N			3
spontc25596_c0	spontc25596	C9H16NO9PS	0	CCC(=O)NC(CSC(=O)[C@H](O)COP(=O)(O)O)C(=O)O	SLQKKTMTLBHVMR-PRJDIBJQSA-N			3
spontc124886_c0	spontc124886	C35H35N7O14	0	O=C(O)CCC(C(=O)O)N(C(=O)c1ccc(NCC2CN(c3ccc(O)c(O)c3)c3nc(NC(CC(=O)O)C(=O)O)[nH]c(=O)c3N2)cc1)c1cc(O)ccc1O	SJOAGTQTKNCADA-UHFFFAOYSA-N			3
spontc46997_c0	spontc46997	C27H44N4O9	0	CCCCCC1OC(O)CC1NC(C)C(=O)NC(C)C(=O)NC(C)C(=O)N(C(C)C(=O)O)C1CC(O)=CC=C1O	AXWKKLOHNIFKTQ-UHFFFAOYSA-N			3
spontc94269_c0	spontc94269	C42H45N9O20S	0	N=c1nc(O)c2c([nH]1)N(c1ccc(OS(=O)(=O)O)c(O)c1)CC(CN(C=O)c1ccc(C(=O)NC(CCC(O)=NC(CCC(O)=NC(CCC(=O)O)C(=O)O)C(=O)O)C(=O)O)cc1)N2c1cc(O)ccc1O	FPEHFDUFSOJBIS-UHFFFAOYSA-N			3
spontc54521_c0	spontc54521	C38H43N11O17	-4	NC(=O)N1CC(CNc2ccc(C(=O)NC(CCC(=O)NC(CCC(=O)NC(CCC(=O)[O-])C(=O)[O-])C(=O)[O-])C(=O)[O-])cc2)N(C=O)c2c1nc(N(C(N)=O)c1ccc(O)c(O)c1)[nH]c2=O	YWIVWGFCLMOOGD-UHFFFAOYSA-J			3
spontc90424_c0	spontc90424	C16H19N3O6	1	CC(=O)C(O)[N+](C)(c1ccc(O)c(O)c1)C(Cc1cnc[nH]1)C(=O)O	NQILAIYTHSAUFK-UHFFFAOYSA-O			3
spontc59509_c0	spontc59509	C30H47N8O23P3S	0	CC(=O)C(O)NCC(=O)SCCNC(=O)CCNC(=O)[C@H](O)C(C)(C)COP(=O)(O)OP(=O)(O)OC[C@H]1O[C@@H](n2cnc3c(NC(CC(=O)O)C(=O)O)ncnc32)[C@H](O)[C@@H]1OP(=O)(O)O	AFUNSKGHVGCYGU-NARPZOLGSA-N			3
spontc79036_c0	spontc79036	C36H42N9O19P	1	Nc1nc2c(c(=O)[nH]1)[N+]1=CN(C3=CC=C(C(=O)NC(CCC(=O)NC(CCC(=O)N(c4cc(O)ccc4O)C(CCC(=O)O)C(=O)O)C(=O)O)C(=O)OP(=O)(O)O)C(O)C3O)CC1CN2	BVTBJXKNJKGVMQ-UHFFFAOYSA-O			3
spontc58934_c0	spontc58934	C30H38N9O18P	1	Nc1nc2c(c(=O)n1O)[N+]1=CN(C3=CC(O)C(O)(C(=O)NC(CCC(=O)NC(CCC(=O)NC(CCC(=O)O)C(=O)O)C(=O)O)C(=O)OP(=O)(O)O)C=C3)CC1CN2	MNTGZROQCFQSGJ-UHFFFAOYSA-O			3
spontc39022_c0	spontc39022	C18H28NO15PS	-2	O=C(O)[C@H](CSC(O)C(O)COP(=O)([O-])[O-])N(CC1(O)OC[C@@H](O)[C@@H](O)[C@@H]1O)c1ccc(O)c(O)c1	QFXOAKHBVRTMMN-RIGTWJMNSA-L			3
spontc36728_c0	spontc36728	C20H30N3O16PS	0	O=C(O)CN=C(O)[C@H](CSC(O)C(O)C(O)COP(=O)(O)O)N=C(O)CC[C@@H](C(=O)O)N(O)c1ccc(O)c(O)c1	KYEZZKWBLBDLMI-UHJYBCQFSA-N			3
spontc34372_c0	spontc34372	C23H37N6O17PS	0	CC(=NC(O)N[C@@H](CCC(N)=O)C(=O)O)C(O)(N[C@@H](CCC(O)=N[C@@H](CS)C(O)=NCC(=O)O)C(=O)O)C(C=O)C(=O)COP(=O)(O)O	VOHZMUDMOGNKMU-NHZPFIRKSA-N			3
spontc126999_c0	spontc126999	C32H47N8O21P3S	0	CC(=O)C(O)N(CC(=O)SCCNC(=O)CCNC(=O)[C@H](O)C(C)(C)COP(=O)(O)OP(=O)(O)OC[C@H]1O[C@@H](n2cnc3c(N)ncnc32)[C@H](O)[C@@H]1OP(=O)(O)O)c1ccc(O)c(O)c1	BIGZXCOUCIJLFU-BUMXREJCSA-N			3
spontc97313_c0	spontc97313	C38H49N11O17	-4	CN(C(=O)c1ccc(NCC2CNc3nc(NC(O)C=NC(=O)CC[C@H](N)C(=O)O)[nH]c(=O)c3N2C=O)cc1)C(CCC(=O)NC(CCC(=O)NC(CCC(=O)[O-])C(=O)[O-])C(=O)[O-])C(=O)[O-]	OJTVKRITDHNVDS-OVDQLEDESA-J			3
spontc128104_c0	spontc128104	C23H28N6O8S	0	CC(=O)C=NC(CCSCC1OC(n2cnc3c2NCN=C3Nc2cccc(O)c2O)C(O)C1O)C(=O)O	CKUWUDSZFWQHPK-UHFFFAOYSA-N			3
spontc105805_c0	spontc105805	C26H30N8O10	0	N=c1nc(O)c2c([nH]1)NCC(CN(C(C=CC(=O)C(N)NC(CCC(=O)O)C(=O)O)=CC=O)c1cc(O)ccc1O)N2C=O	CRHORYIOFMONFG-UHFFFAOYSA-N			3
spontc44975_c0	spontc44975	C24H29N7O16P2	0	CC(=O)C=Nc1ncnc2c1ncn2C1OC(COP(=O)(O)OP(=O)(O)OCC2OC(N3C=CCC4(C(=N)O)OC34)C(O)C2O)C(=O)C1O	YGWMUSWDMRPNOW-UHFFFAOYSA-N			3
spontc95753_c0	spontc95753	C60H79N16O32P3S	0	CC(=O)C(O)Nc1ncnc2c1ncn2[C@@H]1O[C@H](COP(=O)(O)OP(=O)(O)OCC(C)(C)[C@@H](O)C(=O)NCCC(=O)NCCSC(=O)CCC(N=C(O)CCC(N=C(O)CCC(NC(=O)c2ccc(N(C=O)CC3CN(c4cc(O)ccc4O)c4[nH]c(=N)nc(O)c4N3)cc2)C(=O)O)C(=O)O)C(=O)O)[C@@H](OP(=O)(O)O)[C@H]1O	MVMNEHGSPFOQBO-PGVPIACJSA-N			3
spontc79341_c0	spontc79341	C32H47N8O22P3S2	-4	CC(C)(COP(=O)(O)OP(=O)(O)OCC1OC(n2cnc3c(N)ncnc32)C(O)C1OP(=O)([O-])[O-])C(O)C([O-])=NCCC([O-])=NCCSSC[C@@H](C(=O)O)N(c1ccc(O)c(O)c1)C(O)C=O	UDMUAEGXXYAQQT-MJGZBPEPSA-J			3
spontc129954_c0	spontc129954	C27H33N7O17P2	1	N=C(O)C12C=[N+](C3OC(COP(=O)(O)OP(=O)(O)OCC4OC(n5cnc6c(Nc7cccc(O)c7O)ncnc65)C(O)C4O)C(O)C3O)CCC1O2	FBKOOBWIPUZEMD-UHFFFAOYSA-O			3
spontc125983_c0	spontc125983	C61H77N16O33P3S	1	CC(C)(COP(=O)(O)OP(=O)(O)OC[C@H]1O[C@@H](n2cnc3c(NC(CC(=O)O)C(=O)O)ncnc32)[C@H](O)[C@@H]1OP(=O)(O)O)[C@@H](O)C(=O)NCCC(=O)NCCSC(=O)C(CCC(=O)O)NC(=O)CCC(NC(=O)CCC(C(=O)O)N(C(=O)c1ccc(N2C=[N+]3c4c(nc(N)[nH]c4=O)NCC3C2)cc1)c1cc(O)ccc1O)C(=O)O	AGUODUVGUCCFBH-KJHYQWHRSA-O			3
spontc26774_c0	spontc26774	C22H39N7O21P2S2	0	N=C(N=C(O)N(C(O)N[C@@H](CCC(O)=N[C@@H](CS)C(O)=NCC(=O)O)C(=O)O)C1OC(COP(=O)(O)OP(=O)(O)O)C(O)C1O)C(O)SC[C@H](N)C(=O)O	FOYHECCRLHPCOI-GZWSXEFNSA-N			3
spontc96045_c0	spontc96045	C29H36N8O13	0	O=CN(CC1CNc2[nH]c(=O)nc(O)c2N1)c1ccc(C(=O)NC(CCC(O)=NC(C(=O)O)C(O)CC(O)=NCCCC(=O)O)C(=O)O)cc1	JVECNCIWSYXVED-UHFFFAOYSA-N			3
spontc37194_c0	spontc37194	C11H19N6O15P3	0	NC(=O)N(O)C1=C2N=CN(C3OC(COP(=O)(O)OP(=O)(O)OP(=O)(O)O)C(O)C3O)C2NC=N1	NLJNHMYQLJQAGC-UHFFFAOYSA-N			3
spontc67682_c0	spontc67682	C33H44N9O20P	0	O=CN(CC1CNc2[nH]c(=O)nc(O)c2N1)C1(NC(=O)[C@H](O)COP(=O)(O)O)C=CC(C(=O)NC(CCC(O)=NC(CCC(O)=NC(CCC(=O)O)C(=O)O)C(=O)O)C(=O)O)=CC1	AFUZHTQLYIUYCN-YTDXNFIRSA-N			3
spontc93738_c0	spontc93738	C27H38N7O22P3	1	N=C(O)C1C=[N+](C2OC(COP(=O)(O)OP(=O)(O)OCC3OC(n4cnc5c(NCC6(O)OC[C@@H](O)[C@@H](O)[C@@H]6O)ncnc54)C(OP(=O)(O)O)C3=O)C(O)C2O)C=CC1	JLEYLQAPJPNNJH-OSGJGCOJSA-O			3
spontc118905_c0	spontc118905	C40H45N9O18	1	O=C(O)CCC(NC(=O)CCC(NC(=O)CCC(C(=O)O)N(C(=O)c1ccc(N2CC3CNc4nc(NC(CC(=O)O)C(=O)O)[nH]c(=O)c4[NH+]3C2)cc1)c1cc(O)ccc1O)C(=O)O)C(=O)O	RLZKQIQJWKNNKL-UHFFFAOYSA-O			3
spontc77078_c0	spontc77078	C16H19N5O7	0	OCC1OC(n2cnc3c2N(c2ccc(O)c(O)c2)CN=C3NO)C(O)C1O	MPWVDEZWFGEOCB-UHFFFAOYSA-N			3
spontc35883_c0	spontc35883	C37H48N10O21S	0	N=c1nc(O)c2c([nH]1)NCC(CN(C=O)C(=O)C=CC(=CC(O)SC[C@H](NC(CC(=O)O)C(=O)O)C(=O)O)C(=O)NC(CCC(O)=NC(CCC(O)=NC(CCC(=O)O)C(=O)O)C(=O)O)C(=O)O)N2	ZLHJKLPNUPIBQA-ZQFPUUIOSA-N			3
spontc50373_c0	spontc50373	C30H34N9O13P	0	Cc1ncc(COP(=O)(O)O)c(C=NC(=O)N2CC(CNc3ccc(C(=O)NC(CCC(=O)O)C(=O)O)cc3)Nc3c2nc(N=CCO)[nH]c3=O)c1O	QINJLCRWIRXDGJ-UHFFFAOYSA-N			3
spontc52296_c0	spontc52296	C36H53N9O23P4S	0	CO[C@@H](C(=O)NCCC(=O)NCCSC(=O)C(Cc1c[nH]c2ccccc12)NC(=O)[C@H](O)COP(=O)(O)O)C(C)(C)COP(=O)(O)OP(=O)(O)OC[C@H]1O[C@@H](n2cnc3c(N)ncnc32)[C@H](O)[C@@H]1OP(=O)(O)O	WNJQEWQIQOZVAC-CZXZDVJJSA-N			3
spontc62890_c0	spontc62890	C32H45N11O13S	0	NC1=NC2(NC(CC=O)SC[C@H](N=C(O)CC[C@H](N)C(=O)O)C(O)=NCC(=O)O)NCC(CNc3ccc(C(=O)NC(CCC(=O)O)C(=O)O)cc3)NC2C(=O)N1	WGZHZPOISMNJGJ-IZLRVPDUSA-N			3
spontc117520_c0	spontc117520	C12H21N2O11PS2	0	O=CCC(NC(CS)C(=O)O)SC[C@H](NC(=O)[C@H](O)COP(=O)(O)O)C(=O)O	DRCUYTRHLYJOEE-FDNDLASISA-N			3
spontc99087_c0	spontc99087	C44H57N12O23P	0	Cc1ncc(COP(=O)(O)O)c(C=N[C@@H](CCC(=O)NC(O)N2c3c(nc(N)[nH]c3=O)NCC2CNc2ccc(C(=O)NC(CCC(=O)NC(CC(C(=O)O)C(O)NC(CCC(=O)O)C(=O)O)C(=O)O)C(=O)O)cc2)C(=O)O)c1O	XPQOTNAPHOCFMS-YFBZSUMOSA-N			3
spontc37622_c0	spontc37622	C37H44N12O13	0	COC(=O)C1CCC(=O)N1C(=O)CCC(NC(=O)CCC(NC(=O)c1ccc(NCC2CNc3nc(N)[nH]c(=O)c3N2C2N[C@H](C(=O)O)Cc3[nH]cnc32)cc1)C(=O)O)C(=O)O	SZIADRVFIPIMTA-TWNDSVHWSA-N			3
spontc115390_c0	spontc115390	C30H37N7O7	0	CCCCCC1OC(O)CC1NC(=O)c1ccc(NCC2CN(c3cc(O)ccc3O)c3nc(N)[nH]c(=O)c3N2C=O)cc1	TYGFUQIGRIXZMJ-UHFFFAOYSA-N			3
spontc69514_c0	spontc69514	C52H66N15O26P3S	1	CC(C)(COP(=O)(O)OP(=O)(O)OC[C@H]1O[C@@H](n2cnc3c(Nc4cccc(O)c4O)ncnc32)[C@H](O)[C@@H]1OP(=O)(O)O)[C@@H](O)C(=O)NCCC(=O)NCCSC(=O)CCC(NC(=O)CCC(NC(=O)c1ccc(N2C=[N+]3c4c(nc(N)[nH]c4=O)NCC3C2)cc1)C(=O)O)C(=O)O	KPXLYLBBAHURIC-RVKUICQHSA-O			3
spontc50530_c0	spontc50530	C41H52N10O19S	-4	N=c1nc([O-])c2c([nH]1)NCC(CN(c1ccc(C(=O)NC(CCC([O-])=NC(CCC([O-])=NC(CCC(=O)[O-])C(=O)O)C(=O)O)C(=O)O)cc1)C(O)SC[C@H](NC(O)CO)C(=O)O)N2c1cc(O)ccc1O	YYOJMBTULPLXMB-ASUDAXGYSA-J			3
spontc26678_c0	spontc26678	C13H15N5O4	0	CC=Nc1ncnc2c1ncn2C1OC(CO)C(OC)C1=O	CKDDCIITZZWJCR-UHFFFAOYSA-N			3
spontc73279_c0	spontc73279	C34H47N10O20P3S	0	CC(C)(COP(=O)(O)OP(=O)(O)OC[C@H]1O[C@@H](n2cnc3c(N)ncnc32)[C@H](O)[C@@H]1OP(=O)(O)O)[C@@H](O)C(=O)N(CCC(=O)NCCSC1N[C@H](C(=O)O)Cc2[nH]cnc21)c1ccc(O)c(O)c1	AGPRAROGWZYUQP-JREKNDJISA-N			3
spontc115694_c0	spontc115694	C28H44N7O21P3S	0	COC(C(O)=NCCC(O)=NCCSC(O)C=O)C(C)(C)COP(=O)(O)OP(=O)(O)OCC1OC(n2cnc3c(NC(=O)CCC(=O)O)ncnc32)C(O)C1OP(=O)(O)O	AIWJIHSXEHEFSX-UHFFFAOYSA-N			3
spontc26157_c0	spontc26157	C18H34N2O6S4	0	N=C(O)C(O)CCCC(S)CCSSC(CCCC(O)C(=N)O)CCSC(O)C=O	LSWRCSLAQYCVFW-UHFFFAOYSA-N			3
spontc111696_c0	spontc111696	C13H24N4O6S2	0	NCCSSCCC(NC(O)C=N[C@@H](CCC(N)=O)C(=O)O)C(=O)O	IWNHMYBLWLJYBL-SILCLGDVSA-N			3
spontc115311_c0	spontc115311	C13H24N4O8	0	CC(=O)C(O)NC(=N)NCCCC(NC(O)C(C)=O)(C(=O)O)C(O)O	YJYGXTNWXDUJMM-UHFFFAOYSA-N			3
spontc95747_c0	spontc95747	C17H23N7O7S	0	CC=Nc1ncnc2c1ncn2C1OC(CSCCC(C(=O)O)N(O)C(N)=O)C(O)C1O	GKJSQOVJQQNRHH-UHFFFAOYSA-N			3
spontc106921_c0	spontc106921	C16H23NO5S2	0	CC(=O)SCCC(CCCC(O)C(=N)O)Sc1cccc(O)c1O	DEVGXXCHIVKLNB-UHFFFAOYSA-N			3
spontc90746_c0	spontc90746	C19H26N5O17P3	0	O=C([C@H](O)COP(=O)(O)O)N(c1ccc(O)c(O)c1)c1ncnc2c1NCN2C1CC(O)C(COP(=O)(O)OP(=O)(O)O)O1	CSHXAWHYIDFRGG-MXTXEEQBSA-N			3
spontc100868_c0	spontc100868	C19H26N3O13PS2	0	Cc1ncc(COP(=O)(O)O)c(C=N[C@@H](CSSCCC(NC(CC(=O)O)C(=O)O)C(=O)O)C(=O)O)c1O	HNASIVWQIKEMSZ-RUXDESIVSA-N			3
spontc42576_c0	spontc42576	C43H51N9O19	1	Cn1c(NCC2(O)OC[C@@H](O)[C@@H](O)[C@@H]2O)nc2c(c1=O)[N+]1=CN(c3ccc(C(=O)N(c4ccc(O)c(O)c4)C(CCC(=O)NC(CCC(=O)NC(CCC(=O)O)C(=O)O)C(=O)O)C(=O)O)cc3)CC1CN2	SZQVSWPJWVAAGH-COJONQRNSA-O			3
spontc127701_c0	spontc127701	C37H62N10O30P4S2	0	CC(C)(COP(=O)(O)OP(=O)(O)OCC1OC(n2cnc3c(NCC4(O)OC[C@@H](O)[C@@H](O)[C@@H]4O)ncnc32)C(O)C1OP(=O)(O)O)C(O)C(=NCCC(O)=NCCSSC[C@H](N=C(O)CC[C@H](N)C(=O)O)C(O)=NCC(=O)O)OP(=O)(O)O	VKXLZABPZPRIFW-MQSSODSOSA-N			3
spontc35574_c0	spontc35574	C18H25N5O7S	0	NC(CC(C(C=CC=O)SC[C@H](N)C(=O)O)C1N[C@H](C(=O)O)Cc2[nH]cnc21)C(=O)O	FJGTTZOTGXUUAK-SIVFMGEBSA-N			3
spontc41238_c0	spontc41238	C20H24N8O8	0	N=c1nc(O)c2c([nH]1)NCC(CNC(N)(C=O)CC=C(C=O)C(=O)N1C(=O)CCC1C(=O)O)N2C=O	CKJVZZVHKYFFKG-UHFFFAOYSA-N			3
spontc66007_c0	spontc66007	C15H23N2O14P	0	O=C(O)CCC(=O)NC(=O)CC[C@H](N=CC1OC(OP(=O)(O)O)C(O)C(O)C1O)C(=O)O	KUOVUJLEGZEKDD-FANSLFJASA-N			3
spontc86893_c0	spontc86893	C22H31N5O12S	0	NC(=O)N(C(Cc1ccc(O)cc1)C(=O)O)C(O)C(O)SC[C@H](N=C(O)CC[C@H](N)C(=O)O)C(O)=NCC(=O)O	AKKWZSILOSQCKV-KKMUFMJGSA-N			3
spontc86492_c0	spontc86492	C13H31N5O4	0	NCCCNCCCCN(CC(O)CNC(O)CO)C(N)=O	PYTHNWGXHRDSJI-UHFFFAOYSA-N			3
spontc105014_c0	spontc105014	C27H33N9O11	0	COC(=O)CCC(NC(=O)CCC(NC(=O)c1ccc(NCC2CN(C(N)=O)c3nc(N)[nH]c(=O)c3N2C=O)cc1)C(=O)O)C(=O)O	ARAKBJPBGAPYEJ-UHFFFAOYSA-N			3
spontc111629_c0	spontc111629	C15H20N2O6	0	CC(=O)C(O)NC(CC1=CNC2=CC(C)=CC(O)C12O)C(=O)O	ACFNPWDUMAFLCP-UHFFFAOYSA-N			3
spontc123707_c0	spontc123707	C37H48N10O18	-4	CC(=O)N[C@@H](CCC(=O)NC(O)N(CC1CNc2[nH]c(=O)nc([O-])c2N1)c1ccc(C(=O)NC(CCC([O-])=NC(CCC([O-])=NC(CCC(=O)[O-])C(=O)O)C(=O)O)C(=O)O)cc1)C(=O)O	XVNJIHTVWKEGBF-KNXQWZLISA-J			3
spontc42710_c0	spontc42710	C38H43N11O17	-4	NC(=O)NC(=O)N(C(=O)CCC(NC(=O)c1ccc(N(CC2CNc3nc(N)[nH]c(=O)c3N2C=O)c2ccc(O)c(O)c2)cc1)C(=O)[O-])C(CCC(=O)NC(CCC(=O)[O-])C(=O)[O-])C(=O)[O-]	SABKJPMGGXQDOF-UHFFFAOYSA-J			3
spontc88352_c0	spontc88352	C26H37N9O9S2	-2	CNCCSSC[C@H](NC(O)N1c2c([O-])nc(=N)[nH]c2NCC1CNc1ccc(C(=O)NC(CCC(=O)[O-])C(=O)O)cc1)C(=O)O	YJLAMMTUFHDFGG-WBAOHRJASA-L			3
spontc27966_c0	spontc27966	C39H46N10O16	0	Nc1nc2c(c(=O)[nH]1)N(C=O)C(CNC1(NC=CC=O)C=CC(C(=O)N(c3ccc(O)c(O)c3)C(CCC(=O)NC(CCC(=O)NC(CCC(=O)O)C(=O)O)C(=O)O)C(=O)O)=CC1)CN2	BDFUYIPDCAMLJN-UHFFFAOYSA-N			3
spontc74974_c0	spontc74974	C38H48N12O18	-4	NC(=O)NC(=O)CC[C@H](N=CC(O)Nc1nc2c(c(=O)[nH]1)N(C=O)C(CNc1ccc(C(=O)NC(CCC(=O)NC(CCC(=O)NC(CCC(=O)[O-])C(=O)[O-])C(=O)[O-])C(=O)[O-])cc1)CN2)C(=O)O	SBFFXDBZCJRZTP-PEMGLSEXSA-J			3
spontc60116_c0	spontc60116	C16H25N4O8P	0	Cc1ncc(COP(=O)(O)O)c(C=NCC(=O)N[C@@H](CCCCN)C(=O)O)c1O	GIPPSVDTHSUUOR-ZDUSSCGKSA-N			3
spontc98684_c0	spontc98684	C54H75N16O28P3S	0	CC=Nc1ncnc2c1ncn2[C@@H]1O[C@H](COP(=O)(O)OP(=O)(O)OCC(C)(C)[C@@H](O)C(=O)NCCC(=O)NCCSC(=O)CCC(N=C(O)CCC(N=C(O)CCC(NC(=O)c2ccc(N(C=O)CC3CNc4[nH]c(=N)nc(O)c4N3)cc2)C(=O)O)C(=O)OC)C(=O)O)[C@@H](OP(=O)(O)O)[C@H]1O	HEGRWWQRXCHYHU-ZXOJYHMFSA-N			3
spontc40492_c0	spontc40492	C27H36N10O11	0	N=c1nc(O)c2c([nH]1)NCC(CNC1=CC(NC(O)C=N[C@@H](CCC(N)=O)C(=O)O)C(C(=O)NC(CCC(=O)O)C(=O)O)C=C1)N2C=O	UBENNUJLLXFXKQ-YRGYVZGLSA-N			3
spontc56899_c0	spontc56899	C16H26N4O6S	0	NC(=O)CC[C@H](NC(O)C=C(C=CC1NCCS1)CC(N)C(=O)O)C(=O)O	RHDGLYVULSCLHQ-OIOVUNLQSA-N			3
spontc85025_c0	spontc85025	C33H36N8O16P2	0	Cc1ncc(COP(=O)(O)O)c(C=Nc2nc3c(c(=O)[nH]2)NC(CNc2ccc(C(=O)N(c4ccc(O)c(OP(=O)(O)O)c4)C(CCC(=O)O)C(=O)O)cc2)CN3)c1O	DIKVGKJRACAURD-UHFFFAOYSA-N			3
spontc125310_c0	spontc125310	C37H45N13O17	0	NC(=O)N(C(=O)CCC(NC(=O)CCC(NC(=O)C(=CC=C(C=O)NCC1CNc2nc(N)[nH]c(=O)c2N1C=O)C1N[C@H](C(=O)O)Cc2[nH]cnc21)C(=O)O)C(=O)O)C(CCC(=O)O)C(=O)O	ISFAJDQOBCDBSW-CDHIRFGTSA-N			3
spontc46637_c0	spontc46637	C34H45N11O13	0	N=c1nc(O)c2c([nH]1)NCC(CN(c1ccc(C(=O)NC(CCC(O)=NCCCC(O)=NC(CC#CO)C(=O)O)C(=O)O)cc1)C(O)NC(=O)CC[C@H](N)C(=O)O)N2	YDVRNKCTOUMOET-UHGPFLQRSA-N			3
spontc81746_c0	spontc81746	C33H41N9O16	0	CN(C(=O)CC(O)C(NC(=O)CCC(NC(=O)c1ccc(NCC2CNc3nc(NC(O)C=O)[nH]c(=O)c3N2C=O)cc1)C(=O)O)C(=O)O)C(CCC(=O)O)C(=O)O	OFJGGKFDAGGNIH-UHFFFAOYSA-N			3
spontc58615_c0	spontc58615	C6H13NO3S	0	CCC(O)SC[C@H](N)C(=O)O	JLQNCJBJBCQETM-ROLXFIACSA-N			3
spontc82326_c0	spontc82326	C36H51N9O22P2S	1	CCCCCC1OC(O)CC1Nc1ncnc2c1[nH]c[n+]2C1OC(COP(=O)(O)OP(=O)(O)OCC(O)C(O)C(O)CN2C3=NC(=O)N=C(O)C3=NC3=CC(C)=C(C)C(O)C32O)C(OS(=O)(=O)O)C1O	SXRXETVRGBXRFY-UHFFFAOYSA-O			3
spontc48221_c0	spontc48221	C16H25N2O11PS	-1	O=P([O-])(O)OCC1OC(O)C(NC(O)C2SCCN2c2cc(O)ccc2O)C(O)C1O	PKSFWNLOWJWEMZ-UHFFFAOYSA-M			3
spontc54537_c0	spontc54537	C8H15N3O6	1	[NH3+]C(CCCNC(=O)NC(O)C(=O)O)C(=O)O	AFGAPBOREMIFSI-UHFFFAOYSA-O			3
spontc39673_c0	spontc39673	C42H56N12O22S	-4	N[C@@H](CCC(O)=N[C@@H](CSC(O)N1c2c(nc(NC(O)C=O)n(O)c2=O)NCC1CNc1ccc(C(=O)NC(CCC(=O)NC(CCC(=O)NC(CCC(=O)[O-])C(=O)[O-])C(=O)[O-])C(=O)[O-])cc1)C(O)=NCC(=O)O)C(=O)O	BNOHDTIKAPRGRK-WYYMLPTDSA-J			3
spontc49771_c0	spontc49771	C40H49N11O18S	-4	N=c1nc([O-])c2c([nH]1)NCC(CN(c1ccc(C(=O)N(C(=O)Nc3cccc(O)c3O)C(CCC([O-])=NC(CCC([O-])=NC(CCC(=O)[O-])C(=O)O)C(=O)O)C(=O)O)cc1)C(O)N[C@@H](CS)C(=O)O)N2	GBBZLVUVBISHDC-KLPUNBKTSA-J			3
spontc64202_c0	spontc64202	C46H55N12O21P	-4	Cc1ncc(COP(=O)(O)O)c(C=NC(=O)CC[C@H](N=CC=CNc2nc3c(c(=O)[nH]2)N(C=O)C(CNc2ccc(C(=O)NC(CCC(=O)NC(CCC(=O)NC(CCC(=O)[O-])C(=O)[O-])C(=O)[O-])C(=O)[O-])cc2)CN3)C(=O)O)c1O	WLHSIOHUZGECHB-NFLBFQRGSA-J			3
spontc100550_c0	spontc100550	C25H29N9O11	0	NC(=O)N(CC1CNc2nc(NC(=O)NC(=O)CCC(=O)O)[nH]c(=O)c2N1)c1ccc(C(=O)NC(CCC(=O)O)C(=O)O)cc1	FKTLDUACUIOTQU-UHFFFAOYSA-N			3
spontc91610_c0	spontc91610	C26H35N7O20P2	1	COC1C=C(C(=N)O)C=[N+](C2OC(COP(=O)(O)OP(=O)(O)OCC3OC(n4cnc5c(NC(CC(=O)O)C(=O)O)ncnc54)C(O)C3O)C(O)C2O)C1O	JZFJAPKHLAYMFZ-UHFFFAOYSA-O			3
spontc120695_c0	spontc120695	C25H30N6O9S	0	CC=NC(CCSCC1OC(n2cnc3c(N(c4ccc(O)c(O)c4)C(O)C(C)=O)ncnc32)C(O)C1O)C(=O)O	MQAVZKXMRTZJIM-UHFFFAOYSA-N			3
spontc67867_c0	spontc67867	C41H53N13O19S	0	NC(=O)N(CC1CNc2nc(N)[nH]c(=O)c2N1C(O)SC[C@H](N=C(O)CC[C@H](N)C(=O)O)C(O)=NCC(=O)O)c1ccc(C(=O)NC(CCC(=O)NC(CC#CNC(CCC(=O)O)C(=O)O)C(=O)O)C(=O)O)cc1	DTNDRDPAGFFVCM-MUIAQBHGSA-N			3
spontc84557_c0	spontc84557	C25H35N7O27P4S	0	N=C(O)C1=CN(C2OC(COP(=O)(O)OP(=O)(O)OCC3OC(n4cnc5c(NC(CC(=O)O)C(=O)O)ncnc54)C(OP(=O)(O)O)C3OP(=O)(O)O)C(O)C2O)C=CC1OS(=O)O	XKAMXIDJAJWASS-UHFFFAOYSA-N			3
spontc77988_c0	spontc77988	C47H65N13O25S	-4	N=c1nc([O-])c2c([nH]1)N(C(=O)NCC1(O)OC[C@@H](O)[C@@H](O)[C@@H]1O)CC(CN(c1ccc(C(=O)NC(CCC([O-])=NC(CCC([O-])=NC(CCC(=O)[O-])C(=O)O)C(=O)O)C(=O)O)cc1)C(O)N[C@@H](CCC(O)=N[C@@H](CS)C(O)=NCC(=O)O)C(=O)O)N2	GGODIJPJMAKRDE-BALGVHSOSA-J			3
spontc49571_c0	spontc49571	C40H54N12O19S	-4	Nc1nc2c(c(=O)[nH]1)N(C(O)SC[C@H](NC(O)C=NC(=O)CC[C@H](N)C(=O)O)C(=O)O)C(CNc1ccc(C(=O)NC(CCC(=O)NC(CCC(=O)NC(CCC(=O)[O-])C(=O)[O-])C(=O)[O-])C(=O)[O-])cc1)CN2	JNULMQHTZRLHGJ-ZRDAJVKESA-J			3
spontc109993_c0	spontc109993	C23H31N5O11	0	CC(N)C(=O)NC(C)C(=O)N(C(=O)N(C(=O)CCC(=O)O)c1ccc(O)c(O)c1)C(C)C(=O)NC(C)C(=O)O	LIOWADYEKDDNGU-UHFFFAOYSA-N			3
spontc59093_c0	spontc59093	C15H24N2O9	0	O=C(O)CCC(=O)NCCCCC(CO)(NC(=O)CCC(=O)O)C(=O)O	WNKMFTMQDPFRIJ-UHFFFAOYSA-N			3
spontc50184_c0	spontc50184	C46H58N10O18	-4	CCCCCC1OC(O)CC1NC(=O)N(CC1CNc2nc(N)[nH]c(=O)c2N1C=O)c1ccc(C(=O)NC(CCC(=O)NC(CCC(=O)N(c2ccc(O)c(O)c2)C(CCC(=O)[O-])C(=O)[O-])C(=O)[O-])C(=O)[O-])cc1	WOANCTRQTJHKJQ-UHFFFAOYSA-J			3
spontc98651_c0	spontc98651	C42H45N9O17	1	NC(=NC1=C[N+]2=CN(c3ccc(C(=O)NC(CCC(=O)NC(CCC(=O)NC(CCC(=O)O)C(=O)O)C(=O)O)C(=O)O)cc3)CC2CN1c1cc(O)ccc1O)N(C(=O)O)c1ccc(O)c(O)c1	UNHZLMFBPNUVSH-UHFFFAOYSA-O			3
spontc36685_c0	spontc36685	C43H62N13O22P3S2	1	COC1C(C[S+](C)CCC(Nc2cccc(O)c2O)C(=O)SCCNC(=O)CCNC(=O)[C@H](O)C(C)(C)COP(=O)(O)OP(=O)(O)OC[C@H]2O[C@@H](n3cnc4c(N)ncnc43)[C@H](O)[C@@H]2OP(=O)(O)O)OC(n2cnc3c(N)ncnc32)C1O	SGUDMGUCQNRZGR-JBHOPMEQSA-O			3
spontc29341_c0	spontc29341	C16H26N4O12	0	O=CN(C(=O)N=C(O)C(O)N[C@@H](CCC(=O)NC(O)CO)C(=O)O)C1CC(O)C(CO)O1	HBQOEHBBHFCPAI-ADBIIRHMSA-N			3
spontc70281_c0	spontc70281	C18H27N2O12P	-2	CC(=O)C(O)N(c1cc(O)ccc1O)[C@@H](CCCCNC(=O)C(O)COP(=O)([O-])[O-])C(=O)O	QHGWRZZOMFHCHS-VWDMACCTSA-L			3
spontc119457_c0	spontc119457	C32H49N8O22P3S2	0	CC(=O)C=NC(CCS)C(=O)SCCNC(=O)CCNC(=O)[C@H](O)C(C)(C)COP(=O)(O)OP(=O)(O)OC[C@H]1O[C@@H](n2cnc3c(NC(CC(=O)O)C(=O)O)ncnc32)[C@H](O)[C@@H]1OP(=O)(O)O	FNLRXDDVVNJNIF-HRLUSLPWSA-N			3
spontc116054_c0	spontc116054	C37H48N10O19	-4	O=C([O-])CCC(NC(=O)CCC(NC(=O)CCC(NC(=O)c1ccc(NCC2CNc3nc(N=CCO)n(O)c(=O)c3N2C(O)N[C@@H](CCC(=O)O)C(=O)O)cc1)C(=O)[O-])C(=O)[O-])C(=O)[O-]	JQHQAIAPOHTVDO-FVBYXOJCSA-J			3
spontc100111_c0	spontc100111	C35H44N10O16S	0	Nc1nc2c(c(=O)[nH]1)NC(CNC(C=O)=CC=C(C(=O)NC(CCC(=O)O)C(=O)O)C(O)SC[C@H](N=C(O)CC[C@H](N)C(=O)O)C(O)=NCC(=O)O)CN2c1ccc(O)c(O)c1	CNFLLQMEDJHKNV-UQTFALDJSA-N			3
spontc108573_c0	spontc108573	C21H26N8O8	0	NC(=O)NC1=NC2NCC3CN(c4ccc(C(=O)NC(CCC(=O)O)C(=O)O)cc4O)CN3C2C(=O)N1	GSELMGQHIYUDBO-UHFFFAOYSA-N			3
spontc117101_c0	spontc117101	C51H74N15O24P3S	0	CCCCCC1OC(O)CC1NC(=O)N(C(=O)c1ccc(N2CC3CNc4nc(N)[nH]c(=O)c4N3C2)cc1)C(CCC(=O)SCCNC(=O)CCNC(=O)[C@H](O)C(C)(C)COP(=O)(O)OP(=O)(O)OC[C@H]1O[C@@H](n2cnc3c(N)ncnc32)[C@H](O)[C@@H]1OP(=O)(O)O)C(=O)O	MPHUZUIJNDZNCR-AZKDNESASA-N			3
spontc105552_c0	spontc105552	C18H22N4O7	0	N=C(N)N(CCCC(Nc1cccc(O)c1O)C(=O)O)c1ccc(O)c(O)c1O	QWACFRNNZJGBHF-UHFFFAOYSA-N			3
spontc123456_c0	spontc123456	C18H22N4O6	0	CC=NC(=O)CC[C@H](N=CC=CC=C1C(=O)NC=C1CC(N)C(=O)O)C(=O)O	HPXPIVURDLYMAA-KZUDCZAMSA-N			3
spontc99673_c0	spontc99673	C21H35N5O23P2	0	NC(=O)N[C@@H](CCC(=O)NC(O)N(C(=O)N=C(O)C=O)C1OC(COP(=O)(O)OP(=O)(O)OC2OC(C(O)CO)C(O)C2O)C(O)C1O)C(=O)O	VQAOHVBFWMAYFU-VLAGLGSMSA-N			3
spontc94895_c0	spontc94895	C47H59N13O22S	-4	NC(=O)N(C(=O)CCC(NC(=O)c1ccc(NCC2CN(c3cc(O)ccc3O)c3nc(N)[nH]c(=O)c3N2C(O)SC[C@H](N=C(O)CC[C@H](N)C(=O)O)C(O)=NCC(=O)O)cc1)C(=O)[O-])C(CCC(=O)NC(CCC(=O)[O-])C(=O)[O-])C(=O)[O-]	VYSKTQGYYLPTNB-APBQNDNFSA-J			3
spontc89654_c0	spontc89654	C30H47N8O20P3S	0	CC(C)C(NC(=O)CCC(=O)O)C(=O)SCCNC(=O)CCNC(=O)[C@H](O)C(C)(C)COP(=O)(O)OP(=O)(O)OC[C@H]1O[C@@H](n2cnc3c(N)ncnc32)C(=O)[C@@H]1OP(=O)(O)O	MIHBDKLKVSQHEK-LQAQRFPASA-N			3
spontc101654_c0	spontc101654	C32H41N11O19P2	1	CC(=O)C(C)=Cc1c(C(O)N2C(=O)CC[C@H](N)C2=O)nc2c(O)nc(=O)nc-2n1CC(O)C(O)C(O)COP(=O)(O)OP(=O)(O)OCC1OC([n+]2c[nH]c3c(N)ncnc32)C(O)C1O	AFHVYYCCLBAFRO-XXBSKGIBSA-O			3
spontc109779_c0	spontc109779	C36H55N8O21P3S	0	CC(=O)C(O)Nc1ncnc2c1ncn2[C@@H]1O[C@H](COP(=O)(O)OP(=O)(O)OCC(C)(C)[C@@H](O)C(=O)NCCC(=O)N(CCSC(=O)C(N)CC(C)C)c2ccc(O)c(O)c2)[C@@H](OP(=O)(O)O)[C@H]1O	JMCHXIFUGMTPGX-ZYIIPXRPSA-N			3
spontc93071_c0	spontc93071	C35H43N11O17	1	NC(=O)CC[C@H](N=CC1(C(=O)NC(CCC(=O)NC(CCC(=O)NC(CCC(=O)O)C(=O)O)C(=O)O)C(=O)O)OC1C=C(C=O)N1C=[N+]2c3c(nc(N)[nH]c3=O)NCC2C1)C(=O)O	WYAZCLNILCMQSN-FCISSQFGSA-O			3
spontc125975_c0	spontc125975	C47H60N10O24	-4	O=C([O-])CCC(NC(=O)CCC(NC(=O)CCC(NC(=O)c1ccc(N(CC2CNc3nc(NCC4(O)OC[C@@H](O)[C@@H](O)[C@@H]4O)[nH]c(=O)c3N2C(O)N[C@@H](CCC(=O)O)C(=O)O)c2ccc(O)c(O)c2)cc1)C(=O)[O-])C(=O)[O-])C(=O)[O-]	MIQJRKKGYPEXFK-OQDBXZDVSA-J			3
spontc130024_c0	spontc130024	C9H14N2O7	0	CC(NC(O)C=O)C(=O)NC(CC(=O)O)C(=O)O	SHQCJWCEMVXQPP-UHFFFAOYSA-N			3
spontc56393_c0	spontc56393	C18H26N4O10	0	N=C(O)CCC(NC(O)C(O)N(C(=O)CC[C@H](N)C(=O)O)c1ccc(O)c(O)c1)C(=O)O	STOJOGBWJZZSLD-KHKXPLTCSA-N			3
spontc51153_c0	spontc51153	C11H20N2O7S2	0	O=CCC(NC(CSC(O)CO)C(=O)O)N[C@@H](CS)C(=O)O	VFGLGWWFAYOIOO-JUGFDQIVSA-N			3
spontc43243_c0	spontc43243	C29H30N8O9	0	NC(=O)CCC(NC(=O)c1ccc(NCC2CN(c3cc(O)ccc3O)c3nc(NC=CC=O)[nH]c(=O)c3N2C=O)cc1)C(=O)O	OBJIFQKFBVWQHY-UHFFFAOYSA-N			3
spontc124907_c0	spontc124907	C35H54N9O28P5S2	0	Cc1ncc(COP(=O)(O)O)c(C=NC(CS)C(=O)SCCNC(=O)CCNC(=O)[C@H](O)C(C)(C)COP(=O)(O)OP(=O)(O)OC[C@H]2O[C@@H](n3cnc4c(NC(=O)[C@H](O)COP(=O)(O)O)ncnc43)[C@H](O)[C@@H]2OP(=O)(O)O)c1O	HSXHLACNXNEWTG-MVAPTHSYSA-N			3
spontc79442_c0	spontc79442	C59H77N16O31P3S	1	CC(C)(COP(=O)(O)OP(=O)(O)OC[C@H]1O[C@@H](n2cnc3c(N)ncnc32)[C@H](O)[C@@H]1OP(=O)(O)O)[C@@H](O)C(=O)N(CCC(=O)NCCSC(=O)C(CCC(=O)NC(CCC(=O)NC(CCC(=O)O)C(=O)O)C(=O)O)NC(=O)c1ccc(N2C=[N+]3c4c(nc(NC(O)CO)[nH]c4=O)NCC3C2)cc1)c1cc(O)ccc1O	RABHLNPKJUQVLH-QKHNWVMDSA-O			3
spontc68403_c0	spontc68403	C22H25N3O13	0	O=C(O)CCC(C(=O)O)N(C(=O)CCC(NC#CCC(NC(=O)O)C(=O)O)C(=O)O)c1ccc(O)c(O)c1	JBWMIJYTFXOSLQ-UHFFFAOYSA-N			3
spontc101526_c0	spontc101526	C33H40N9O20P	0	O=CC=C(C=CC(=O)NCC1CNc2nc(NC(=O)[C@H](O)COP(=O)(O)O)[nH]c(=O)c2N1C=O)C(=O)NC(CCC(=O)NC(CCC(=O)N1C(=O)CCC1C(=O)O)C(=O)O)C(=O)O	XSVGVVKXCAQNGW-ZWQJFZRQSA-N			3
spontc125937_c0	spontc125937	C8H13NO6S	0	CC=NC(CSC(=O)CO)(C(=O)O)C(O)O	BBJXRCLTLXKBCH-UHFFFAOYSA-N			3
spontc37425_c0	spontc37425	C33H41N11O15	0	Cn1c(NC(N)=O)nc2c(c1=O)N(C=O)C(CNc1ccc(C(=O)NC(CCC(=O)NC(CCC(=O)N(C(N)=O)C(CCC(=O)O)C(=O)O)C(=O)O)C(=O)O)cc1)CN2	NSONERLWCOBDIA-UHFFFAOYSA-N			3
spontc62705_c0	spontc62705	C33H42N10O20P2S	1	CC(=O)C=N[C@@H](CSC(c1c(C=O)nc2c(O)nc(=O)nc-2n1CC(O)C(O)C(O)COP(=O)(O)OP(=O)(O)OCC1OC([n+]2c[nH]c3c(N)ncnc32)C(O)C1O)C(C)C(C)=O)C(=O)O	MSRRNJFURPTPRW-WNRCNBDZSA-O			3
spontc39882_c0	spontc39882	C33H50N8O26P4S2	-4	CC(C)(COP(=O)(O)OP(=O)(O)OCC1OC(n2cnc3c(N(C(=O)[C@H](O)COP(=O)(O)O)c4ccc(O)c(O)c4)ncnc32)C(O)C1OP(=O)([O-])[O-])C(O)C([O-])=NCCC([O-])=NCCSSC[C@H](N)C(=O)O	JBANPTUCSUNCHS-JQYXOXTBSA-J			3
spontc58992_c0	spontc58992	C20H31N2O9PS2	0	NC(CCCCN(C(=O)CC(CCC1CCSS1)OP(=O)(O)O)c1cc(O)ccc1O)C(=O)O	SRLFFFZPHLQLCX-UHFFFAOYSA-N			3
spontc25217_c0	spontc25217	C54H78N17O31P3S2	0	CC(C)(COP(=O)(O)OP(=O)(O)OC[C@H]1O[C@@H](n2cnc3c(N)ncnc32)[C@H](O)[C@@H]1OP(=O)(O)O)[C@@H](O)C(=O)NCCC(=O)NCCSC(=O)C(CC(O)C(O)=NC(CCC(=O)O)C(=O)O)N=C(O)CCC(NC(=O)c1ccc(N(CC2CNc3[nH]c(=N)nc(O)c3N2)C(O)N[C@@H](CS)C(=O)O)cc1)C(=O)O	LDXFKKRGFVOVKQ-RICNYPCYSA-N			3
spontc119744_c0	spontc119744	C28H46N9O20P3S	0	CC(=O)C(O)NC(CC(=N)O)C(=O)SCCNC(=O)CCNC(O)C(=O)C(C)(C)COP(=O)(O)OP(=O)(O)OC[C@H]1O[C@@H](n2cnc3c(N)ncnc32)[C@H](O)[C@@H]1OP(=O)(O)O	LJDBCOWRIZPBIR-KACDEGNMSA-N			3
spontc72053_c0	spontc72053	C11H19N3O7S	0	CC(O)C(NC(=O)NC=CC(O)N[C@@H](CS)C(=O)O)C(=O)O	DZBQFOZNDSQKDJ-GGRBJAFOSA-N			3
spontc35189_c0	spontc35189	C37H43N9O18	1	Nc1nc2c(c(=O)[nH]1)[N+]1=CN(C3=CC=C(C(=O)NC(CC(C(=O)O)C(O)N(c4ccc(O)c(O)c4)C(CCC(=O)NC(CCC(=O)O)C(=O)O)C(=O)O)C(=O)O)C(O)C3O)CC1CN2	AIVZSPZZKXSBDI-UHFFFAOYSA-O			3
spontc56471_c0	spontc56471	C24H46N8O8S	4	NC(=O)[N+](C=CC(O)N[C@@H](CCC(O)=N[C@@H](CS)C(O)=NCC(=O)O)C(=O)O)(CCC[NH3+])CCCC[NH2+]CCC[NH3+]	KSYHVQPAWBVNRW-SGCQNRPYSA-R			3
spontc71834_c0	spontc71834	C17H28N3O14PS	-3	CC(=O)C(O)SC[C@H](N=C(O)CC[C@@H](C(=O)O)N(C)CC(OP(=O)([O-])[O-])C(=O)[O-])C(O)=NCC(=O)O	KRZGXOJXEZQNMB-YSRTUARNSA-K			3
spontc32039_c0	spontc32039	C27H29N7O11	0	O=C(O)CCC(NC(=O)C1=CC2OC2(N(CC2CNc3nc4n(c(=O)c3N2)C(O)C(O)N4)c2cc(O)ccc2O)C=C1)C(=O)O	UWCRRJZYGNHAFR-UHFFFAOYSA-N			3
spontc130610_c0	spontc130610	C25H40N7O20P3S	0	CC(C)(COP(=O)(O)OP(=O)(O)OCC1OC(n2cnc3c(NC=CC(O)N[C@@H](CS)C(=O)O)ncnc32)C(O)C1OP(=O)(O)O)C(O)C(O)=NCCC(=O)O	GOOOTGDKDHPJJT-GIWQUUOTSA-N			3
spontc28710_c0	spontc28710	C10H19N2O12PS	-2	O=CC(O)NC(=O)N[C@@H](CSC(O)C(O)C(O)COP(=O)([O-])[O-])C(=O)O	VKLOQSPRGNPHFO-QJSMJRAQSA-L			3
spontc78286_c0	spontc78286	C15H27N2O16P	0	O=C(O)CCC(=O)N[C@@H](CC(C(=O)O)C(O)NC(O)C(O)C(O)C(O)COP(=O)(O)O)C(=O)O	VCGPGIMFZQXULK-SSGFFWIUSA-N			3
spontc95741_c0	spontc95741	C18H25N4O13P	-2	Cc1ncc(COP(=O)([O-])O)c(C(O)N(C(N)=O)[C@@H](CCC(=O)NC(=O)CCC(=O)O)C(=O)O)c1[O-]	WYYDCQVGFVWAFE-VQVVDHBBSA-L			3
spontc105349_c0	spontc105349	C33H50N9O20P3S	0	CC(C)C(NC(N)=O)C(=O)SCCNC(=O)CCNC(=O)[C@H](O)C(C)(C)COP(=O)(O)OP(=O)(O)OC[C@H]1O[C@@H](n2cnc3c(Nc4cccc(O)c4O)ncnc32)[C@H](O)[C@@H]1OP(=O)(O)O	RYMSIMVSPJIFCL-XPZRWVGVSA-N			3
spontc81042_c0	spontc81042	C23H38N7O19P3S	0	CC(C)(COP(=O)(O)OP(=O)(O)OCC1OC(N2C=NC3C2=NC=NC3N)C(O)C1OP(=O)(O)O)C(O)C(O)=NCCC(O)=NCCSC(=O)C(=O)O	JSMVVCPOWYAKLN-UHFFFAOYSA-N			3
spontc48077_c0	spontc48077	C60H81N17O33P4S	0	Cc1cc(C(=O)NC(CCC(O)=NC(CCC(O)=NC(CCC(=O)SCCNC(=O)CCNC(=O)[C@H](O)C(C)(C)COP(=O)(O)OP(=O)(O)OC[C@H]2O[C@@H](n3cnc4c(N=Cc5c(COP(=O)(O)O)cnc(C)c5O)ncnc43)[C@H](O)[C@@H]2OP(=O)(O)O)C(=O)O)C(=O)O)C(=O)O)ccc1N(C=O)CC1CNc2[nH]c(=N)nc(O)c2N1	VXZRPQQOAXEHEF-XRWGPWOVSA-N			3
spontc131354_c0	spontc131354	C32H33N7O10	0	Cc1cc(C(=O)N(c2ccc(O)c(O)c2)C(CCC(=O)O)C(=O)O)ccc1NCC1CNc2nc(N)[nH]c(=O)c2N1c1ccc(O)c(O)c1	SSBCTRPPHKKZMD-UHFFFAOYSA-N			3
spontc38376_c0	spontc38376	C31H43N9O13S2	1	CC(=O)C=N[C@@H](CCC(O)=N[C@@H](CSC(O)C=CNC(CC[S+](C)CC1OC(n2cnc3c(N)ncnc32)C(O)C1O)C(=O)O)C(O)=NCC(=O)O)C(=O)O	UESSDWZBWGGUFQ-PJRIPSSJSA-O			3
spontc97614_c0	spontc97614	C8H8NO7P	0	O=CC(O)c1ccncc1C(=O)OP(=O)(O)O	UBKOKYUEUGYOCC-UHFFFAOYSA-N			3
spontc57854_c0	spontc57854	C12H19N5O4	0	CC=NC1=NCNC2C1N=CN2C1OC(CO)C(O)C1O	OBKBUDONVLMBRB-UHFFFAOYSA-N			3
spontc38821_c0	spontc38821	C28H31N7O11	0	O=C(O)CCC(NC(=O)c1ccc(N2CC3CN(c4ccc(O)c(O)c4)c4nc(NC(O)CO)[nH]c(=O)c4N3C2)c(O)c1)C(=O)O	FMVASKUKSGEYDZ-UHFFFAOYSA-N			3
spontc35305_c0	spontc35305	C10H18NO9P	0	COCC1OC(O)C(N=CC(C)=O)C(OP(=O)(O)O)C1O	GLFYFRCVLCRERD-UHFFFAOYSA-N			3
spontc32937_c0	spontc32937	C35H41N9O14	0	N=c1nc(O)c2c([nH]1)N(c1cc(O)ccc1O)CC(CN(C=O)c1ccc(C(=O)NCCCC(O)=NC(C(=O)O)C(O)CC(O)=NC(CCC(=O)O)C(=O)O)cc1)N2	YMBGSDWNYVLWOE-UHFFFAOYSA-N			3
spontc25839_c0	spontc25839	C24H32N7O17P3	1	CC=Nc1ncnc2c1ncn2C1OC(COP(=O)(O)OP(=O)(O)OCC2OC([n+]3cccc(C(=N)O)c3C)C(OP(=O)(O)O)C2O)C(O)C1O	PAUKHVSHCHXKDI-UHFFFAOYSA-O			3
spontc65022_c0	spontc65022	C35H38N8O13S	-2	N=c1nc([O-])c2c([nH]1)N(c1cc(O)ccc1O)CC(CNc1ccc(C(=O)N(c3cc(O)ccc3O)C(CCC(=O)[O-])C(=O)O)cc1)N2C(O)SC[C@H](N)C(=O)O	NKRBKUYUOGNIGG-VVCIHBPMSA-L			3
spontc110064_c0	spontc110064	C27H30N8O10	0	N=C1NC2=C(C(O)N1C(N)=O)N(C=O)C(CNc1ccc(C(=O)N(c3cc(O)ccc3O)C(CCC(=O)O)C(=O)O)cc1)CN2	QWQGECDNTHEFNU-UHFFFAOYSA-N			3
spontc45726_c0	spontc45726	C13H23N3O7S	0	CCCCCC1OC(O)CC1N(C(N)=O)C(CS[N+](=O)[O-])C(=O)O	MBQPSDOQZBUHHX-UHFFFAOYSA-N			3
spontc88366_c0	spontc88366	C24H39N7O16S	0	NC(=O)CC[C@H](NC(O)C(O)=NC(=O)N(C(O)N[C@@H](CCC(O)=N[C@@H](CS)C(O)=NCC(=O)O)C(=O)O)C1CC(O)C(CO)O1)C(=O)O	FNHVOEFHMCJVQW-DJHNFNCHSA-N			3
spontc80754_c0	spontc80754	C24H29N7O9	0	CC(=O)C=Nc1nc2c(c(=O)[nH]1)N1CN(C3=CC(O)C(O)(C(=O)N(C)C(CCC(=O)O)C(=O)O)C=C3)CC1CN2	NAIJYJSOLZCXMO-UHFFFAOYSA-N			3
spontc114738_c0	spontc114738	C27H33N8O22P3S	1	Cc1cc2nc3c(OS(=O)(=O)O)nc(=O)nc-3n(CC(O)C(O)C(O)COP(=O)(O)OP(=O)(O)OCC3OC([n+]4c[nH]c5c(O)ncnc54)C(OP(=O)(O)O)C3O)c2cc1C	SMNKXYULGDJLNM-UHFFFAOYSA-O			3
spontc71426_c0	spontc71426	C20H29N6O11PS	1	C[S+](CCC(NC(O)CO)C(=O)O)CC1OC(n2cnc3c(NC=CC=O)ncnc32)C(O)C1OP(=O)(O)O	HUIALUNNYRZRDE-UHFFFAOYSA-O			3
spontc47786_c0	spontc47786	C21H37N3O11	-1	CCCCCC1OC(O)CC1NC(=O)CC[C@H](NC(O)C(O)NC(CCC(=O)[O-])C(=O)O)C(=O)O	FQFUDFPOQAKNDS-QKTZKOGPSA-M			3
spontc47696_c0	spontc47696	C35H50N7O23P3S	-4	CC(=O)C(O)CC(=O)SCCN=C([O-])CCN=C([O-])C(O)C(C)(C)COP(=O)(O)OP(=O)(O)OCC1OC(n2cnc3c(N(c4ccc(O)c(O)c4)C(O)C(C)=O)ncnc32)C(O)C1OP(=O)([O-])[O-]	GMYSPGQSTPGSML-UHFFFAOYSA-J			3
spontc122741_c0	spontc122741	C31H42N10O16S	0	Nc1nc2c(c(=O)[nH]1)NC(CNC(C=O)=CC(N[C@@H](CCC(O)=N[C@@H](CSC(O)C=O)C(O)=NCC(=O)O)C(=O)O)C(C=O)C(=O)NC(CCC(=O)O)C(=O)O)CN2	DTZCAHOZUZZKEU-KJTCPSEWSA-N			3
spontc45001_c0	spontc45001	C20H31N4O12P	0	CC(NC(=O)C(C)NC(=O)C(C)NC(=O)C(C)N(c1ccc(O)c(O)c1)C(O)COP(=O)(O)O)C(=O)O	VGAXUJMUCJREOH-UHFFFAOYSA-N			3
spontc117662_c0	spontc117662	C25H33N7O19P2	0	N=C(O)C1=CC=CN(C2OC(COP(=O)(O)OP(=O)(O)OCC3OC(N4C=NC56OC5(NC(CC(=O)O)C(=O)O)N=CN=C46)C(O)C3O)C(O)C2O)C1	SPWQIRKZOFKXGZ-UHFFFAOYSA-N			3
spontc39610_c0	spontc39610	C18H32N4O4	0	NCCCNCCC(O)CN(CCCN=CCO)c1ccc(O)c(O)c1	ONQBHGJUVSOZQK-UHFFFAOYSA-N			3
spontc52842_c0	spontc52842	C9H16N2O6	0	O=C(O)CCC(=O)NC(CCCNO)C(=O)O	JHAZAYXJLGWWRV-UHFFFAOYSA-N			3
spontc122645_c0	spontc122645	C32H39N9O14	0	O=CC(O)Nc1nc2c(c(=O)[nH]1)N(C=O)C(CNC1=CC=C(C(=O)NC3CCC(=O)N(C(CCC(=O)NC(CCC(=O)O)C(=O)O)C(=O)O)C3=O)CC1)CN2	FVHPVSPIIQELBP-UHFFFAOYSA-N			3
spontc115989_c0	spontc115989	C34H47N10O25P3S	-3	N=C([O-])c1ccc[n+](C2OC(COP(=O)(O)OP(=O)([O-])OCC3OC(n4cnc5c(NC=CC(O)SC[C@H](N=C(O)CC[C@H](N)C(=O)O)C(O)=NCC(=O)O)nc(O)nc54)C(OP(=O)([O-])[O-])C3O)C(O)C2O)c1	SWDARMRBIJWYGQ-JOPWZROLSA-K			3
spontc100193_c0	spontc100193	C17H31N3O13	0	CC(O)C(NC(O)C(O)N[C@@H](CCC(=O)NCC1(O)OC[C@@H](O)[C@@H](O)[C@@H]1O)C(=O)O)C(=O)O	RHVWSTLRZODPTA-ATNAFHDXSA-N			3
spontc105517_c0	spontc105517	C43H49N11O18	-3	N[C@@H](CCC(=O)N=CC(O)Nc1nc2c(c(=O)[nH]1)[N+]1=CN(c3ccc(C(=O)NC(CCC(=O)N(c4ccc(O)c(O)c4)C(CCC(=O)NC(CCC(=O)[O-])C(=O)[O-])C(=O)[O-])C(=O)[O-])cc3)CC1CN2)C(=O)O	ATIQRQQRDUHIKV-FIMOXQKOSA-K			3
spontc121631_c0	spontc121631	C31H35N9O14	1	Nc1nc2c(c(=O)[nH]1)[N+]1=CN(c3ccc(C(=O)NC(C(=O)O)C(O)CC(=O)NC4CCC(=O)N(C(CC(C(=O)O)C(O)O)C(=O)O)C4=O)cc3)CC1CN2	WVVGUYRVDWNCQB-UHFFFAOYSA-O			3
spontc56685_c0	spontc56685	C13H13N2O7P	0	O=CC1NC(C(=O)O)Cc2c1[nH]c1cc(OP(=O)(O)O)ccc21	ZOWRQWDEYWWFTR-UHFFFAOYSA-N			3
spontc72239_c0	spontc72239	C14H22NO7PS2	0	N=C(O)CCCCC(S)C(CSc1ccc(O)c(O)c1)OP(=O)(O)O	FTISAZMEUAVSCS-UHFFFAOYSA-N			3
spontc102316_c0	spontc102316	C40H53N11O19	-4	CN(CC1CNc2nc(N)[nH]c(=O)c2N1C(O)N[C@@H](CCC(=O)NC(=O)CCC(=O)O)C(=O)O)c1ccc(C(=O)NC(CCC(=O)NC(CCC(=O)NC(CCC(=O)[O-])C(=O)[O-])C(=O)[O-])C(=O)[O-])cc1	ZWFWKGJPMYLPAU-NTKVYUSVSA-J			3
spontc24549_c0	spontc24549	C69H103N16O32P3S	0	CCCCCC1OC(O)CC1Nc1nc2c(c(=O)[nH]1)N(C=O)C(CNc1ccc(C(=O)NC(CCC(=O)NC(CCC(=O)NC(CCC(=O)O)C(=O)SCCNC(=O)CCNC(=O)[C@H](O)C(C)(C)COP(=O)(O)OP(=O)(O)OC[C@H]3O[C@@H](n4cnc5c(NC6CC(O)OC6CCCCC)ncnc54)[C@H](O)[C@@H]3OP(=O)(O)O)C(=O)O)C(=O)O)cc1)CN2	ONMGXFVLARMKAY-YQPXFNGUSA-N			3
spontc24493_c0	spontc24493	C32H39N11O16	0	NC(=O)N(C=O)c1c(NCC(=O)CN(C(N)=O)c2ccc(C(=O)NC(CCC(=O)NC(CCC(=O)NC(CCC(=O)O)C(=O)O)C(=O)O)C(=O)O)cc2)nc(N)[nH]c1=O	LGSGILOSIJDIQR-UHFFFAOYSA-N			3
spontc125247_c0	spontc125247	C31H37N9O21P2	1	CC(C=c1c(=O)nc2c(n1CC(O)C(O)C(O)COP(=O)(O)OP(=O)(O)OCC1OC([n+]3c[nH]c4c(NC(=O)CCC(=O)O)ncnc43)C(O)C1O)=NC(=O)N=C2O)=C(C)C(=O)O	VKGMKJUHZCWQNJ-UHFFFAOYSA-O			3
spontc78585_c0	spontc78585	C35H43N11O17	-4	CC(=O)C(O)Nc1nc2c(c(=O)[nH]1)N(C=O)C(CN(C(N)=O)c1ccc(C(=O)NC(CCC(=O)NC(CCC(=O)NC(CCC(=O)[O-])C(=O)[O-])C(=O)[O-])C(=O)[O-])cc1)CN2C(N)=O	RICJJLOEGVEIMJ-UHFFFAOYSA-J			3
spontc62603_c0	spontc62603	C23H43N4O20P3S	0	CC(=O)SCCN=C(O)CCN=C(O)C(O)C(C)(C)COP(=O)(O)OP(=O)(O)OCC(O)C(OP(=O)(O)O)C(O)C=NC(=O)CC[C@H](N)C(=O)O	CGJYLDCTOTYXBO-HUYRZILQSA-N			3
spontc124443_c0	spontc124443	C18H30N3O22P3	0	CC(=O)C(O)CC(=O)C(O)=NC(=O)N(C(O)N[C@@H](CCC(=O)O)C(=O)O)C1CC(O)C(COP(=O)(O)OP(=O)(O)OP(=O)(O)O)O1	RCUBNJXWGKUQTM-RUPJGWNDSA-N			3
spontc63397_c0	spontc63397	C24H32N8O9	0	O=CC=CNC1C=C(NCC2CNc3nc(NC(O)CO)[nH]c(=O)c3N2)C=CC1C(=O)NC(CCC(=O)O)C(=O)O	ZDMDPZDPUPUZSZ-UHFFFAOYSA-N			3
spontc67719_c0	spontc67719	C25H32N6O16P2	1	COC1C(O)C(COP(=O)(O)OP(=O)(O)OCC2OC([n+]3cccc(C(=O)O)c3)C(O)C2O)OC1N1C=NC2C(NC=CC=O)=NC=NC21	BPIMPIGBUATUHD-UHFFFAOYSA-O			3
spontc24648_c0	spontc24648	C25H46N4O5	0	CCCCCC1OC(O)CC1NCCCN(CC(O)CCNCCCN)c1cc(O)ccc1O	OGRHLIVTURBZQV-UHFFFAOYSA-N			3
spontc65354_c0	spontc65354	C16H23N3O9	0	NC(=O)CC[C@H](NC(O)C(O)NC(CC(C=O)=CC=CC=O)C(=O)O)C(=O)O	WFZPIWJMBXNHNS-LHDGGZGMSA-N			3
spontc68563_c0	spontc68563	C7H14N2O6S	1	C[S+](CCC(NC(O)CO)C(=O)O)[N+](=O)[O-]	IWLDGWYPANAWIQ-UHFFFAOYSA-O			3
spontc98530_c0	spontc98530	C44H57N13O21S	-4	Nc1nc2c(c(=O)[nH]1)N(C=O)C(CNc1ccc(C(=O)NC(CCC(=O)N(C(=O)NC=CC(O)SC[C@H](N=C(O)CC[C@H](N)C(=O)O)C(O)=NCC(=O)O)C(CCC(=O)NC(CCC(=O)[O-])C(=O)[O-])C(=O)[O-])C(=O)[O-])cc1)CN2	PQQUBYIRKIZKRS-IPTKLSNQSA-J			3
spontc108664_c0	spontc108664	C22H27N7O7	0	CC=Nc1nc2c(c(=O)[nH]1)NC(CN(O)c1ccc(C(=O)NC(CCC(=O)O)C(=O)O)c(C)c1)CN2	YPWSPXSTGLWUGQ-UHFFFAOYSA-N			3
spontc60076_c0	spontc60076	C25H31N9O12	0	N=c1nc(O)c2c([nH]1)NCC(CNC(C=NC(=O)CC[C@H](N)C(=O)O)=CC=C(C=O)C(=O)NC(CC(O)C(=O)O)C(=O)O)N2C=O	VACLWZBCNOLKQZ-KXVRIMHRSA-N			3
spontc30409_c0	spontc30409	C32H38N5O14P	0	Cc1ncc(COP(=O)(O)O)c(C=NC(C)C(=O)N(c2cc(O)ccc2O)C(C)C(=O)NC(C)C(=O)N(c2ccc(O)c(O)c2)C(C)C(=O)O)c1O	XVQZSUSRSAWRKM-UHFFFAOYSA-N			3
spontc45092_c0	spontc45092	C18H20N2O4	0	CC1=CCC2C(=C1)C(CC(N)C(=O)O)=CN2c1cc(O)ccc1O	UVFOUGCZPJPORL-UHFFFAOYSA-N			3
spontc69153_c0	spontc69153	C22H32N8O9S	0	COC(=O)C(N)CCSCC1OC(n2cnc3c(NC(O)C=N[C@@H](CCC(N)=O)C(=O)O)ncnc32)C(O)C1O	WOHZOZALHQDOJD-BSXMXGFLSA-N			3
spontc79942_c0	spontc79942	C21H27N7O8S	1	CC(=O)C=NC(=O)NC(CC[S+](C)CC1OC(n2cnc3c(N=CCO)ncnc32)C(O)C1O)C(=O)O	OXXMWKGGEBVZDJ-UHFFFAOYSA-O			3
spontc53731_c0	spontc53731	C24H35N7O27P4S	0	N=C(O)C1=CN(C2OC(COP(=O)(O)OP(=O)(O)OCC3OC(n4cnc5c(NC(=O)[C@H](O)COP(=O)(O)O)ncnc54)C(OP(=O)(O)O)C3O)C(O)C2OS(=O)(=O)O)C2OC2C1	MPEZIDLBUGPECM-RIKIARCNSA-N			3
spontc114654_c0	spontc114654	C27H41N7O27P4S	0	Cc1ncc(COP(=O)(O)O)c(C=N[C@@H](CCC(O)=N[C@@H](CSC(O)C(=N)N=C(O)N(C=O)C2OC(COP(=O)(O)OP(=O)(O)OP(=O)(O)O)C(O)C2O)C(O)=NCC(=O)O)C(=O)O)c1O	CCKPCGZBUCISGS-YCTOCNDJSA-N			3
spontc72811_c0	spontc72811	C29H52N10O8S	4	N[C@@H](CCC(O)=N[C@@H](CSC(CC1N[C@H](C(=O)O)Cc2[nH]cnc21)[NH+](CCC[NH3+])CCCC[NH2+]CCC[NH3+])C(O)=NCC(=O)O)C(=O)O	JEORCZHMXSUHJO-RKLZYTQMSA-R			3
spontc72013_c0	spontc72013	C12H22N4O7	0	CC1(O)C(O)NC(=N)N1CCCC(N=CCO)(C(=O)O)C(O)O	MKTQXFDAWVDZCP-UHFFFAOYSA-N			3
spontc115504_c0	spontc115504	C39H46N10O17S	1	Nc1nc2c(c(=O)[nH]1)[N+](=CNc1ccc(C(=O)NC(CCC(=O)NC(CCC(=O)NC(CCC(=O)O)C(=O)O)C(=O)O)C(=O)O)cc1)C(C(O)N(c1cc(O)ccc1O)[C@@H](CS)C(=O)O)CN2	SZAIFWFCFRSIND-BQGFKUEXSA-O			3
spontc84008_c0	spontc84008	C12H26N2O15P2S2	-2	O=C(NCCSSC[C@H](NC(O)C(O)C(O)COP(=O)([O-])[O-])C(=O)O)[C@H](O)COP(=O)(O)O	FEMSGOKABRQNOV-GUSNNFHVSA-L			3
spontc35116_c0	spontc35116	C42H58N15O24P3S	0	CC(C)(COP(=O)(O)OP(=O)(O)OC[C@H]1O[C@@H](n2cnc3c(NO)ncnc32)[C@H](O)[C@@H]1OP(=O)(O)O)[C@@H](O)C(=O)NCCC(=O)NCCSC(=O)CCC(NC(=O)c1ccc(N(CC2CNc3[nH]c(=N)nc(O)c3N2C=O)C(N)=O)cc1)C(=O)O	RDMHTTZCSPBPOW-MJTUOQPLSA-N			3
spontc61565_c0	spontc61565	C25H33N7O11S2	0	Nc1ncnc2c1ncn2C1OC(CSCCC(NC(O)C(O)N(c2cc(O)ccc2O)[C@@H](CS)C(=O)O)C(=O)O)C(O)C1O	VMYZEVQNTYYAFW-WPXDSOPHSA-N			3
spontc66034_c0	spontc66034	C35H50N11O21P	0	NC(=O)CC[C@H](NC(O)N1c2c(nc(N)[nH]c2=O)NCC1CNC1=CC=C(C(=O)NC(CCC(=O)NC(CCC(=O)NC(CCC(=O)OP(=O)(O)O)C(=O)O)C(=O)O)C(=O)O)C(O)C1O)C(=O)O	LXJWCFQTNIBPSP-LMVYOHDYSA-N			3
spontc62247_c0	spontc62247	C10H21NO15P2	0	O=C(CO)C(O)C(O)C(O)C(COP(=O)(O)O)NC(=O)[C@H](O)COP(=O)(O)O	BAPZGQXNKPPYGT-RWFFPMKYSA-N			3
spontc117660_c0	spontc117660	C36H49N11O15	1	NCCCC[C@H](NC(=O)C(CCC(=O)NC(CCC(=O)NC(CCC(=O)O)C(=O)O)C(=O)O)NC(=O)C1(O)C=CC(N2C=[N+]3c4c(nc(N)[nH]c4=O)NCC3C2)=CC1O)C(=O)O	FPFPIPUDIQUPCX-YCXUMDEUSA-O			3
spontc112296_c0	spontc112296	C39H44N10O18	-4	NC(=O)N(C(=O)c1ccc(NCC2CNc3nc4n(c(=O)c3N2C=O)C(O)C(O)N4)cc1)C(CCC(=O)N(c1ccc(O)c(O)c1)C(CCC(=O)NC(CCC(=O)[O-])C(=O)[O-])C(=O)[O-])C(=O)[O-]	CHFIGNDRLALUBG-UHFFFAOYSA-J			3
spontc104386_c0	spontc104386	C30H33N8O15P	1	O=C(CCC(NC(=O)c1ccc(N2C=[N+]3c4c([nH]c(=O)[nH]c4=O)NCC3C2)cc1)C(=O)O)NC1CCC(=O)N(C(CCC(=O)OP(=O)(O)O)C(=O)O)C1=O	UUBIFDAZILVSMV-UHFFFAOYSA-O			3
spontc52406_c0	spontc52406	C42H55N13O23S	-4	O=CN1c2c(nc(NC(O)C(O)N[C@@H](CCC(O)=N[C@@H](CS[N+](=O)[O-])C(O)=NCC(=O)O)C(=O)O)[nH]c2=O)NCC1CNc1ccc(C(=O)NC(CCC(=O)NC(CCC(=O)NC(CCC(=O)[O-])C(=O)[O-])C(=O)[O-])C(=O)[O-])cc1	FLDMSNHXYWRFLA-UZEYYSNESA-J			3
spontc30805_c0	spontc30805	C35H43N9O13	0	N=C1NC2=C(NC(CN(C=O)c3ccc(C(=O)NC(CCC(O)=NCCCC(O)=NC(CCC(=O)O)C(=O)O)C(=O)O)cc3)CN2)C(O)N1c1cc(O)ccc1O	VKZUECJJAIDPCQ-UHFFFAOYSA-N			3
spontc84039_c0	spontc84039	C33H54N11O21P3S	0	CC(C)(COP(=O)(O)OP(=O)(O)OC[C@H]1O[C@@H](n2cnc3c(NC(=O)CCC(=O)O)ncnc32)[C@H](O)[C@@H]1OP(=O)(O)O)[C@@H](O)C(=O)NCCC(=O)NCCSC(=O)C(N)CCCNC(=N)N=CCO	YJUCHZYYQXBVAE-IHEBCORQSA-N			3
spontc93264_c0	spontc93264	C18H21N4O9P	0	COC(C(O)Cn1c2nc(=O)nc(O)c-2nc2c(O)c(C)c(C)cc21)C1COP(=O)(O)O1	GMIQHISVSAATLZ-UHFFFAOYSA-N			3
spontc82533_c0	spontc82533	C44H64N13O24P3S2	1	C[S+](CCC(NC(O)CO)C(=O)SCCN(C(=O)CCNC(=O)[C@H](O)C(C)(C)COP(=O)(O)OP(=O)(O)OC[C@H]1O[C@@H](n2cnc3c(N)ncnc32)[C@H](O)[C@@H]1OP(=O)(O)O)c1cc(O)ccc1O)CC1OC(n2cnc3c(N)ncnc32)C(O)C1O	WYVITDHFXAJICI-PYWHWMCASA-O			3
spontc115073_c0	spontc115073	C28H31N7O11	0	CC1(O)C(O)Nc2nc3c(c(=O)n21)N(c1cc(O)ccc1O)C(CNC1=CC=C(C(=O)NC(CCC(=O)O)C(=O)O)C2OC12)CN3	QJWIASQZESODJT-UHFFFAOYSA-N			3
spontc80069_c0	spontc80069	C42H45N9O18	0	O=CN1c2c(nc(Nc3cccc(O)c3O)[nH]c2=O)NCC1CN(O)c1ccc(C(=O)NC(CCC(=O)NC(CCC(=O)N(c2cc(O)ccc2O)C(CCC(=O)O)C(=O)O)C(=O)O)C(=O)O)cc1	RDGJVWMRCGLFAU-UHFFFAOYSA-N			3
spontc113183_c0	spontc113183	C36H41N9O15	1	NC1NC(=O)C2=C(NCC3CN(C4=CC=C(C(=O)N(c5ccc(O)c(O)c5)C(CCC(=O)NC(CCC(=O)NC(CCC(=O)O)C(=O)O)C(=O)O)C(=O)O)C5OC45)C=[N+]23)N1	ACBHZKVKRHTMSW-UHFFFAOYSA-O			3
spontc40065_c0	spontc40065	C40H57N9O15	0	CCCCCC1OC(O)CC1Nc1nc2c(c(=O)[nH]1)N(C=O)C(CNC1=CCC(C(=O)NC(CCC(=O)N(C)C(CCC(=O)NC(CCC(=O)O)C(=O)O)C(=O)O)C(=O)O)C=C1)CN2	GWQBERSGJHGHNP-UHFFFAOYSA-N			3
spontc93125_c0	spontc93125	C46H58N12O22S	0	Nc1nc2c(c(=O)[nH]1)N(C(O)SC[C@H](N=C(O)CC[C@H](N)C(=O)O)C(O)=NCC(=O)O)C(CNC1=CC=C(C(=O)NC(CCC(=O)NC(CCC(=O)N(c3ccc(O)c(O)c3)C(CCC(=O)O)C(=O)O)C(=O)O)C(=O)O)C3OC13)CN2	AYCXFVXNQCTBHE-UNGVEFHDSA-N			3
spontc93412_c0	spontc93412	C39H61N8O22P3S	0	CCCCCC1OC(O)CC1NC(CC(=O)C=CC(O)=CC=O)C(=O)SCCNC(=O)CCNC(=O)[C@H](O)C(C)(C)COP(=O)(O)OP(=O)(O)OC[C@H]1O[C@@H](n2cnc3c(N)ncnc32)[C@H](O)[C@@H]1OP(=O)(O)O	RMTDUQLRJANFQP-WRBSJNIJSA-N			3
spontc131651_c0	spontc131651	C33H50N8O26P4S2	-4	CC(C)(COP(=O)(O)OP(=O)(O)OCC1OC(n2cnc3c(N(C(=O)[C@H](O)COP(=O)(O)O)c4cc(O)ccc4O)ncnc32)C(O)C1OP(=O)([O-])[O-])C(O)C([O-])=NCCC([O-])=NCCSSC[C@H](N)C(=O)O	LSGWAKJPKXYUSL-JQYXOXTBSA-J			3
spontc37854_c0	spontc37854	C38H47N11O17	-4	NC(=O)CC[C@H](NC(O)N1c2c(nc3nc(O)ccn3c2=O)NCC1CNc1ccc(C(=O)NC(CCC(=O)NC(CCC(=O)NC(CCC(=O)[O-])C(=O)[O-])C(=O)[O-])C(=O)[O-])cc1)C(=O)O	DVVKYWODDUZTFK-UYUQNQMYSA-J			3
spontc124077_c0	spontc124077	C14H27N3O4	0	CC(C)CC(N=CCO)C(=O)N[C@@H](CCCCN)C(=O)O	MDPPTKCWUSJOPK-PXYINDEMSA-N			3
spontc71056_c0	spontc71056	C34H41N11O16S	1	NC(=O)N(C(=O)C(=CC=C(C=O)N1C=[N+]2c3c(nc(N)[nH]c3=O)NCC2C1)C1N[C@H](C(=O)O)CS1)C(CCC(=O)NC(CCC(=O)NC(CCC(=O)O)C(=O)O)C(=O)O)C(=O)O	ODQMVCFBYVXGHH-YEHQNVENSA-O			3
spontc29539_c0	spontc29539	C17H29N6O13P	0	CC(NC(=O)C(C)NC(=O)C(C)N(C(=O)NC(N)=O)C(=O)C(C)NC(=O)[C@H](O)COP(=O)(O)O)C(=O)O	FVZLIXFIBLUXIR-PQLWYXDDSA-N			3
spontc124112_c0	spontc124112	C32H39N11O16	0	NC(=O)NC(=O)N(CC1CNc2nc(N)[nH]c(=O)c2N1C=O)c1ccc(C(=O)NC(CCC(=O)NC(CCC(=O)NC(CCC(=O)O)C(=O)O)C(=O)O)C(=O)O)cc1O	NCWDUZNAXFDJTF-UHFFFAOYSA-N			3
spontc55324_c0	spontc55324	C30H40N8O25P4S	0	COC1C(COP(=O)(O)OP(=O)(O)OCC2OC(n3cnc4c(N=Cc5c(COP(=O)(O)O)cnc(C)c5O)ncnc43)C(OP(=O)(O)O)C2O)OC(N2C=CC(OS(=O)O)C(C(=N)O)=C2)C1O	WLJOHZHGLYBISE-UHFFFAOYSA-N			3
spontc79657_c0	spontc79657	C54H71N17O28P4S	1	Cc1ncc(COP(=O)(O)O)c(C=Nc2ncnc3c2ncn3[C@@H]2O[C@H](COP(=O)(O)OP(=O)(O)OCC(C)(C)[C@@H](O)C(=O)NCCC(=O)NCCSC(=O)C(CCC(N)=O)NC(=O)CCC(NC(=O)c3ccc(N4C=[N+]5c6c(nc(N)[nH]c6=O)NCC5C4)cc3)C(=O)O)[C@@H](OP(=O)(O)O)[C@H]2O)c1O	ALRFWBFVEPDTOP-WOWCMDHDSA-O			3
spontc128057_c0	spontc128057	C19H27N2O14P	-2	O=C(O)CC(NCCCC[C@@H](C(=O)O)N(C(=O)C(O)COP(=O)([O-])[O-])c1cc(O)ccc1O)C(=O)O	ACCAHHGQAWLTFY-AVERBVTBSA-L			3
spontc54356_c0	spontc54356	C34H38N10O15	0	NC(=O)N(C(=O)CCC(NC(=O)c1ccc(NCC2CNc3nc4ncccn4c(=O)c3N2C=O)cc1)C(=O)O)C(C(=O)O)C(O)CC(=O)NC(CCC(=O)O)C(=O)O	WWRFMXFSXGCBCU-UHFFFAOYSA-N			3
spontc78760_c0	spontc78760	C25H36N7O21P3	0	N=C(O)C12CC=CN(C3OC(COP(=O)(O)OP(=O)(O)OCC4OC(N5C=NC6C5=NC=NC6NC(=O)CCC(=O)O)C(OP(=O)(O)O)C4O)C(O)C3O)C1O2	PAJMFPYYCAUVPZ-UHFFFAOYSA-N			3
spontc131918_c0	spontc131918	C30H42N10O15S	0	NC(N)=NC1=C(C(=O)O)N2CN(C(=O)CC(SC[C@H](N=C(O)CC[C@H](N)C(=O)O)C(O)=NCC(=O)O)C(=CC=O)C(=O)NC(CCC(=O)O)C(=O)O)CC2CN1	LWEOKRSWTPFMNT-UCTPJVLUSA-N			3
spontc52589_c0	spontc52589	C34H49N8O22P3S2	-4	CC(=O)SCCN=C([O-])CCN=C([O-])C(O)C(C)(C)COP(=O)(O)OP(=O)(O)OCC1OC(n2cnc3c(N(c4ccc(O)c(O)c4)C(O)C4N[C@H](C(=O)O)CS4)ncnc32)C(O)C1OP(=O)([O-])[O-]	PVVHEVKLYIBCQD-FXINWDGUSA-J			3
spontc75831_c0	spontc75831	C27H42N7O19P3S	0	CC(C)(COP(=O)(O)OP(=O)(O)OC[C@H]1O[C@@H](n2cnc3c(NC=CC=O)ncnc32)[C@H](O)[C@@H]1OP(=O)(O)O)[C@@H](O)C(=O)NCCC(=O)NCCSC(=O)CCO	UWBQVJDYUOYQAZ-HDRQGHTBSA-N			3
spontc118390_c0	spontc118390	C34H42N10O15	-3	CN(C(=O)CCC(NC(=O)c1ccc(N2C=[N+]3c4c(nc(NC(O)CO)[nH]c4=O)N(C(N)=O)CC3C2)cc1)C(=O)[O-])C(CCC(=O)NC(CCC(=O)[O-])C(=O)[O-])C(=O)[O-]	XWLPMEFAWRRLRC-UHFFFAOYSA-K			3
spontc53428_c0	spontc53428	C21H27N7O17P3	-3	[NH]c1ncnc2c1ncn2C1OC(COP(=O)([O-])OP(=O)(O)OCC2OC([n+]3cccc(C(=N)[O-])c3)C(O)C2O)C(O)C1OP(=O)([O-])[O-]	ALNUWKVZLGEJRN-UHFFFAOYSA-K			3
spontc97089_c0	spontc97089	C33H42N10O14	0	CC1(O)C(O)Nc2nc3c(c(=O)n21)N(C=O)C(CNC1=CC(N)C(C(=O)NC(CCC(=O)NC(CC#CNC(CCC(=O)O)C(=O)O)C(=O)O)C(=O)O)C=C1)CN3	KMHVJFXKMBUYBC-UHFFFAOYSA-N			3
spontc82280_c0	spontc82280	C34H42N10O15	-4	CC(=O)Nc1nc2c(c(=O)[nH]1)N(C=O)C(CNc1ccc(C(=O)NC(CCC(=O)NC(CCC(=O)N(C)C(CCC(=O)[O-])C(=O)[O-])C(=O)[O-])C(=O)[O-])cc1)CN2C(N)=O	IBACIFFEABGWLI-UHFFFAOYSA-J			3
spontc35728_c0	spontc35728	C47H60N10O24	-4	O=C([O-])CCC(NC(=O)CCC(C(=O)[O-])N(C(=O)CCC(NC(=O)c1ccc(NCC2CNc3nc(NCC4(O)OC[C@@H](O)[C@@H](O)[C@@H]4O)[nH]c(=O)c3N2C(O)N[C@@H](CCC(=O)O)C(=O)O)cc1)C(=O)[O-])c1cc(O)ccc1O)C(=O)[O-]	YIAAPMLZSOGKBJ-MEGOLMPMSA-J			3
spontc64220_c0	spontc64220	C38H41N10O17P	1	Cc1ncc(COP(=O)(O)O)c(C=Nc2nc3c(c(=O)[nH]2)[N+]2=CN(c4ccc(C(=O)NC(CC(O)C(=O)NC5CCC(=O)N(C(CCC(=O)O)C(=O)O)C5=O)C(=O)O)cc4)CC2CN3)c1O	YFLOJPYOSFUFTK-UHFFFAOYSA-O			3
spontc125409_c0	spontc125409	C20H26N4O12	0	NC(=O)CC[C@@H](C(=O)O)N(c1cc(O)ccc1O)C(O)C(O)=NC(=O)N(C=O)C1CC(O)C(CO)O1	XOLXGEQJEXCVPZ-UPGZJEDISA-N			3
spontc51168_c0	spontc51168	C32H35N9O13	1	O=C(CCC(NC(=O)c1ccc(N2C=[N+]3c4c(nc(N=CCO)[nH]c4=O)NCC3C2O)cc1)C(=O)O)NC(CCC(=O)N1C(=O)CCC1C(=O)O)C(=O)O	NMOABAFJEJRJRJ-UHFFFAOYSA-O			3
spontc101433_c0	spontc101433	C20H28N6O9S	1	CC(=O)C(O)CC(=O)Nc1ncnc2c1ncn2C1OC(C[S+](C)CC(O)C(N)C(=O)O)C(O)C1O	XHRMECOJZPNBKU-UHFFFAOYSA-O			3
spontc111041_c0	spontc111041	C30H48N8O25P4S	0	CC(C)(COP(=O)(O)OP(=O)(O)OC[C@H]1O[C@@H](n2cnc3c(NC(=O)CCC(=O)O)ncnc32)[C@H](OP(=O)(O)O)[C@@H]1OP(=O)(O)O)[C@@H](O)C(=O)NCCC(=O)NCCSC(=O)CCC(N)C(=O)O	CLBUFASPHCNWDK-QAAXOVOTSA-N			3
spontc79205_c0	spontc79205	C33H44N10O18S	0	Nc1nc2c(c(=O)[nH]1)N(C(O)N[C@@H](CS)C(=O)O)C(CNC(=O)C=CC(=CC=O)C(=O)NC(C(=O)O)C(O)CC(=O)NC(CCC(=O)NC(CCC(=O)O)C(=O)O)C(=O)O)CN2	QGDANVRIFNZRLH-MXXGZPGDSA-N			3
spontc58792_c0	spontc58792	C37H42N10O17	0	NC(=O)N(CC1CNc2nc(N)[nH]c(=O)c2N1C=O)c1ccc(C(=O)N(c2cc(O)ccc2O)C(CCC(=O)NC(CCC(=O)NC(CCC(=O)O)C(=O)O)C(=O)O)C(=O)O)cc1O	NWIGLIDDKBMDJT-UHFFFAOYSA-N			3
spontc69303_c0	spontc69303	C45H58N12O22S	-4	CC(=O)C=N[C@@H](CCC(O)=N[C@@H](CSC(O)N1c2c(nc(NC(O)C=O)[nH]c2=O)NCC1CNc1ccc(C(=O)NC(CCC(=O)NC(CCC(=O)NC(CCC(=O)[O-])C(=O)[O-])C(=O)[O-])C(=O)[O-])cc1)C(O)=NCC(=O)O)C(=O)O	PWLLWDKFNWMQAK-BOHBWPJSSA-J			3
spontc45492_c0	spontc45492	C38H42N9O19P	1	O=C(O)CCC(NC(=O)CCC(NC(=O)CCC(NC(=O)c1ccc(N2C=[N+]3c4c(nc5n(c4=O)C(O)C(OP(=O)(O)O)N5c4cc(O)ccc4O)NCC3C2)cc1)C(=O)O)C(=O)O)C(=O)O	PBOSRXQDZSUFII-UHFFFAOYSA-O			3
spontc116975_c0	spontc116975	C49H60N12O22S	-4	N[C@@H](CCC(O)=N[C@@H](CSC(O)C=CNc1nc2c(c(=O)[nH]1)N(C=O)C(CN(c1ccc(C(=O)NC(CCC(=O)NC(CCC(=O)NC(CCC(=O)[O-])C(=O)[O-])C(=O)[O-])C(=O)[O-])cc1)c1ccc(O)c(O)c1)CN2)C(O)=NCC(=O)O)C(=O)O	NWPNQFHCWHPYPY-BYNFAXMCSA-J			3
spontc103517_c0	spontc103517	C22H25N7O7	1	CCC(NC(=O)c1ccc(N2C=[N+]3c4c(nc(NC(O)C(C)=O)[nH]c4=O)NCC3C2)cc1O)C(=O)O	FNKWITJFQPGBEQ-UHFFFAOYSA-O			3
spontc120444_c0	spontc120444	C31H39N11O13	0	NC(=O)N1CC(CNC2=CC(N)C(C(=O)NC(CCC(=O)NC(CC#CNC(CCC(=O)O)C(=O)O)C(=O)O)C(=O)O)C=C2)N(C=O)c2c1nc(N)[nH]c2=O	NJJSZBLDTCDODK-UHFFFAOYSA-N			3
spontc47901_c0	spontc47901	C16H29N4O14PS	0	NC(C(=O)C(O)C(O)COP(=O)(O)O)C(O)SC[C@H](N=C(O)CC[C@H](N)C(=O)O)C(O)=NCC(=O)O	YGJYTSHWIYVSGI-CXZRADPFSA-N			3
spontc131148_c0	spontc131148	C12H15NO7	1	C[N+](O)(c1cc(O)ccc1O)C(CCC(=O)O)C(=O)O	ZAMMYLUCBCKVRM-UHFFFAOYSA-O			3
spontc119934_c0	spontc119934	C37H43N11O15	1	NC(=O)N1C(=O)C2[N+]3=CN(c4ccc(C(=O)NC(CCC(=O)NC(CCC(=O)NC(CCC(=O)O)C(=O)O)C(=O)O)C(=O)O)cc4)CC3CN(c3ccc(O)c(O)c3)C2(N)N=C1N	OWENSKITSIJLRE-UHFFFAOYSA-O			3
spontc89532_c0	spontc89532	C32H29N7O10	0	O=C(O)CCC(NC(=O)c1ccc(N2CC3CNc4nc(N(C5=CC(=O)C(=O)C=C5)c5cccc(O)c5O)[nH]c(=O)c4N3C2)cc1)C(=O)O	YUIMNMKAFWACBM-UHFFFAOYSA-N			3
spontc111172_c0	spontc111172	C19H25N3O7	0	O=C(CC[C@H](N=CC=CNC(Cc1ccccc1)C(=O)O)C(=O)O)NC(O)CO	ONADOKCKNGMEEJ-UQPPLGOBSA-N			3
spontc67091_c0	spontc67091	C24H36N7O21P3	0	N=C(O)C1=C(O)N(C2OC(COP(=O)(O)OP(=O)(O)OCC3OC(n4cnc5c4=NCNC=5NC(=O)[C@H](O)COP(=O)(O)O)C(O)C3O)C(O)C2O)C=CC1	SXJNLOBZLGLMML-OAIDBREMSA-N			3
spontc28408_c0	spontc28408	C34H45N9O15	0	CC(=O)C(O)Nc1nc2c(c(=O)[nH]1)N(C=O)C(CNC1=CCC(C(=O)NC(CCC(=O)N(C)C(CCC(=O)NC(CCC(=O)O)C(=O)O)C(=O)O)C(=O)O)C=C1)CN2	ZQCSYXVMWYSJPR-UHFFFAOYSA-N			3
spontc124740_c0	spontc124740	C48H63N14O25P3S	0	CC(C)(COP(=O)(O)OP(=O)(O)OC[C@H]1O[C@@H](n2cnc3c(NC(O)C=O)ncnc32)[C@H](O)[C@@H]1OP(=O)(O)O)[C@@H](O)C(=O)NCCC(=O)NCCSC(=O)C(CCC(=O)O)NC(=O)c1ccc(NCC2CN(c3cc(O)ccc3O)c3nc(N)[nH]c(=O)c3N2)cc1	YQRCKHDHNXEXHT-FEVDYJNUSA-N			3
spontc36566_c0	spontc36566	C52H66N15O26P3S	1	CC(C)(COP(=O)(O)OP(=O)(O)OC[C@H]1O[C@@H](n2cnc3c(N)ncnc32)[C@H](O)[C@@H]1OP(=O)(O)O)[C@@H](O)C(=O)NCCC(=O)NCCSC(=O)CCC(NC(=O)CCC(C(=O)O)N(C(=O)c1ccc(N2C=[N+]3c4c(nc(N)[nH]c4=O)NCC3C2)cc1)c1cc(O)ccc1O)C(=O)O	UKFFCOAVASPDRW-FUQGLSHASA-O			3
spontc39135_c0	spontc39135	C35H56N11O24P3S2	-4	CC(C)(COP(=O)(O)OP(=O)(O)OCC1OC(n2cnc3c(NC=CC(O)N[C@@H](CCC(O)=N[C@@H](CSC(N)=O)C(O)=NCC(=O)O)C(=O)O)ncnc32)C(O)C1OP(=O)([O-])[O-])C(O)C([O-])=NCCC([O-])=NCCS	DALPXDNJBHUTKU-XOWXIWDUSA-J			3
spontc132728_c0	spontc132728	C15H25N5O6S	0	N=C(O)CCC(N)C(=O)SCCNC(=O)CC=NC(=O)CC[C@H](N)C(=O)O	KCCZVMAXGIEDSF-RGURZIINSA-N			3
spontc97827_c0	spontc97827	C13H25N5O4	0	NC(=O)NCCCNCCCC=NC(=O)CC[C@H](N)C(=O)O	DFBXASACWSZWAL-JTQLQIEISA-N			3
spontc48526_c0	spontc48526	C27H38N10O12S	0	Nc1nc2c(c(=O)[nH]1)NC(CNC(=O)CC(SC[C@H](N)C(=O)O)C(=CC=NC(=O)CC[C@H](N)C(=O)O)C(=O)NC(CCC(=O)O)C(=O)O)CN2	GGUSTSCGXFUUKB-MMDSIMCISA-N			3
spontc131304_c0	spontc131304	C27H31N9O14P2	1	Cc1cc2nc3c(O)nc(=O)nc-3n(CC(=O)C=C(O)COP(=O)(O)OP(=O)(O)OCC3OC([N+]4=CNC5C4=NC=NC5N)C(O)C3O)c2cc1C	JCMDKFHBIJDYFK-UHFFFAOYSA-O			3
spontc114771_c0	spontc114771	C40H54N12O22S	0	Nc1nc2c(c(=O)[nH]1)N(C=O)C(CNC(C=CC(=O)C(=O)NC(CCC(=O)NC(CCC(=O)N(O)C(CCC(=O)O)C(=O)O)C(=O)O)C(=O)O)=CC(O)N[C@@H](CCC(O)=N[C@@H](CS)C(O)=NCC(=O)O)C(=O)O)CN2	SAKIXWKBKIMTEU-ZKHWVYSQSA-N			3
spontc94169_c0	spontc94169	C39H44N9O21P	-3	O=C([O-])CCC(C(=O)[O-])N(C(=O)CCC(NC(=O)CCC(NC(=O)c1ccc(N2C=[N+]3c4c(nc(NC(=O)[C@H](O)COP(=O)(O)O)n(O)c4=O)NCC3C2)cc1)C(=O)[O-])C(=O)[O-])c1cc(O)ccc1O	JSYFGDAJGJERSU-RIRCWWFPSA-K			3
spontc28059_c0	spontc28059	C23H32N8O10S	0	CC(=O)C(=CC=C(C(=O)NC(CCC(=O)O)C(=O)O)C(O)N[C@@H](CS)C(=O)O)NCC1CNc2nc(N)[nH]c(=O)c2N1	YVFSMYMHULPLIW-LBVWVZSGSA-N			3
spontc118719_c0	spontc118719	C20H21NO8	0	CC(c1ccc(O)cc1)C(C(=O)O)N(C(=O)CCC(=O)O)c1ccc(O)c(O)c1	MJTHPECTCXHNOZ-UHFFFAOYSA-N			3
spontc121001_c0	spontc121001	C21H26N8O9	0	N=c1nc(O)c2c([nH]1)NCC(CNC1C=C(O)C(C(=O)N(C(N)=O)C(CCC(=O)O)C(=O)O)=CC1)N2C=O	KKPDJQFUJXMLOB-UHFFFAOYSA-N			3
spontc38730_c0	spontc38730	C16H27N4O14PS	-2	NC(=O)SC[C@H](N=C(O)CC[C@H](NC(O)(CC=O)C(O)COP(=O)([O-])[O-])C(=O)O)C(O)=NCC(=O)O	LJYONTZITHZNIF-USPDHMFYSA-L			3
spontc82676_c0	spontc82676	C54H73N16O27P3S	1	CC=Nc1ncnc2c1ncn2[C@@H]1O[C@H](COP(=O)(O)OP(=O)(O)OCC(C)(C)[C@@H](OC)C(=O)NCCC(=O)NCCSC(=O)C(CCC(=O)O)NC(=O)CCC(NC(=O)CCC(NC(=O)c2ccc(N3C=[N+]4c5c(nc(N)[nH]c5=O)NCC4C3)cc2)C(=O)O)C(=O)O)[C@@H](OP(=O)(O)O)[C@H]1O	LZJZUCVUARZYCH-VSDRNJDBSA-O			3
spontc116856_c0	spontc116856	C37H49N11O18	-4	CN(C(O)N1c2c(nc(N)[nH]c2=O)NCC1CNc1ccc(C(=O)N(C(N)=O)C(CCC(=O)NC(CCC(=O)NC(CCC(=O)[O-])C(=O)[O-])C(=O)[O-])C(=O)[O-])cc1)[C@@H](CCC(=O)O)C(=O)O	SKFSYZVEVBJVJE-VWVLZZPRSA-J			3
spontc40090_c0	spontc40090	C14H28N2O4S2	0	CC(=O)C(O)NC(C)C(O)SCCC(S)CCCCC(=N)O	MLZFWRZFEKQZRR-UHFFFAOYSA-N			3
spontc127120_c0	spontc127120	C21H23N7O7	0	CN1CC(CNc2ccc(C(=O)N3C(=O)C(O)CC3C(=O)O)cc2)N(C=O)c2c(O)nc(=N)[nH]c21	IPBJUWJJWFOZGS-UHFFFAOYSA-N			3
spontc132550_c0	spontc132550	C18H34N4O5	0	NCCCNCCCCNCC(O)CN(c1ccc(O)c(O)c1)C(O)CO	IWYYRVULPOTRHC-UHFFFAOYSA-N			3
spontc121280_c0	spontc121280	C34H44N10O15	1	O=C(O)CCC(NC(=O)CCC(NC(=O)CCC(NC(=O)c1ccc(N2C=[N+]3C(CNC4(N=CCO)N=C(NC(O)CO)NC(=O)C34)C2)cc1)C(=O)O)C(=O)O)C(=O)O	PGVOZTQHWIWFSL-UHFFFAOYSA-O			3
spontc42772_c0	spontc42772	C39H60N13O20P3S2	1	CC=Nc1ncnc2c1ncn2[C@@H]1O[C@H](COP(=O)(O)OP(=O)(O)OCC(C)(C)[C@@H](O)C(=O)NCCC(=O)NCCSC(=O)C(N)CC[S+](C)CC2OC(n3cnc4c(N)ncnc43)C(O)C2OC)[C@@H](OP(=O)(O)O)[C@H]1O	PAACBJCIXZGAAJ-OCFHSBOUSA-O			3
spontc58363_c0	spontc58363	C28H42N9O15PS2	1	C[S+](CCC(N)C(=O)O)CC1OC(n2cnc3c(NC(CC=O)N[C@@H](CCC(O)=N[C@@H](CS)C(O)=NCC(=O)O)C(=O)O)ncnc32)C(O)C1OP(=O)(O)O	YGZZVBHQPYVAPK-LBWWDWIXSA-O			3
spontc68897_c0	spontc68897	C9H15NO6	0	COC(=O)C(CO)NC(=O)CC(O)C(C)=O	NDFLUTZNKAJFOK-UHFFFAOYSA-N			3
spontc40179_c0	spontc40179	C13H27N3O17P2S2	-4	NC(=O)N(C(O)C(O)COP(=O)([O-])[O-])[C@@H](CSSC[C@H](NC(O)C(O)COP(=O)([O-])[O-])C(=O)O)C(=O)O	AZILMRZZIJABFV-BUTFKDJISA-J			3
spontc50755_c0	spontc50755	C24H25N9O8	0	NC(=O)NC(=O)N(C(=O)c1ccc(NCC2CNc3nc4ncccn4c(=O)c3N2)cc1)C(CCC(=O)O)C(=O)O	IMHUNWTVEDOVMQ-UHFFFAOYSA-N			3
spontc72555_c0	spontc72555	C25H28N7O12P	0	Nc1nc2c(c(=O)[nH]1)NC(CNc1ccc(C(=O)NC(C(=O)O)C(CC(=O)O)OP(=O)(O)O)cc1)CN2c1ccc(O)c(O)c1	YYNURMZPFWWBIA-UHFFFAOYSA-N			3
spontc66921_c0	spontc66921	C17H19N2O7P	0	Cc1ncc(COP(=O)(O)O)c(C=NC(O)C(=O)Cc2ccccc2)c1O	ZMDMBTBEGVCEHR-UHFFFAOYSA-N			3
spontc87939_c0	spontc87939	C60H78N19O29P3S	1	CC(C)(COP(=O)(O)OP(=O)(O)OC[C@H]1O[C@@H](n2cnc3c(NC=CC4N[C@H](C(=O)O)Cc5[nH]cnc54)ncnc32)[C@H](O)[C@@H]1OP(=O)(O)O)[C@@H](O)C(=O)NCCC(=O)NCCSC(=O)C(CCC(=O)O)NC(=O)CCC(NC(=O)CCC(NC(=O)c1ccc(N2C=[N+]3c4c(nc(N)[nH]c4=O)NCC3C2)cc1)C(=O)O)C(=O)O	DMCIMYVBIWBYGM-SDSOKWJLSA-O			3
spontc117068_c0	spontc117068	C18H24N4O6	0	CC(=O)C=NC(C)C(=O)NC(C)C(=O)N(c1cc(O)ccc1O)C(C)C(N)=O	BYPDWHZETOAXEC-UHFFFAOYSA-N			3
spontc97937_c0	spontc97937	C27H38N10O20P2	1	N=C(O)C(=CC(O)N[C@@H](CCC(=O)NC(N)=O)C(=O)O)C=[N+](C=O)C1OC(COP(=O)(O)OP(=O)(O)OCC2OC(n3cnc4c(N)ncnc43)C(O)C2O)C(O)C1O	VNBYHIYMBIUUGY-ZZWVAYHWSA-O			3
spontc119075_c0	spontc119075	C14H23N5O5S	0	N=C(N)N(CCCC(N)C(=O)O)C(=CC=C(O)C(=O)O)C1NCCS1	WRUBUSXXUPNLQK-UHFFFAOYSA-N			3
spontc33479_c0	spontc33479	C28H32N9O12P	1	CC(=O)C=NC(=O)CCC(NC(=O)CCC(NC(=O)c1ccc(N2C=[N+]3c4c(nc(N)[nH]c4=O)NCC3C2)cc1)C(=O)O)C(=O)OP(=O)(O)O	CGELQKJPWBDSMH-UHFFFAOYSA-O			3
spontc92010_c0	spontc92010	C25H40N8O23P4S	0	CC(C)(COP(=O)(O)OP(=O)(O)OC[C@H]1O[C@@H](n2cnc3c(N)ncnc32)[C@H](O)[C@@H]1OP(=O)(O)O)C(=O)C(=O)NCCC(=O)N(CCSC(=O)C(CO)OP(=O)(O)O)C(N)=O	AJDNWWBCQKYPEM-SHLFDVCUSA-N			3
spontc52600_c0	spontc52600	C36H55N8O21P3S	0	CC(=O)C(O)N(c1cc(O)ccc1O)c1ncnc2c1ncn2[C@@H]1O[C@H](COP(=O)(O)OP(=O)(O)OCC(C)(C)[C@@H](O)C(=O)NCCC(=O)NCCSC(=O)C(N)CC(C)C)[C@@H](OP(=O)(O)O)[C@H]1O	KAAOTZBDNYRJTN-HDEINDDJSA-N			3
spontc59385_c0	spontc59385	C30H37N7O21P2S	1	N[C@@H](CSC(C(C=O)C(=O)O)[N+](=CC=O)C1OC(COP(=O)(O)OP(=O)(O)OCC2OC(n3cnc4c(Nc5cccc(O)c5O)ncnc43)C(O)C2O)C(O)C1O)C(=O)O	NFJMCXYNOQKGKP-JXMHHRRSSA-O			3
spontc44102_c0	spontc44102	C25H33N7O17P2	0	CC=Nc1ncnc2c1ncn2C1OC(COP(=O)(O)OP(=O)(O)OCC2OC(N3C=CC(C(O)C=O)C(C(=N)O)=C3O)C(O)C2O)C(O)C1O	OLPRSTUQKCBLGO-UHFFFAOYSA-N			3
spontc123842_c0	spontc123842	C16H23NO6S2	0	N=C(O)CC(O)CCC(CCSc1cccc(O)c1O)SC(=O)CO	YGYUYWCOMWXGGQ-UHFFFAOYSA-N			3
spontc26661_c0	spontc26661	C28H40N8O22P2	1	Nc1ncnc2c1ncn2C1OC(COP(=O)(O)OP(=O)(O)OCC2OC([N+](C=C(C(=O)O)C(O)NC(=O)CC[C@H](NC(O)CO)C(=O)O)=CC=O)C(O)C2O)C(O)C1O	CGSLGKBNFRRWBR-QKZXZSOZSA-O			3
spontc75539_c0	spontc75539	C48H62N11O21P	-4	CCCCCC1OC(O)CC1Nc1nc2c(c(=O)[nH]1)N(C=O)C(CNc1ccc(C(=O)NC(CCC(=O)NC(CCC(=O)NC(CCC(=O)[O-])C(=O)[O-])C(=O)[O-])C(=O)[O-])cc1)CN2C(=O)N=Cc1c(COP(=O)(O)O)cnc(C)c1O	PJHXLFLASXOFBI-UHFFFAOYSA-J			3
spontc79142_c0	spontc79142	C29H40N8O25P4	0	CC(=NC=C(COP(=O)(O)O)C(=O)C=Nc1ncnc2c1ncn2C1OC(COP(=O)(O)OP(=O)(O)OCC2OC(N3C=C(C(=N)O)CCC3O)C(O)C2O)C(O)C1OP(=O)(O)O)C(=O)O	BNEMXPSWHIRHJT-UHFFFAOYSA-N			3
spontc104385_c0	spontc104385	C64H92N19O36P3S2	0	CC(=O)C(O)Nc1ncnc2c1ncn2[C@@H]1O[C@H](COP(=O)(O)OP(=O)(O)OCC(C)(C)[C@@H](O)C(=O)NCCC(=O)NCCSC(=O)CCC(N=C(O)CCC(N=C(O)CCC(NC(=O)c2ccc(N(CC3CNc4[nH]c(=N)nc(O)c4N3)C(O)N[C@@H](CCC(O)=N[C@@H](CS)C(O)=NCC(=O)O)C(=O)O)cc2)C(=O)O)C(=O)O)C(=O)O)[C@@H](OP(=O)(O)O)[C@H]1O	DUKGYIIKJKWCMI-PLZKLFQHSA-N			3
spontc44618_c0	spontc44618	C45H47N9O18	-3	CC1(O)C(O)Nc2nc3c(c(=O)n21)[N+]1=CN(c2ccc(C(=O)NC(CCC(=O)N(c4cc(O)ccc4O)C(CCC(=O)N(c4cc(O)ccc4O)C(CCC(=O)[O-])C(=O)[O-])C(=O)[O-])C(=O)[O-])cc2)CC1CN3	IGYRDBHHIWXKHZ-UHFFFAOYSA-K			3
spontc44676_c0	spontc44676	C31H50N9O23P3S	0	CC(C)(COP(=O)(O)OP(=O)(O)OC[C@H]1O[C@@H](n2cnc3c(NC(O)C=N[C@@H](CCC(=O)O)C(=O)O)ncnc32)[C@H](O)[C@@H]1OP(=O)(O)O)[C@@H](O)C(=O)NCCC(=O)NCCSC(=O)C(N)CO	FUASTHTUJPKKBT-QBECDWGTSA-N			3
spontc85409_c0	spontc85409	C39H41N9O16	-3	CC1(O)C(O)Nc2nc3c(c(=O)n21)[N+]1=CN(c2ccc(C(=O)N(C4=CC(=O)C(=O)C=C4)C(CCC(=O)NC(CCC(=O)NC(CCC(=O)[O-])C(=O)[O-])C(=O)[O-])C(=O)[O-])cc2)CC1CN3	VHNJCMDSIGGUHS-UHFFFAOYSA-K			3
spontc108177_c0	spontc108177	C13H22N6O19P4	0	NC(=O)N(c1ncnc2c1ncn2C1OC(COP(=O)(O)OP(=O)(O)OP(=O)(O)O)C(O)C1OP(=O)(O)O)C(O)CO	NHILDFCLACXAAP-UHFFFAOYSA-N			3
spontc121852_c0	spontc121852	C21H26N4O8	0	CC(NC(=O)C(C)N(C(=O)C(C)NC(=O)C(C)NC=CC=O)C1=CC(=O)C(=O)C=C1)C(=O)O	GELUXYBFFVDFGR-UHFFFAOYSA-N			3
spontc127097_c0	spontc127097	C14H19N6O11P	0	N=c1nc(O)c2ncn(C3OC(COP(=O)(O)O)C(O)C3NC(CC(=O)O)C(=O)O)c2[nH]1	ZFCWQBINOIFJQM-UHFFFAOYSA-N			3
spontc127914_c0	spontc127914	C33H46N10O16	0	CC(=O)C(O)NC1(NCC2CNC(N=C(N)N)=C(C(=O)O)N2C=O)C=CC(C(=O)NC(CCC(=O)NC(CCC(=O)NC(CCC(=O)O)C(=O)O)C(=O)O)C(=O)O)=CC1	CTSWTFFCZGOUEE-UHFFFAOYSA-N			3
spontc116590_c0	spontc116590	C52H71N14O28P3S	0	CC(C)(COP(=O)(O)OP(=O)(O)OC[C@H]1O[C@@H](n2cnc3c(Nc4cccc(O)c4O)ncnc32)[C@H](O)[C@@H]1OP(=O)(O)O)[C@@H](O)C(=O)NCCC(=O)NCCSC(=O)C(CCC(=O)O)NC(=O)c1ccc(NCC2CNc3nc(NCC4(O)OC[C@@H](O)[C@@H](O)[C@@H]4O)[nH]c(=O)c3N2)cc1	FESXHNJRSUEJDL-CADXDCASSA-N			3
spontc125375_c0	spontc125375	C40H53N8O23P3S	0	CC(C)(COP(=O)(O)OP(=O)(O)OC[C@H]1O[C@@H](n2cnc3c(NC(=O)CCC(=O)O)ncnc32)[C@H](O)[C@@H]1OP(=O)(O)O)[C@@H](O)C(=O)NCCC(=O)NCCSC(=O)C(Cc1ccc(O)cc1)Nc1cccc(O)c1O	OYQCFDILFXABNQ-GUMUXNGCSA-N			3
spontc26533_c0	spontc26533	C39H58N13O24P3S2	0	CC(C)(COP(=O)(O)OP(=O)(O)OC[C@H]1O[C@@H](n2cnc3c(NC(=O)CCC(=O)O)ncnc32)[C@H](O)[C@@H]1OP(=O)(O)O)[C@@H](O)C(=O)NCCC(=O)NCCSC(=O)C(N)CCSCC1OC(N2C=NC34OC3(N)N=CN=C24)C(O)C1O	YFXORIRSHSYZFY-JMWKWQGJSA-N			3
spontc74696_c0	spontc74696	C28H32N9O13P	0	Cc1ncc(COP(=O)(O)O)c(C=Nc2nc3c(c(=O)n2O)N(C(N)=O)C(CNc2ccc(C(=O)NC(CCC(=O)O)C(=O)O)cc2)CN3)c1O	DLZQWKHLECTFHE-UHFFFAOYSA-N			3
spontc61328_c0	spontc61328	C31H38N10O16	0	NC(=O)Nc1nc2c(c(=O)n1O)N(C=O)C(CNC13C=CC(C(=O)NC(CCC(=O)NC(CCC(=O)NC(CCC(=O)O)C(=O)O)C(=O)O)C(=O)O)=CC1O3)CN2	VUYYMHCICWPEQE-UHFFFAOYSA-N			3
spontc129246_c0	spontc129246	C55H79N18O31P3S2	0	CC(C)(COP(=O)(O)OP(=O)(O)OC[C@H]1O[C@@H](n2cnc3c(N)ncnc32)[C@H](O)[C@@H]1OP(=O)(O)O)[C@@H](O)C(=O)N(CCC(=O)NCCSC(=O)CCC(NC(=O)CCC(NC(=O)CCC(NC(=O)c1ccc(NCC2CNc3nc(N)[nH]c(=O)c3N2C(O)N[C@@H](CS)C(=O)O)cc1)C(=O)O)C(=O)O)C(=O)O)C(N)=O	ZEAXSIXRNMSJQC-DGNNTUBGSA-N			3
spontc53857_c0	spontc53857	C34H42N10O20P2	1	CC=Nc1ncnc2c1[nH]c[n+]2C1OC(COP(=O)(O)OP(=O)(O)OCC(O)C(O)C(O)Cn2c3nc(=O)nc(O)c-3nc(C=C(C)C(C)=O)c2C=N[C@@H](CCC(=O)O)C(=O)O)C(O)C1O	JWTVXAMOXFCHGR-LYDOHDCBSA-O			3
spontc66087_c0	spontc66087	C43H47N9O17	-3	C[N+](C(=O)CCC(NC(=O)c1ccc(N(CC2CNc3nc(N)[nH]c(=O)c3N2C=O)c2cc(O)ccc2O)cc1)C(=O)[O-])(c1cc(O)ccc1O)C(CCC(=O)NC(CCC(=O)[O-])C(=O)[O-])C(=O)[O-]	REHALTVAZZFWMF-UHFFFAOYSA-K			3
spontc48605_c0	spontc48605	C37H51N11O19S	-2	N=c1nc([O-])c2c([nH]1)NCC(CNc1ccc(C(=O)NC(CCC(=O)[O-])C(=O)O)cc1)N2C(O)N[C@@H](CCC(O)=N[C@@H](CSC(O)C(O)N[C@@H](CCC(=O)O)C(=O)O)C(O)=NCC(=O)O)C(=O)O	YALWDMXESLRTSB-HMZDVKJGSA-L			3
spontc59426_c0	spontc59426	C32H35N9O12	0	CC(=O)Nc1nc2c(c(=O)[nH]1)N(C=O)C(CNc1ccc(C(=O)NC3CCC(=O)N(C4CCC(=O)N(C(CCC(=O)O)C(=O)O)C4=O)C3=O)cc1)CN2	LUHAYRPGFIEKRV-UHFFFAOYSA-N			3
spontc125319_c0	spontc125319	C20H33N2O11P	0	O=CC=CN[C@@H](CCC(=O)N=CCCCCCCCC(=O)OCC(O)COP(=O)(O)O)C(=O)O	QDWWHIGFIFHCIV-DJNXLDHESA-N			3
spontc39068_c0	spontc39068	C39H46N10O18S	1	Nc1nc2c(c(=O)[nH]1)[N+]1=CN(C(C=CC(=O)C(=O)NC(CCC(=O)NC(CCC(=O)NC(CCC(=O)O)C(=O)O)C(=O)O)C(=O)O)=CC(O)N[C@@H](CSc3ccc(O)c(O)c3)C(=O)O)CC1CN2	CQNFCWLGYHQNMY-JTVQCNMESA-O			3
spontc120425_c0	spontc120425	C31H49N8O20P3	0	CCCCCC1OC(O)CC1Nc1ncnc2c1N(C(N)=O)CN2C1OC(COP(=O)(O)OP(=O)(O)OCC2OC(N3C=CCC(C(=N)O)=C3)C(O)C2O)C(O)C1OP(=O)(O)O	RTCWGZTVSBSUPM-UHFFFAOYSA-N			3
spontc120353_c0	spontc120353	C15H20N6O5S	0	Nc1ncnc2c1ncn2C1OC(CSCC(=O)CN=CCO)C(O)C1O	AZKOXQYBMSMSCM-UHFFFAOYSA-N			3
spontc104452_c0	spontc104452	C39H46N10O17S	1	Nc1nc2c(c(=O)[nH]1)[N+](=CNc1ccc(C(=O)NC(CCC(=O)NC(CCC(=O)NC(CCC(=O)O)C(=O)O)C(=O)O)C(=O)O)cc1)C(C(O)N[C@@H](CS)C(=O)O)CN2c1cc(O)ccc1O	ORVUTOZZMQIDKY-KCFXIMLZSA-O			3
spontc131139_c0	spontc131139	C46H62N15O25P3S	1	CC(C)(COP(=O)(O)OP(=O)(O)OC[C@H]1O[C@@H](n2cnc3c(N)ncnc32)[C@H](O)[C@@H]1OP(=O)(O)O)[C@@H](O)C(=O)NCCC(=O)NCCSC(=O)CCC(NC(=O)CCC(NC(=O)c1ccc(N2C=[N+]3c4c(nc(N)n(O)c4=O)NCC3C2)cc1)C(=O)O)C(=O)O	NQWQOXKWZIENDH-SUPWEHPLSA-O			3
spontc123040_c0	spontc123040	C32H35N9O14	1	O=C(O)CC=C(NC(=O)CCC(NC(=O)CCC(NC(=O)c1ccc(N2C=[N+]3c4c(nc5n(c4=O)C(O)C(O)N5)NCC3C2)cc1)C(=O)O)C(=O)O)C(=O)O	DRWNPUWVUICVEW-UHFFFAOYSA-O			3
spontc93906_c0	spontc93906	C28H37N6O20P3	0	CC(C)(COP(=O)(O)OP(=O)(O)OCC1OC(n2cnc3c(N(C=CC=O)c4ccc(O)c(O)c4)ncnc32)C(O)C1OP(=O)(O)O)C(O)C(O)=NCCC(=O)O	SNFUETBDNXJJIA-UHFFFAOYSA-N			3
spontc60701_c0	spontc60701	C38H66N9O20P3S	0	CCCCCC1OC(O)CC1NC(CCCCN)C(=O)SCCNC(=O)CCNC(=O)[C@H](O)C(C)(C)COP(=O)(O)OP(=O)(O)OC[C@H]1O[C@@H](n2cnc3c(N=CCO)ncnc32)[C@H](O)[C@@H]1OP(=O)(O)O	QOKPMTDIJLNUDC-OLXVWNTHSA-N			3
spontc118126_c0	spontc118126	C18H27N2O16P	0	O=C(O)CC[C@H](NC(O)C(O)C1C=CN(C2OC(COP(=O)(O)O)C(O)C2O)C2OC12C(=O)O)C(=O)O	BMRAYOVVIVXPPQ-VQXICSSUSA-N			3
spontc58755_c0	spontc58755	C27H48N4O5	0	CCCCCC1OC(O)CC1NCCCN(CCCCNCCCNC(C)=O)c1cc(O)ccc1O	RQHOCFBORBGBMY-UHFFFAOYSA-N			3
spontc107867_c0	spontc107867	C32H37N11O15	1	NC(=O)NC(=O)Nc1nc2c(c(=O)[nH]1)[N+]1=CN(c3ccc(C(=O)NC(CC(O)C(=O)NC(CCC(=O)NC(CCC(=O)O)C(=O)O)C(=O)O)C(=O)O)cc3)CC1CN2	DNXLRTJIWSSIPT-UHFFFAOYSA-O			3
spontc81780_c0	spontc81780	C13H22N3O13P	-2	NC(=O)N(C(=O)CC[C@H](NC(=O)CCC(=O)O)C(=O)O)C(O)C(O)COP(=O)([O-])[O-]	PCZIGCPGLMMZDR-XOQGZYLQSA-L			3
spontc62647_c0	spontc62647	C31H36N10O14	0	NC(=O)N1CC(CNc2ccc(C(=O)NC(CCC(=O)NC3CCC(=O)N(C(C(=O)O)C(O)CC(=O)O)C3=O)C(=O)O)cc2)N(C=O)c2c1nc(N)[nH]c2=O	RXJDFHRSFFXYPL-UHFFFAOYSA-N			3
spontc106554_c0	spontc106554	C43H61N11O18S	-4	CCCCCC1OC(O)CC1Nc1nc2c(c(=O)[nH]1)N(C(O)N[C@@H](CS)C(=O)O)C(CNc1ccc(C(=O)NC(CCC(=O)NC(CCC(=O)N(C(N)=O)C(CCC(=O)[O-])C(=O)[O-])C(=O)[O-])C(=O)[O-])cc1)CN2	NBVZZSOUQLPXCH-YFXYBFTESA-J			3
spontc65994_c0	spontc65994	C44H48N10O22P2	1	Cc1ncc(COP(=O)(O)O)c(C=Nc2nc3c(c(=O)[nH]2)[N+]2=CN(c4ccc(C(=O)NC(CCC(=O)NC(CCC(=O)NC(CCC(=O)O)C(=O)O)C(=O)O)C(=O)O)cc4)CC2CN3c2cc(O)ccc2OP(=O)(O)O)c1O	VZWAOLHPSRUIPZ-UHFFFAOYSA-O			3
spontc98756_c0	spontc98756	C37H55N10O30P3S	1	N=C(O)C(=CC=O)C=[N+](C(O)N[C@@H](CCC(O)=N[C@@H](CS)C(O)=NCC(=O)O)C(=O)O)C1OC(COP(=O)(O)OP(=O)(O)OCC2OC(n3cnc4c(NCC5(O)OC[C@@H](O)[C@@H](O)[C@@H]5O)ncnc43)C(OP(=O)(O)O)C2O)C(O)C1O	INTYLABVECBWLS-OKSRJXGJSA-O			3
spontc44806_c0	spontc44806	C45H57N9O19	0	CCCCCC(O)C1CC(O)n2c(nc3c(c2=O)N(C=O)C(CNC(=O)C=CC(=CC=O)C(=O)NC(CCC(=O)NC(CCC(=O)N(c2ccc(O)c(O)c2)C(CCC(=O)O)C(=O)O)C(=O)O)C(=O)O)CN3)N1	QVONZKCZZIVXLI-UHFFFAOYSA-N			3
spontc83199_c0	spontc83199	C46H59N12O24PS	0	N=c1nc(O)c2c([nH]1)NCC(CN(c1ccc(C(=O)NC(CCC(O)=NC(CCC(O)=NC(CCC(=O)O)C(=O)O)C(=O)O)C(=O)O)cc1)C(OP(=O)(O)O)N(c1ccc(O)c(O)c1)[C@@H](CCC(O)=N[C@@H](CS)C(O)=NCC(=O)O)C(=O)O)N2	XKYVTRSIOINTHH-KREIFQLPSA-N			3
spontc77546_c0	spontc77546	C10H13NO4S	0	Cc1cc(O)cc(SC[C@H](N)C(=O)O)c1O	DHEGEGLPZGDKNT-ZETCQYMHSA-N			3
spontc128663_c0	spontc128663	C34H43N9O20P2	-2	N=C([O-])C1=CN(C2OC(COP(=O)([O-])OP(=O)(O)OCC3OC(n4cnc5c(N(c6ccc(O)c(O)c6)C(O)C=N[C@@H](CCC(N)=O)C(=O)O)ncnc54)C(O)C3O)C(O)C2O)C=CC1	XYIHTDFUVPEBQJ-BCEDMPFYSA-L			3
spontc56966_c0	spontc56966	C29H41N7O19P2	1	COC1C(COP(=O)(O)OP(=O)(O)OCC2OC([n+]3cccc(C(=N)O)c3)C(O)C2O)OC(n2cnc3c(NCC4(O)OC[C@@H](O)[C@@H](O)[C@@H]4O)ncnc32)C1OC	RDVKGHUFBAXCRI-ZHIXIWKBSA-O			3
spontc75022_c0	spontc75022	C31H47N7O24P4S	0	CO[C@@H]1[C@H](OP(=O)(O)O)[C@@H](COP(=O)(O)OP(=O)(O)OCC(C)(C)[C@@H](O)C(=O)N(CCC(=O)NCCSC(=O)C(O)COP(=O)(O)O)c2ccc(O)c(O)c2)O[C@H]1n1cnc2c(N)ncnc21	BESRSPOEHHKFQB-DCLPJPSESA-N			3
spontc64547_c0	spontc64547	C30H46N9O21P3S	0	CC(=O)C=Nc1ncnc2c1ncn2[C@@H]1O[C@H](COP(=O)(O)OP(=O)(O)OCC(C)(C)[C@@H](O)C(=O)NCCC(=O)N(CCSC(=O)CCC(N)C(=O)O)C(N)=O)[C@@H](OP(=O)(O)O)[C@H]1O	SNYQLHCTUSNKOQ-FPVIQYCMSA-N			3
spontc112511_c0	spontc112511	C36H41N9O14	1	O=C(O)CCC(NC(=O)CCCNC(O)C(CC(NC(=O)c1ccc(N2C=[N+]3c4c(nc(Nc5cccc(O)c5O)[nH]c4=O)NCC3C2)cc1)C(=O)O)C(=O)O)C(=O)O	IACXWYWFMIDMPB-UHFFFAOYSA-O			3
spontc127669_c0	spontc127669	C37H41N9O16	0	N=c1nc(O)c2c([nH]1)NCC(CN(C=O)c1ccc(C(=O)NC(CCC(O)=NC(C=O)(CCC(O)=NC(CCC(=O)O)C(=O)O)C(=O)O)C(=O)O)cc1)N2c1ccc(O)c(O)c1	XPYMMSDDZVINMH-UHFFFAOYSA-N			3
spontc81906_c0	spontc81906	C14H25N5O5	0	NC(Cc1cnc[nH]1)C(=O)N[C@@H](CCCCNC(O)CO)C(=O)O	BHROMXCSOOVAJH-CXQJBGSLSA-N			3
spontc75626_c0	spontc75626	C21H27N6O10PS	1	CC(=O)C=NC(CC[S+](C)CC1OC(n2cnc3c(NC=CC=O)ncnc32)C(O)C1OP(=O)(O)O)C(=O)O	NJCJARBXMZWDKD-UHFFFAOYSA-O			3
spontc34995_c0	spontc34995	C21H30N4O12S	0	N[C@@H](CCC(O)=N[C@@H](CSC(O)C=C(O)C=CC(=O)CC(N=CCO)C(=O)O)C(O)=NCC(=O)O)C(=O)O	KQWQOWUOKJKJCY-CQDIZWNASA-N			3
spontc25770_c0	spontc25770	C37H61N12O23P3S	0	CC(=O)C(O)NC(=O)Nc1ncnc2c1ncn2[C@@H]1O[C@H](COP(=O)(O)OP(=O)(O)OCC(C)(C)[C@@H](O)C(=O)NCCC(=O)NCCSC(=O)C(C)NC(=O)C(C)NC(=O)C(C)NC(=O)C(C)N)[C@@H](OP(=O)(O)O)[C@H]1O	XBDPUTVUPLGMID-IJEDCDHWSA-N			3
spontc69131_c0	spontc69131	C30H51N9O24P4S	0	CC(C)C(N)C(=O)SCCN(C(N)=O)C(=O)CCNC(=O)[C@H](O)C(C)(C)COP(=O)(O)OP(=O)(O)OC[C@H]1O[C@@H](n2cnc3c(NC(=O)[C@H](O)COP(=O)(O)O)ncnc32)[C@H](O)[C@@H]1OP(=O)(O)O	IOCLZOZRZGOFTH-NXHLLNNKSA-N			3
spontc47496_c0	spontc47496	C24H32N6O12S	0	N[C@@H](CCC(O)=N[C@@H](CSC(O)C(O)N(c1ccc(O)c(O)c1)C(Cc1cnc[nH]1)C(=O)O)C(O)=NCC(=O)O)C(=O)O	WDTYXTBMFGQDRP-WVTMFUMSSA-N			3
spontc102970_c0	spontc102970	C39H58N13O22P3S2	1	CC(=O)C=Nc1ncnc2c1ncn2[C@@H]1O[C@H](COP(=O)(O)OP(=O)(O)OCC(C)(C)[C@@H](O)C(=O)NCCC(=O)NCCSC(=O)C(N)CC[S+](CO)CC2OC(n3cnc4c(N)ncnc43)C(O)C2O)[C@@H](OP(=O)(O)O)[C@H]1O	YYYPIIMPIAUHEB-WPNGHUEJSA-O			3
spontc27795_c0	spontc27795	C31H46N7O21P3S	0	CC(O)C(N)C(=O)SCCNC(=O)CCN(C(=O)[C@H](O)C(C)(C)COP(=O)(O)OP(=O)(O)OC[C@H]1O[C@@H](n2cnc3c(O)ncnc32)[C@H](O)[C@@H]1OP(=O)(O)O)c1ccc(O)c(O)c1	KPIXGBZQPUEUPP-STDLNSSBSA-N			3
spontc73760_c0	spontc73760	C24H46N4O4S6	0	N=C(O)CCCCC(CCSSCCN=CCO)SSC(CCCCC(=N)O)CCSSCCN=CCO	VHPPLHFMRGFQQQ-UHFFFAOYSA-N			3
spontc108292_c0	spontc108292	C32H39N9O15	1	O=CC(O)Nc1nc2c(c(=O)[nH]1)[N+]1=CN(C3C=CC(C(=O)NC(CCC(=O)NC(CCC(=O)NC(CCC(=O)O)C(=O)O)C(=O)O)C(=O)O)=CC3)C(O)C1CN2	ZKIXDHOOJCSOBS-UHFFFAOYSA-O			3
spontc46829_c0	spontc46829	C33H50N7O23P3	1	CCCCCC1OC(O)CC1NC1C(C(=O)O)C=CC=[N+]1C1OC(COP(=O)(O)OP(=O)(O)OCC2OC(n3cnc4c(NC(=O)[C@H](O)COP(=O)(O)O)ncnc43)C(O)C2O)C(O)C1O	KWCBWMMHJCQCRT-GJZMKZQPSA-O			3
spontc115992_c0	spontc115992	C41H50N10O18S	-4	N[C@@H](CSC(O)N1c2c(nc(N=CCO)[nH]c2=O)NCC1CNc1ccc(C(=O)NC(CCC(=O)N(c2ccc(O)c(O)c2)C(CCC(=O)NC(CCC(=O)[O-])C(=O)[O-])C(=O)[O-])C(=O)[O-])cc1)C(=O)O	FAXOJWNVKJDHQK-IHHPIUCJSA-J			3
spontc70951_c0	spontc70951	C25H42N7O20P3S	0	CC(C)(COP(=O)(O)OP(=O)(O)OCC1OC(n2cnc3c(N)ncnc32)C(O)C1OP(=O)(O)O)C(O)(CC(=O)O)C(O)=NCCC(O)=NCCSC(O)CO	TYSJZKQMWLAXIF-UHFFFAOYSA-N			3
spontc124564_c0	spontc124564	C5H13N2O7P	0	NC(=O)NC(COP(=O)(O)O)C(O)CO	FAUDGCREBBREOX-UHFFFAOYSA-N			3
spontc68614_c0	spontc68614	C26H42N8O13S	0	CC(NC(=O)C(C)N(C(N)=O)C(=O)C(C)NC(=O)C(C)NC(CC=O)N[C@@H](CCC(O)=N[C@@H](CS)C(O)=NCC(=O)O)C(=O)O)C(=O)O	ZBJWHNMQOSXCPQ-GFJZSFIYSA-N			3
spontc65769_c0	spontc65769	C13H19N3O6	0	CC(=O)C=NC(C)C(=O)NC(C)C(=O)NC(=O)CCC(=O)O	XZVJKOLARLBLJJ-UHFFFAOYSA-N			3
spontc76094_c0	spontc76094	C34H40N10O14	1	CC(=O)C=NC1=NC2NCC3CN(c4ccc(C(=O)NC(CCC(=O)NC(CCC(=O)NC(CCC(=O)O)C(=O)O)C(=O)O)C(=O)O)cc4)C=[N+]3C2C(=O)N1C(N)=O	UIQHCNIFHPBXIE-UHFFFAOYSA-O			3
spontc85965_c0	spontc85965	C17H34N5O8P	4	CC(=O)C=NC(=O)[NH2+]CCC[NH+](CCCC[NH2+]CCC[NH3+])C(=O)[C@H](O)COP(=O)(O)O	PNZZQOOQPFFDEA-OAHLLOKOSA-R			3
spontc79213_c0	spontc79213	C35H49N10O28P3S	1	N=C(O)C(=CC=O)C=[N+](C(O)N[C@@H](CCC(O)=N[C@@H](CS)C(O)=NCC(=O)O)C(=O)O)C1OC(COP(=O)(O)OP(=O)(O)OCC2OC(n3cnc4c(NC(=O)CCC(=O)O)ncnc43)C(OP(=O)(O)O)C2O)C(O)C1O	AXFXVNGNJUGUKL-DMONFZLFSA-O			3
spontc62058_c0	spontc62058	C16H22N4O7	0	CC(=O)N1C(N(CCCC(N)C(=O)O)c2cc(O)ccc2O)=NC(O)C1O	MYMNRSXRZAPDFF-UHFFFAOYSA-N			3
spontc84268_c0	spontc84268	C43H59N16O24P3S	0	CC(C)(COP(=O)(O)OP(=O)(O)OC[C@H]1O[C@@H](n2cnc3c(NC(N)=O)ncnc32)[C@H](O)[C@@H]1OP(=O)(O)O)[C@@H](O)C(=O)N(CCC(=O)NCCSC(=O)CCC(NC(=O)c1ccc(NCC2CNc3[nH]c(=N)nc(O)c3N2C=O)cc1)C(=O)O)C(N)=O	OQINVUBWQKIMPW-MJTUOQPLSA-N			3
spontc43146_c0	spontc43146	C51H64N12O18	-4	CCCCCC(O)C1CC(O)n2c(nc3c(c2=O)N(C2N[C@H](C(=O)O)Cc4[nH]cnc42)C(CNc2ccc(C(=O)NC(CCC(=O)N(c4cc(O)ccc4O)C(CCC(=O)NC(CCC(=O)[O-])C(=O)[O-])C(=O)[O-])C(=O)[O-])cc2)CN3)N1	ZEHGZUJRNOMHLM-UXPPYRIASA-J			3
spontc46041_c0	spontc46041	C21H30N4O12S	0	NC(CC(=O)C=CC(O)(CC=O)SC[C@H](N=C(O)CC[C@H](N=CCO)C(=O)O)C(O)=NCC(=O)O)C(=O)O	AAJMHLCACRXSPR-CELYABABSA-N			3
spontc62773_c0	spontc62773	C42H52N12O19	-4	NC(=O)N1CC(CNc2ccc(C(=O)N(c3cc(O)ccc3O)C(CCC(=O)NC(CCC(=O)NC(CCC(=O)[O-])C(=O)[O-])C(=O)[O-])C(=O)[O-])cc2)N(C(O)NC(=O)CC[C@H](N)C(=O)O)c2c1nc(N)[nH]c2=O	RYXCQNNSTZYHEC-CUZHKUSVSA-J			3
spontc89515_c0	spontc89515	C32H37N9O15	0	O=CC(O)Nc1nc2c(c(=O)[nH]1)N(C=O)C(CNc1ccc(C(=O)NC(CCC(=O)NC(CCC(=O)NC(C(=O)O)C(O)C#CO)C(=O)O)C(=O)O)cc1)CN2	QOLLTECCZQVVOD-UHFFFAOYSA-N			3
spontc36711_c0	spontc36711	C30H38N10O13S	0	N=c1nc(O)c2c([nH]1)NCC(CNC1=CC=C(C(=O)N3C(=O)CCC3C(=O)O)C3OC13)N2C(O)N[C@@H](CCC(O)=N[C@@H](CS)C(O)=NCC(=O)O)C(=O)O	ZRQWVDUHFRFZHN-AHCAQTQWSA-N			3
spontc126760_c0	spontc126760	C39H49N11O16	-4	CN(C(=O)c1ccc(NCC2CNc3nc4ncccn4c(=O)c3N2C(O)N[C@@H](CCC(N)=O)C(=O)O)cc1)C(CCC(=O)NC(CCC(=O)NC(CCC(=O)[O-])C(=O)[O-])C(=O)[O-])C(=O)[O-]	KXDRIRFPSIVCSX-VSXVTVETSA-J			3
spontc87721_c0	spontc87721	C45H45N9O17	-4	O=CN1c2c(nc3ncccn3c2=O)N(c2cc(O)ccc2O)CC1CN(c1ccc(C(=O)NC(CCC(=O)NC(CCC(=O)NC(CCC(=O)[O-])C(=O)[O-])C(=O)[O-])C(=O)[O-])cc1)c1ccc(O)c(O)c1	SNKRZOGVGKXTPK-UHFFFAOYSA-J			3
spontc116687_c0	spontc116687	C18H27N6O18P3S	-3	O=CC(O)SC[C@H](NC(O)C=CNc1ncnc2c1ncn2C1OC(COP(=O)([O-])OP(=O)(O)OP(=O)([O-])[O-])C(O)C1O)C(=O)O	QPTHECFTSLTWPM-QTJLRIRKSA-K			3
spontc117759_c0	spontc117759	C18H26N6O12P2	0	Cc1ncc(COP(=O)(O)O)c(C=NC2NCNc3c2ncn3C2OC(COP(=O)(O)O)C(O)C2O)c1O	FRXWYFIKSIMXFH-UHFFFAOYSA-N			3
spontc94478_c0	spontc94478	C18H28N6O15P2	-2	CN(c1ncnc2c1ncn2C1CC(O)C(COP(=O)(O)OP(=O)([O-])[O-])O1)C(O)C(O)N[C@@H](CCC(=O)O)C(=O)O	SAUWZGZTFOISFV-QNBAGEEVSA-L			3
spontc103745_c0	spontc103745	C55H75N16O29P3S	0	COC(=O)CCC(NC(=O)CCC(NC(=O)CCC(NC(=O)c1ccc(NCC2CNc3nc(N=CC(C)=O)[nH]c(=O)c3N2C=O)cc1)C(=O)O)C(=O)SCCNC(=O)CCNC(=O)[C@H](O)C(C)(C)COP(=O)(O)OP(=O)(O)OC[C@H]1O[C@@H](n2cnc3c(N)ncnc32)[C@H](O)[C@@H]1OP(=O)(O)O)C(=O)O	HOXYBTAFKIIFSR-OEKMEREESA-N			3
spontc110071_c0	spontc110071	C12H15NO7	0	CC(=O)C(O)NC(C(=O)O)C(O)c1ccc(O)c(O)c1	DFDHPWIBHWGRPZ-UHFFFAOYSA-N			3
spontc47857_c0	spontc47857	C36H39N9O16	1	Nc1nc2c(c(=O)[nH]1)[N+]1=CN(C3=CC4OC4(C(=O)N(O)C(CCC(=O)N(c4cc(O)ccc4O)C(CCC(=O)NC(CCC(=O)O)C(=O)O)C(=O)O)C(=O)O)C=C3)CC1CN2	NQCFKHJQJGXYKH-UHFFFAOYSA-O			3
spontc103907_c0	spontc103907	C5H8N2O5S	0	O=NSCCC(NC(=O)O)C(=O)O	XEFBHTPZRMDTEN-UHFFFAOYSA-N			3
spontc130459_c0	spontc130459	C36H46N12O20P2	0	Nc1nc2c(c(=O)[nH]1)N(C1N[C@H](C(=O)O)Cc3[nH]cnc31)C(CNc1ccc(C(=O)NC(CCC(=O)NC(CCC(=O)NC(CCC(=O)O)C(=O)OP(=O)(O)O)C(=O)O)C(=O)OP(=O)(O)O)cc1)CN2	IMFZQQQNPVCPHJ-KQIFESACSA-N			3
spontc123160_c0	spontc123160	C24H29N7O10	0	COC(=O)C(CCC(=O)O)NC(=O)c1ccc(NCC2Nc3c(nc(NC(=O)CCC(=O)O)[nH]c3=O)NC2O)cc1	QARILDAQFLJQIT-UHFFFAOYSA-N			3
spontc127038_c0	spontc127038	C22H24N2O9	0	O=C(O)CC[C@H](N=CC(O)N(c1cc(O)ccc1O)C(Cc1ccccc1)C(=O)O)C(=O)O	NYLMPOPJJXJETN-DMKPSLHHSA-N			3
spontc57167_c0	spontc57167	C12H21N3O7	0	NC(CCC(O)N[C@@H](CCC(=O)N=CCO)C(=O)O)C(=O)O	SSKGBKVVZCKWAC-ZCUBBSJVSA-N			3
spontc124287_c0	spontc124287	C27H30N8O9	0	CN(C(=O)c1ccc(NCC2CNc3nc(Nc4cccc(O)c4O)[nH]c(=O)c3N2C(N)=O)cc1)C(CCC(=O)O)C(=O)O	VVPVHYLBJUQSGJ-UHFFFAOYSA-N			3
spontc73953_c0	spontc73953	C43H53N11O20	-4	Nc1nc2c(c(=O)[nH]1)N(C(O)NC(=O)CC[C@H](NC(O)C=O)C(=O)O)C(CNc1ccc(C(=O)N(c3cc(O)ccc3O)C(CCC(=O)NC(CCC(=O)NC(CCC(=O)[O-])C(=O)[O-])C(=O)[O-])C(=O)[O-])cc1)CN2	USDLVLAUMOBODR-CZMWLSCGSA-J			3
spontc99872_c0	spontc99872	C19H23N5O8	0	CC(=O)C(O)Nc1ncnc2c1N(c1cc(O)ccc1O)CN2C1OC(CO)C(O)C1O	PVMSBCOOGDWGRC-UHFFFAOYSA-N			3
spontc99768_c0	spontc99768	C14H18N2O5	0	CC(=O)C=NC(CCCNc1cc(O)ccc1O)C(=O)O	OUOXQKWBJQRPMC-UHFFFAOYSA-N			3
spontc94471_c0	spontc94471	C11H20N2O6S2	0	N=C(O)CCCCC(CCSC(=O)N=CCO)S(=O)(=O)O	JXITYGMCYAFSLF-UHFFFAOYSA-N			3
spontc128293_c0	spontc128293	C37H41N9O15	1	COC(=O)C(CCC(=O)O)NC(=O)C(O)CC(NC(=O)CCC(C(=O)O)N(C(=O)c1ccc(N2C=[N+]3c4c(nc(N)[nH]c4=O)NCC3C2)cc1)c1ccc(O)c(O)c1)C(=O)O	AGHYWOVDHHQESD-UHFFFAOYSA-O			3
spontc56746_c0	spontc56746	C18H25N2O11P	-2	CC(=O)C=NCCCC[C@@H](C(=O)O)N(C(=O)C(O)COP(=O)([O-])[O-])c1ccc(O)c(O)c1	WMOQWHHCQIMAQE-KNVGNIICSA-L			3
spontc53191_c0	spontc53191	C32H39N10O16P	1	CN(C(=O)c1ccc(N2C=[N+]3c4c(nc(N)[nH]c4=O)NCC3C2)cc1)C(CCC(=O)N(C(N)=O)C(CCC(=O)NC(CCC(=O)O)C(=O)O)C(=O)OP(=O)(O)O)C(=O)O	OXWHBSFVFFQVDD-UHFFFAOYSA-O			3
spontc123184_c0	spontc123184	C24H38N5O8P	0	Cc1ncc(COP(=O)(O)O)c(C=NCC(O)CNCCCCNCCCNc2cccc(O)c2O)c1O	WHBWUYXGDRWTBJ-UHFFFAOYSA-N			3
spontc109914_c0	spontc109914	C36H39N9O15	1	Nc1nc2c(c(=O)[nH]1)[N+]1=CN(c3ccc(C(=O)NC(CC(=O)C(O)N(c4ccc(O)c(O)c4)C(CCC(=O)NC(CCC(=O)O)C(=O)O)C(=O)O)C(=O)O)cc3)CC1CN2	SZBXGJQVRQAQPU-UHFFFAOYSA-O			3
spontc28696_c0	spontc28696	C22H30N2O5S2	0	CC=NC(CCCCN(C(=O)CCCCC1CCSS1)C1=CC(=O)C(=O)C=C1)C(=O)O	PEDXLSJEPPZLCS-UHFFFAOYSA-N			3
spontc30594_c0	spontc30594	C24H30N8O10	0	O=C(O)CCC(=O)Nc1nc2c(c(=O)[nH]1)N1CN(C3=CC(NO)C(C(=O)NC(CCC(=O)O)C(=O)O)C=C3)CC1CN2	RCXLLABOJOOSQG-UHFFFAOYSA-N			3
spontc53221_c0	spontc53221	C30H39N9O22P2S	1	CC(=O)C(O)Nc1ncnc2c1[nH]c[n+]2C1OC(COP(=O)(O)OP(=O)(O)OCC(O)C(O)C(O)CN2C3=NC(=O)N=C(O)C3=NC3=CC(C)=C(C)C(O)C32O)C(OS(=O)(=O)O)C1O	HGLSXPLLDGYVHI-UHFFFAOYSA-O			3
spontc37322_c0	spontc37322	C17H23N3O11	0	N=C(O)CC(C(=O)O)N(c1cc(O)ccc1O)C(O)C(O)N[C@@H](CCC(=O)O)C(=O)O	LQUVDSDCMXXJEY-HEXIYSKFSA-N			3
spontc29651_c0	spontc29651	C28H37N8O20P3	0	N=C(O)C1=CN(C2OC(COP(=O)(O)OP(=O)(O)OCC3OC(n4cnc5c(N(C(N)=O)C6=CC=CC(O)C6O)ncnc54)C(OP(=O)(O)O)C3O)C(O)C2O)C=CC1	SGYLRWFLCUMJGU-UHFFFAOYSA-N			3
spontc56651_c0	spontc56651	C21H25N5O9	0	Cc1cc2nc3c(O)nc(=O)nc-3n(CC(O)C(O)C(O)CNC(CC(=O)O)C(=O)O)c2cc1C	BGNZCEHFVNMYAB-UHFFFAOYSA-N			3
spontc27373_c0	spontc27373	C37H50N12O24P2S	1	Nc1ncnc2c1ncn2C1OC(COP(=O)(O)OP(=O)(O)OCC2OC([N+](C=C(C(=O)O)C(O)N[C@@H](CCC(O)=N[C@@H](CS)C(O)=NCC(=O)O)C(=O)O)=CC3N[C@H](C(=O)O)Cc4[nH]cnc43)C(O)C2O)C(O)C1O	AFMSUEPGGQUPOM-AKENUQIKSA-O			3
spontc30860_c0	spontc30860	C15H28N2O5S2	0	CC(N)C(O)SCCC(CCCCC(=N)O)SC(=O)CCC(=O)O	DUCHZZXSGFUDRR-UHFFFAOYSA-N			3
spontc99033_c0	spontc99033	C34H45N11O17S	-4	NC(=O)N(C(=O)CCC(NC(=O)CCC(NC(=O)c1ccc(NCC2CNc3nc(N)n(O)c(=O)c3N2C(O)N[C@@H](CS)C(=O)O)cc1)C(=O)[O-])C(=O)[O-])C(CCC(=O)[O-])C(=O)[O-]	YVQXNADMAAPTCP-MXHMZKFBSA-J			3
spontc119297_c0	spontc119297	C18H34N2O7	0	CCCCCC1OC(O)CC1NCCCCC(CO)(NC(O)C=O)C(=O)O	FUFWZAHYGIXCHC-UHFFFAOYSA-N			3
spontc83870_c0	spontc83870	C22H28N6O14P2S	-2	O=CCC(Nc1ncnc2c1ncn2C1CC(O)C(COP(=O)(O)OP(=O)([O-])[O-])O1)N(c1cc(O)ccc1O)[C@@H](CS)C(=O)O	WZMLXAVUQRGRHX-FCCIYARUSA-L			3
spontc60335_c0	spontc60335	C30H40N10O16S	0	N=c1nc(O)c2c([nH]1)NCC(CNC(=O)C1OC1C(CC=O)(SC[C@H](N=C(O)CC[C@H](N)C(=O)O)C(O)=NCC(=O)O)C(=O)NC(CCC(=O)O)C(=O)O)N2C=O	HVTJZNSFEQWFEK-ZXHHEGHNSA-N			3
spontc62711_c0	spontc62711	C17H25N3O4	0	NCCCC[C@H](NC(=O)C(Cc1ccccc1)N=CCO)C(=O)O	JONWUALDRAFPNE-MLCCFXAWSA-N			3
spontc36433_c0	spontc36433	C33H56N8O25P4S	0	CC(=O)C(O)Nc1ncnc2c1ncn2[C@@H]1O[C@H](COP(=O)(O)OP(=O)(O)OCC(C)(C)[C@@H](O)C(=O)NCCC(=O)NCCSC(=O)C(CC(C)C)NC(=O)[C@H](O)COP(=O)(O)O)[C@@H](OP(=O)(O)O)[C@H]1O	PQIGLZVDZKWBPB-DVGUMXFLSA-N			3
spontc53391_c0	spontc53391	C45H62N14O23S	1	Nc1nc2c(c(=O)[nH]1)[N+]1=CN(C(=O)CC(SC[C@H](N=C(O)CC[C@H](N)C(=O)O)C(O)=NCC(=O)O)C(=CC(O)NC(=O)CC[C@H](N)C(=O)O)C(=O)NC(CCC(=O)NC(CCC(=O)NC(CCC(=O)O)C(=O)O)C(=O)O)C(=O)O)CC1CN2	KLCIYDDUKRLXGM-WPYFQVCWSA-O			3
spontc114357_c0	spontc114357	C20H28N7O18P3	-3	CC(=O)C=NC(=O)CC[C@H](N=CC(O)Nc1ncnc2c1ncn2C1OC(COP(=O)([O-])OP(=O)(O)OP(=O)([O-])[O-])C(O)C1O)C(=O)O	REGZFLNIGZNNFH-ZXMBXGJSSA-K			3
spontc47833_c0	spontc47833	C34H39N9O13	0	CC(=O)C=Nc1nc2c(c(=O)[nH]1)N(C=O)C(CN(C)c1ccc(C(=O)NC3CCC(=O)N(C(CCC(=O)NC(CCC(=O)O)C(=O)O)C(=O)O)C3=O)cc1)CN2	VPGFWLLFLZRTDB-UHFFFAOYSA-N			3
spontc58021_c0	spontc58021	C37H56N11O22P3S	0	CC(C)(COP(=O)(O)OP(=O)(O)OC[C@H]1O[C@@H](n2cnc3c(NC(=O)CCC(=O)O)ncnc32)[C@H](O)[C@@H]1OP(=O)(O)O)[C@@H](O)C(=O)NCCC(=O)NCCSC(=O)C(N)CCCNC(=N)Nc1cccc(O)c1O	TZGDWNJUPZLTBY-WAUHLYOISA-N			3
spontc74646_c0	spontc74646	C22H31N8O20P3	0	N=C(O)C1=CN(C2OC(COP(=O)(O)OP(=O)(O)OCC3OC(n4c(O)nc5c(NC(N)=O)nc(O)nc54)C(OP(=O)(O)O)C3O)C(O)C2O)C=CC1	XKMWVGPTJLEOMO-UHFFFAOYSA-N			3
spontc116772_c0	spontc116772	C11H20N2O6	0	CCC(C)C(C(=O)O)N(C(=O)N=CCO)C(O)CO	HVVXSQFPOXMFKR-UHFFFAOYSA-N			3
spontc97443_c0	spontc97443	C17H23N5O14P2	-1	CC(=O)Nc1ncnc2c1ncn2C1OC(COP(=O)(O)OP(=O)([O-])OCC(O)C(O)=CC=O)C(O)C1O	VCJOGJCBVJVMOL-UHFFFAOYSA-M			3
spontc32521_c0	spontc32521	C17H18N4O7	1	O=C(O)c1ccc[n+](C2OC(C3N[C@H](C(=O)O)Cc4[nH]cnc43)C(O)C2O)c1	QVEIJLMGNZKTCK-JFBCLZDMSA-O			3
spontc34873_c0	spontc34873	C21H28N6O10S	0	COC(=O)C(CCSCC1OC(n2cnc3c(NC(O)C=O)ncnc32)C(O)C1O)NC(=O)CCC(=O)O	RREDYVQSLPBHGX-UHFFFAOYSA-N			3
spontc119723_c0	spontc119723	C5H10NO6P	-2	CC=NC(COP(=O)([O-])O)C(=O)[O-]	JVHCJUSJKUQYOL-UHFFFAOYSA-L			3
spontc126030_c0	spontc126030	C21H28N8O7	0	CNc1nc2c(c(=O)[nH]1)N(C(O)N[C@@H](CCC(=O)O)C(=O)O)C(CNc1ccc(C(N)=O)cc1)CN2	LBRNZROCSHHDPD-LAMFTWINSA-N			3
spontc87367_c0	spontc87367	C22H26N8O8	0	CC=Nc1nc2c(c(=O)[nH]1)NC(CNc1ccc(C(=O)N(C(N)=O)C(CC(O)C(=O)O)C(=O)O)cc1)CN2	HTHGGENFOGWNHP-UHFFFAOYSA-N			3
spontc28363_c0	spontc28363	C20H39N3O3S5	0	N=C(O)CCCCC(CCS)SSC(CCCCC(=N)O)CCSC(O)C1NCCS1	CNSYIQRPLIDEOP-UHFFFAOYSA-N			3
spontc116603_c0	spontc116603	C26H35N7O13	0	O=CC(=CC=C(CO)C(=O)NC(CCC(=O)O)C(=O)O)N1CC2CNc3nc(NCC4(O)OC[C@@H](O)[C@@H](O)[C@@H]4O)[nH]c(=O)c3N2C1	QFBDMDPZYYIPTO-KIBHOEGYSA-N			3
spontc43297_c0	spontc43297	C21H30N5O19P3	0	O=CC(O)C(O)C(O)COP(=O)(O)OP(=O)(O)OCC1OC(n2cnc3c(NC4=CC=CC(O)C4O)ncnc32)C(OP(=O)(O)O)C1O	AUTDIOOWNCVVRE-UHFFFAOYSA-N			3
spontc109086_c0	spontc109086	C24H33N7O12S2	0	Nc1ncnc2c1ncn2C1OC(CSCCC(NC(CC=O)N[C@@H](CSC(CC(=O)O)C(=O)O)C(=O)O)C(=O)O)C(O)C1O	WFCFNSIKSDHURB-GMWRZDTDSA-N			3
spontc112470_c0	spontc112470	C54H75N16O29P3S	1	CC(C)(COP(=O)(O)OP(=O)(O)OC[C@H]1O[C@@H](n2cnc3c(N=CCO)ncnc32)[C@H](O)[C@@H]1OP(=O)(O)O)[C@@H](O)C(=O)NCCC(=O)NCCSC(=O)C(CCC(O)=NC(CCC(O)=NC(CCC(=O)O)C(=O)O)C(=O)O)NC(=O)c1ccc([N+](C)(C=O)CC2CNc3[nH]c(=N)nc(O)c3N2)cc1	UXFIEGFDNQEYHB-HQCSSLOVSA-O			3
spontc27263_c0	spontc27263	C28H47N8O20P3S	0	CC(NC(=O)CCC(=O)O)C(O)Nc1ncnc2c1ncn2C1OC(COP(=O)(O)OP(=O)(O)OCC(C)(C)C(O)C(O)=NCCC(O)=NCCS)C(OP(=O)(O)O)C1O	NYSWONLWDFYBSQ-UHFFFAOYSA-N			3
spontc92337_c0	spontc92337	C29H43N9O22P2S	1	Nc1ncnc2c1ncn2C1OC(COP(=O)(O)OP(=O)(O)OCC2OC([N+](=CC=O)C(N[C@@H](CS)C(=O)O)C(C(=O)O)C(O)NC(=O)CC[C@H](N)C(=O)O)C(O)C2O)C(O)C1O	VAULSWKJIVHTLN-LDMKAZIGSA-O			3
spontc119547_c0	spontc119547	C12H25N2O19P3	0	O=C(CC[C@H](NC(O)C(O)C(COP(=O)(O)O)OP(=O)(O)O)C(=O)O)NC(=O)[C@H](O)COP(=O)(O)O	KEEYXHFCEKILNB-JCYDKKIISA-N			3
spontc52903_c0	spontc52903	C15H19NO6	0	CCC(C)C(C(=O)O)N(C(=O)C(C)=O)c1cc(O)ccc1O	GACAYSAPFABHPP-UHFFFAOYSA-N			3
spontc61478_c0	spontc61478	C40H46N10O18	-4	CC1(O)C(O)Nc2nc3c(c(=O)n21)N(C=O)C(CNc1ccc(C(=O)N(c2cc(O)ccc2O)C(CCC(=O)NC(CCC(=O)NC(CCC(=O)[O-])C(=O)[O-])C(=O)[O-])C(=O)[O-])cc1)CN3C(N)=O	BTBHTLBVCTYFFP-UHFFFAOYSA-J			3
spontc78136_c0	spontc78136	C56H75N16O29P3S	0	CC(C)(COP(=O)(O)OP(=O)(O)OC[C@H]1O[C@@H](n2cnc3c(N)ncnc32)[C@H](O)[C@@H]1OP(=O)(O)O)[C@@H](O)C(=O)NCCC(=O)NCCSC(=O)C(CCC(=O)O)N=C(O)CCC(N=C(O)CCC(NC(=O)c1ccc(NCC2CNc3[nH]c(=N)nc(O)c3N2c2cc(O)ccc2O)cc1)C(=O)O)C(=O)O	SJAAHMMJIZMQIK-MSWGYAASSA-N			3
spontc110717_c0	spontc110717	C31H41N9O15	1	C[N+](C=O)(CC1CNC2=C(N1)C(O)=NC(N)N2)C(C=CC(=O)C(=O)NC(CCC(O)=NC(CCC(O)=NC(CCC(=O)O)C(=O)O)C(=O)O)C(=O)O)=CC=O	UREJHYPWLIEDDK-UHFFFAOYSA-O			3
spontc118665_c0	spontc118665	C42H47N9O17	0	O=CN(CC1CNC2=C(N1)C(O)=NC(Nc1cccc(O)c1O)N2)c1ccc(C(=O)N(c2cc(O)ccc2O)C(CCC(O)=NC(CCC(O)=NC(CCC(=O)O)C(=O)O)C(=O)O)C(=O)O)cc1	IIVZBJHSVKDZQY-UHFFFAOYSA-N			3
spontc127330_c0	spontc127330	C18H25N3O12	0	CC(=O)C=NC(CCC(=O)NC(CCC(=O)NC(CC(O)C(=O)O)C(=O)O)C(=O)O)C(=O)O	WLPXWEUCHIHJIO-UHFFFAOYSA-N			3
spontc99355_c0	spontc99355	C37H56N11O22P3S	0	CC(C)(COP(=O)(O)OP(=O)(O)OC[C@H]1O[C@@H](n2cnc3c(N(C(=O)CCC(=O)O)c4ccc(O)c(O)c4)ncnc32)[C@H](O)[C@@H]1OP(=O)(O)O)[C@@H](O)C(=O)NCCC(=O)NCCSC(=O)C(N)CCCNC(=N)N	WDVXWIUJFVLOCY-GYUFOVNHSA-N			3
spontc42168_c0	spontc42168	C13H22N4O7	0	CC1(O)C(O)N=C(N)N1CCCC(NC=CC=O)(C(=O)O)C(O)O	XCVWDBYVPXDLRP-UHFFFAOYSA-N			3
spontc27885_c0	spontc27885	C9H18N2O7S2	0	O=C(O)[C@H](CS)NC(O)C(O)NC(CO)(CS)C(=O)O	PZQDWYAMFFZNIG-DMIVQSRDSA-N			3
spontc35613_c0	spontc35613	C37H50N12O19	0	N=c1nc(O)c2c([nH]1)NCC(CN(c1ccc(C(=O)NC(CCC(O)=NC(CCC(O)=NC(CC(C(=O)O)C(O)O)C(=O)O)C(=O)O)C(=O)O)cc1)C(O)NC(=O)CC[C@H](NC(N)=O)C(=O)O)N2	DUHBBTDINYHOQP-QPLVSLOLSA-N			3
spontc121585_c0	spontc121585	C5H11N4O7P	0	N=C(N)NC(=O)NC(=O)[C@H](O)COP(=O)(O)O	KYEZGISLMXQNLW-UWTATZPHSA-N			3
spontc40854_c0	spontc40854	C27H35N7O17P2	0	CC(=O)C=Nc1ncnc2c1ncn2C1OC(COP(=O)(O)OP(=O)(O)OCC2OC(N3C=C(C)C(C(O)C=O)C(C(=N)O)=C3)C(O)C2O)C(O)C1O	FHHIUUGJZFIRRT-UHFFFAOYSA-N			3
spontc62721_c0	spontc62721	C21H34N7O19P3S	1	Nc1ncnc2c1ncn2C1OC(COP(=O)(O)OP(=O)(O)OCC2OC([NH2+]C(CC=O)N[C@@H](CS)C(=O)O)C(O)C2O)C(O)C1OP(=O)(O)O	ZFEWVMSZEGFXQX-XKLDLLMXSA-O			3
spontc95694_c0	spontc95694	C13H15N3O7	0	NC(=O)N(O)c1ccc(C(=O)NC(CCC(=O)O)C(=O)O)cc1	JNFHVVZWBOIRMK-UHFFFAOYSA-N			3
spontc120787_c0	spontc120787	C12H25N5O6S	0	CNC(=N)NCCCC(NC(O)C(O)SC[C@H](N)C(=O)O)C(=O)O	UMJWCNUAKFBVAF-YGLURRBZSA-N			3
spontc118501_c0	spontc118501	C13H19N6O9P	0	NC(=O)N1c2c(ncn2C2CC(O)C(COP(=O)(O)O)O2)C(O)=NC1N=CCO	MPKZXNVAYGKTMZ-UHFFFAOYSA-N			3
spontc38586_c0	spontc38586	C28H34N10O9	1	CC(=O)C=NC1=NC2(N)NCC3CN(c4ccc(C(=O)NC(CCC(=O)NC(CCC(N)=O)C(=O)O)C(=O)O)cc4)C=[N+]3C2C(=O)N1	VJMBWLDEIRWXNP-UHFFFAOYSA-O			3
spontc112293_c0	spontc112293	C28H35N7O20P2	1	O=CC=CNc1ncnc2c1ncn2C1OC(COP(=O)(O)OP(=O)(O)OCC2OC([N+]3=CC=CC(C(=O)O)C3NC(CC(=O)O)C(=O)O)C(O)C2O)C(O)C1O	HQVPJLVSRNSCSI-UHFFFAOYSA-O			3
spontc67085_c0	spontc67085	C14H21N6O10P	0	O=CC(O)NCC(O)Nc1ncnc2c1ncn2C1OC(COP(=O)(O)O)C(O)C1O	OXBZUMMSGHSNSZ-UHFFFAOYSA-N			3
spontc37270_c0	spontc37270	C39H47N9O18S	-4	O=C([O-])CCC(NC(=O)CCC(C(=O)[O-])N(C(=O)CCC(NC(=O)c1ccc(NCC2CNc3nc(O)[nH]c(=O)c3N2C(O)N[C@@H](CS)C(=O)O)cc1)C(=O)[O-])c1cc(O)ccc1O)C(=O)[O-]	UKJKYFNEZYHJGI-KDHPYYMKSA-J			3
spontc116263_c0	spontc116263	C14H13N5O3	0	CC(=O)C=NC1=C2N=CN=C2N(c2cc(O)ccc2O)CN1	RWFTWPJGSWTCGA-UHFFFAOYSA-N			3
spontc30115_c0	spontc30115	C20H31N5O14S	0	NC(=O)SC[C@H](NC(O)NC(CCC(=O)NC(CCC(=O)NC(CCC(=O)O)C(=O)O)C(=O)O)C(=O)O)C(=O)O	ZGYVOMYAUFCSIA-ZMXGQGHJSA-N			3
spontc101412_c0	spontc101412	C24H32N8O10S	1	C[S+](CCC(C(=O)O)N(C=CC=N[C@@H](CCC(=O)O)C(=O)O)C(N)=O)CC1OC(n2cnc3c(N)ncnc32)C(O)C1O	UAMJCFYIYNEWLN-DNHGIBRESA-O			3
spontc112711_c0	spontc112711	C5H13N2O4PS	-2	NC(COP(=O)([O-])[O-])C1NCCS1	BSTVHWREJQMFCE-UHFFFAOYSA-L			3
spontc111177_c0	spontc111177	C27H36N10O12	0	Nc1nc2c(c(=O)[nH]1)N(C(=O)NC(O)C(O)NC(=O)CC[C@H](N)C(=O)O)C(CNc1ccc(C(=O)NC(CCC(=O)O)C(=O)O)cc1)CN2	MTMOZNFDDMPADC-ORJCSWSQSA-N			3
spontc64425_c0	spontc64425	C39H43N9O16	-3	CN(C(=O)CCC(NC(=O)CCC(NC(=O)c1ccc(N2C=[N+]3c4c(nc(NC(O)C=O)[nH]c4=O)N(c4ccc(O)c(O)c4)CC3C2)cc1)C(=O)[O-])C(=O)[O-])C(CCC(=O)[O-])C(=O)[O-]	LSYFLAJAJHHPJE-UHFFFAOYSA-K			3
spontc107013_c0	spontc107013	C34H44N10O16S	1	C[N+](C=O)(CC1CNc2[nH]c(=N)nc(O)c2N1)C(=CC=C(C=O)C(=O)NC(CCC(O)=NC(CCC(O)=NC(CCC(=O)O)C(=O)O)C(=O)O)C(=O)O)C1N[C@H](C(=O)O)CS1	OBUWLJRRWFEPNS-LKJLBCSJSA-O			3
spontc119697_c0	spontc119697	C33H41N9O15	0	O=CN1c2c(nc(NC(=O)CCC(=O)O)[nH]c2=O)NCC1CNc1ccc(C(=O)NCCCC(=O)NC(CCC(=O)NC(CCC(=O)O)C(=O)O)C(=O)O)cc1O	OVMFFCMYXQCOCX-UHFFFAOYSA-N			3
spontc58831_c0	spontc58831	C55H75N16O29P3S	0	COC(CCC(N=C(O)CCC(NC(=O)c1ccc(N(C=O)CC2CNc3[nH]c(=N)nc(O)c3N2)cc1)C(=O)O)C(=O)O)=NC(CCC(=O)O)C(=O)SCCNC(=O)CCNC(=O)[C@H](O)C(C)(C)COP(=O)(O)OP(=O)(O)OC[C@H]1O[C@@H](n2cnc3c(NC=CC=O)ncnc32)[C@H](O)[C@@H]1OP(=O)(O)O	QZNKAQNCTQFIPV-SXVIKPNHSA-N			3
spontc60977_c0	spontc60977	C16H26N5O7P	0	Cc1ncc(COP(=O)(O)O)c(C=NCCCCN2C(N)=NC(O)C2(C)O)c1O	WFHVLKGKDQGSCT-UHFFFAOYSA-N			3
spontc24586_c0	spontc24586	C21H32N3O10PS	0	CCCCCC1OC(O)CC1NC(CSC(=O)N=Cc1c(COP(=O)(O)O)cnc(C)c1O)C(=O)O	ALKDJBLBGHYVQU-UHFFFAOYSA-N			3
spontc91452_c0	spontc91452	C52H68N17O27P3S	1	CC(C)(COP(=O)(O)OP(=O)(O)OC[C@H]1O[C@@H](n2cnc3c(N)ncnc32)[C@H](O)[C@@H]1OP(=O)(O)O)[C@@H](O)C(=O)N(CCC(=O)NCCSC(=O)CCC(NC(=O)CCC(C(=O)O)N1C(=O)CCC(NC(=O)c2ccc(N3C=[N+]4c5c(nc(N)[nH]c5=O)NCC4C3)cc2)C1=O)C(=O)O)C(N)=O	GBNOKRDVWBDHOQ-OPIUMZPVSA-O			3
spontc126437_c0	spontc126437	C34H44N9O20P	0	CN(C(=O)CC(O)C(NC(=O)CCC(NC(=O)c1ccc(NCC2CNc3nc(NC(=O)[C@H](O)COP(=O)(O)O)[nH]c(=O)c3N2C=O)cc1)C(=O)O)C(=O)O)C(CCC(=O)O)C(=O)O	ZFVFOSKXEZLCMU-SAHIFPJFSA-N			3
spontc123466_c0	spontc123466	C29H50N7O23P3S	0	CC(C)(COP(=O)(O)OP(=O)(O)OCC1OC(N2C=NC3C2=NC=NC3NCC2(O)OC[C@@H](O)[C@@H](O)[C@@H]2O)C(O)C1OP(=O)(O)O)C(O)C(O)=NCCC(O)=NCCSC(=O)CO	XHKSKGZCSIYJJJ-UEKQOWRTSA-N			3
spontc95993_c0	spontc95993	C9H14N2O5	-1	NC(=O)CC[C@H](N=CCCC(=O)[O-])C(=O)O	GNQURAZEIVOXIA-LURJTMIESA-M			3
spontc98922_c0	spontc98922	C21H25N7O6	0	CC=Nc1nc2c(c(=O)[nH]1)N1CN(C(C=O)=CC=C(C=O)C(=O)NC(CC)C(=O)O)CC1CN2	FGVSGPNAHDKUND-UHFFFAOYSA-N			3
spontc29129_c0	spontc29129	C12H22N4O7	0	CC(=O)C(O)NC(CC(O)CNC1=NC(C)(O)C(O)N1)C(=O)O	BOBDJANVTXFNNL-UHFFFAOYSA-N			3
spontc132855_c0	spontc132855	C34H46N10O17S	0	COc1nc(=N)[nH]c2c1NC(CN(C=O)C(=O)CC(SC[C@H](N)C(=O)O)C(=CC=O)C(=O)NC(CCC(O)=NC(CCC(O)=NC(CCC(=O)O)C(=O)O)C(=O)O)C(=O)O)CN2	LFEYQXGKFCRTKX-NJBHPXHYSA-N			3
spontc122665_c0	spontc122665	C22H32N3O17PS	-2	O=CC(O)SC[C@H](N=C(O)CC[C@@H](C(=O)O)N(c1cc(O)ccc1O)C(O)C(O)C(O)COP(=O)([O-])[O-])C(O)=NCC(=O)O	FYYRXTAJKOARCX-BCXOFYFRSA-L			3
spontc76854_c0	spontc76854	C13H17N5O6	0	O=CC=CNC1NC(O)=Nc2c1ncn2C1OC(CO)C(O)C1O	JGJBVIVMKJYINO-UHFFFAOYSA-N			3
spontc50093_c0	spontc50093	C43H57N14O23P3S	0	CC(C)(COP(=O)(O)OP(=O)(O)OC[C@H]1O[C@@H](n2cnc3c(NC(O)C=O)ncnc32)[C@H](O)[C@@H]1OP(=O)(O)O)[C@@H](O)C(=O)NCCC(=O)NCCSC(=O)C1CCC(=O)N1C(=O)c1ccc(NCC2CNc3[nH]c(=N)nc(O)c3N2C=O)cc1	PHQLMCOLHXYMAK-VEGPCDCQSA-N			3
spontc102431_c0	spontc102431	C22H28N6O7S	1	C[N+](C)(c1ccc(O)c(O)c1)c1ncnc2c1ncn2C1OC(CSCCC(N)C(=O)O)C(O)C1O	QAIRDZCCCXKXJL-UHFFFAOYSA-O			3
spontc87594_c0	spontc87594	C34H45N11O17S	0	N=c1nc(O)c2c([nH]1)NC(O)C(CN(c1ccc(C(=O)NC(CCC(O)=NC(CCC(O)=NC(CCC(=O)O)C(=O)O)C(=O)O)C(=O)O)cc1)C(O)N(C(N)=O)[C@@H](CS)C(=O)O)N2	STRKFFDYOZMWCP-FZFJZLRSSA-N			3
spontc59774_c0	spontc59774	C59H79N16O32P3S	0	CC(C)(COP(=O)(O)OP(=O)(O)OC[C@H]1O[C@@H](n2cnc3c(NC(O)CO)ncnc32)[C@H](O)[C@@H]1OP(=O)(O)O)[C@@H](O)C(=O)NCCC(=O)NCCSC(=O)CCC(NC(=O)CCC(NC(=O)CCC(NC(=O)c1ccc(N(CC2CNc3nc(N)[nH]c(=O)c3N2C=O)c2cc(O)ccc2O)cc1)C(=O)O)C(=O)O)C(=O)O	YQOLFZCSJGSCFZ-QKHNWVMDSA-N			3
spontc77500_c0	spontc77500	C18H27N3O21P4	0	O=C([C@H](O)COP(=O)(O)O)N(c1cc(O)ccc1O)C1C=CN(C2CC(O)C(COP(=O)(O)OP(=O)(O)OP(=O)(O)O)O2)C(O)=N1	BCEHZKXGOVRHSL-MJDLKMQVSA-N			3
spontc72693_c0	spontc72693	C28H34N9O15P	1	NC(=O)CCC(NC(=O)CC(O)C(NC(=O)c1ccc(N2C=[N+]3c4c(nc(NC(=O)[C@H](O)COP(=O)(O)O)[nH]c4=O)NCC3C2)cc1)C(=O)O)C(=O)O	OSQBGHNFYKTJOD-VQBCORBOSA-O			3
spontc114285_c0	spontc114285	C24H34N3O8PS3	0	Cc1ncc(COP(=O)(O)O)c(C=NCCSSCCC(CCCCC(=N)O)Sc2cccc(O)c2O)c1O	ZAHMOOXHKCOSEU-UHFFFAOYSA-N			3
spontc74008_c0	spontc74008	C34H39N9O17	0	O=CN1c2c(nc(NC(CC(=O)O)C(=O)O)[nH]c2=O)NC(O)C1CNc1ccc(C(=O)NC(CCC(=O)NC(CCC(=O)N2C(=O)CCC2C(=O)O)C(=O)O)C(=O)O)cc1	WBEKLXWHQWWDPG-UHFFFAOYSA-N			3
spontc87217_c0	spontc87217	C33H42N10O17	0	Nc1nc2c(c(=O)[nH]1)N(C=O)C(CNc1ccc(C(=O)NC(CCC(=O)N(C(=O)NC(O)CO)C(C(=O)O)C(O)CC(=O)NC(CCC(=O)O)C(=O)O)C(=O)O)cc1)CN2	WTHSOMFFCUHVEX-UHFFFAOYSA-N			3
spontc64657_c0	spontc64657	C21H25N3O8	0	O=C(O)CCC(=O)NC(=O)CC[C@H](N=CC=CNC(Cc1ccccc1)C(=O)O)C(=O)O	HVGIZEGFPXMGMA-VYRBHSGPSA-N			3
spontc33860_c0	spontc33860	C32H35N9O12	0	CC(=O)Nc1nc2c(c(=O)[nH]1)N(C=O)C(CNc1ccc(C(=O)NC(CC#CNC3CCC(=O)N(C(CCC(=O)O)C(=O)O)C3=O)C(=O)O)cc1)CN2	XUCSPMCYXLJQLR-UHFFFAOYSA-N			3
spontc36186_c0	spontc36186	C11H18N2O7S2	0	O=CCC(NC(CS)C(=O)O)N[C@@H](CSC(O)C=O)C(=O)O	ACOUKHDWLUDDBU-GIDQEGPBSA-N			3
spontc31468_c0	spontc31468	C29H34N8O12S	0	Nc1nc2c(c(=O)[nH]1)N1CN(C(C=CC(=O)C(=O)N(c3cc(O)ccc3O)C(CCC(=O)O)C(=O)O)=CC(O)N[C@@H](CS)C(=O)O)CC1CN2	GXFOEAGHURLQPJ-OARNGAMUSA-N			3
spontc84148_c0	spontc84148	C31H37N7O14	0	O=C(O)CCC(NC(=O)c1ccc(NCC2CNc3nc(N(CC4(O)OC[C@@H](O)[C@@H](O)[C@@H]4O)c4ccc(O)c(O)c4)n(O)c(=O)c3N2)cc1)C(=O)O	WAKUGVSCCIHOSW-LQNCPMHWSA-N			3
spontc97079_c0	spontc97079	C18H33N5O3	4	CNC(=O)[NH2+]CCC[NH2+]CCCC[NH+](CCC[NH3+])c1cccc(O)c1O	UBCYFZKZBGQHSR-UHFFFAOYSA-R			3
spontc46865_c0	spontc46865	C29H34N7O24P3S	1	Cc1ncc(COP(=O)(O)O)c(C=Nc2ncnc3c2ncn3C2OC(COP(=O)(O)OP(=O)(O)OCC3OC([n+]4cc(O)cc(C(=O)O)c4)C(OS(=O)(=O)O)C3O)C(O)C2O)c1O	OBXVMYKKKIKRFT-UHFFFAOYSA-O			3
spontc85512_c0	spontc85512	C27H37N9O21P2	1	NC(=O)Nc1ncnc2c1ncn2C1OC(COP(=O)(O)OP(=O)(O)OCC2OC([N+](C=C(C=O)C(=O)O)=CC(O)NC(=O)CC[C@H](N)C(=O)O)C(O)C2O)C(O)C1O	IODOXEYUCFYHPP-NCHXQMGFSA-O			3
spontc33881_c0	spontc33881	C33H43N9O17	0	CC(=O)C(O)NC(N)=NC1=C(C(=O)O)N(C=O)C(CNc2ccc(C(=O)NC(CC(O)C(=O)NC(CCC(=O)NC(CCC(=O)O)C(=O)O)C(=O)O)C(=O)O)cc2)CN1	RTWSEZFWHYHUHS-UHFFFAOYSA-N			3
spontc49436_c0	spontc49436	C40H50N10O17S	-4	CN(C(=O)c1ccc(N(CC2CNc3[nH]c(=N)nc([O-])c3N2)C(O)N(c2ccc(O)c(O)c2)[C@@H](CS)C(=O)O)cc1)C(CCC([O-])=NC(CCC([O-])=NC(CCC(=O)[O-])C(=O)O)C(=O)O)C(=O)O	XAVMTTKPCUDASP-PHCGNHQVSA-J			3
spontc109829_c0	spontc109829	C24H28N8O5S	0	O=C(O)C1CCC(=O)N1C(=O)c1ccc(NCC2CNc3nc(NC=CC4NCCS4)[nH]c(=O)c3N2)cc1	PJASSZJQUDBJHM-UHFFFAOYSA-N			3
spontc91074_c0	spontc91074	C39H43N9O17	1	CC1(O)C(O)Nc2nc3c(c(=O)n21)[N+](=CN(c1ccc(C(=O)NC(CCC(=O)NC(CCC(=O)NC(CCC(=O)O)C(=O)O)C(=O)O)C(=O)O)cc1)c1cc(O)ccc1O)C(C=O)CN3	HMIKKDVFCZLLEU-UHFFFAOYSA-O			3
spontc128680_c0	spontc128680	C40H53N9O17	1	CCCCCC(O)C1CC(O)n2c(nc3c(c2=O)[N+]2=CN(c4ccc(C(=O)NC(C(=O)O)C(O)CC(=O)NC(CCC(=O)NC(CC(C(=O)O)C(O)O)C(=O)O)C(=O)O)cc4)CC2CN3)N1	IRRHWWXHCRZLMR-UHFFFAOYSA-O			3
spontc86621_c0	spontc86621	C32H47N8O21P3S	0	CC(C)(COP(=O)(O)OP(=O)(O)OC[C@H]1O[C@@H](n2cnc3c(O)ncnc32)[C@H](O)[C@@H]1OP(=O)(O)O)[C@@H](O)C(=O)NCCC(=O)NCCSC(=O)C(CCC(=N)O)Nc1cccc(O)c1O	WOMPNYZEABCTBO-QLVYDWCNSA-N			3
spontc34426_c0	spontc34426	C25H41N8O22P3S	-4	CC(=O)C(O)NC(=O)Nc1ncnc2c1ncn2C1OC(COP(=O)(O)OP(=O)(O)OCC(C)(C)C(O)C([O-])=NCCC([O-])=NCCS(=O)(=O)O)C(OP(=O)([O-])[O-])C1O	PORCKQDJKVIJPY-UHFFFAOYSA-J			3
spontc115472_c0	spontc115472	C21H30N4O8	0	Cc1cc(O)c(N(C(=O)C(C)N=CCO)C(C)C(=O)NC(C)C(=O)NC(C)C(=O)O)cc1O	FABKAWJXCUWUFQ-UHFFFAOYSA-N			3
spontc131794_c0	spontc131794	C27H34N8O12	0	CC(=O)NC(=O)CC[C@H](NC(O)N1c2c(O)nc(=O)[nH]c2NCC1CNc1ccc(C(=O)NC(CCC(=O)O)C(=O)O)cc1)C(=O)O	MXXSGHVTIADTCB-PLHIQKJCSA-N			3
spontc131171_c0	spontc131171	C11H19N3O5	1	NC(=O)[N+](=CCO)CCCCC(N=CCO)C(=O)O	PLKBBMJNRFWJDF-UHFFFAOYSA-O			3
spontc111809_c0	spontc111809	C14H28N2O19P2	0	O=C(O)C(C[C@H](NC(=O)[C@H](O)COP(=O)(O)O)C(=O)O)C(O)NC(O)C(O)C(O)C(O)COP(=O)(O)O	NTOGBDTZYGDVNW-RWQCUWBGSA-N			3
spontc76603_c0	spontc76603	C44H53N11O19	-4	N[C@@H](CCC(=O)NC(O)N1c2c(nc(NC=CC=O)[nH]c2=O)NCC1CNc1ccc(C(=O)NC(CCC(=O)NC(CCC(=O)N(c2ccc(O)c(O)c2)C(CCC(=O)[O-])C(=O)[O-])C(=O)[O-])C(=O)[O-])cc1)C(=O)O	BGQMRPYSUCPCQG-WMUCKPGBSA-J			3
spontc108596_c0	spontc108596	C27H33N9O11	1	NC(=O)CCC(NC(=O)CC(O)C(NC(=O)c1ccc(N2C=[N+]3c4c(nc(NC(O)CO)[nH]c4=O)NCC3C2)cc1)C(=O)O)C(=O)O	DITYSPMDYNUNHU-UHFFFAOYSA-O			3
spontc36596_c0	spontc36596	C22H40N6O6	4	NC(=O)CC[C@H](N=CC=C[NH+](CCC[NH3+])CCCC[NH+](CCC[NH3+])C(=O)CCC(=O)O)C(=O)O	UGUJNADNHDRKRS-SFHVURJKSA-R			3
spontc31020_c0	spontc31020	C29H36N8O13	0	O=C(O)CC[C@H](NC(O)C=CNc1nc2c(c(=O)[nH]1)N1CN(c3ccc(C(=O)NC(CC(C(=O)O)C(O)O)C(=O)O)cc3)CC1CN2)C(=O)O	KAMTYBKKSDDCLV-ZYQTYTJFSA-N			3
spontc93252_c0	spontc93252	C24H27N7O7	0	NC1=NC23NCC(CN(c4ccc(C(=O)NCCCC(=O)O)cc4)c4cc(O)ccc4O)NC2(O3)C(=O)N1	WLNNEELGAGBIJX-UHFFFAOYSA-N			3
spontc37121_c0	spontc37121	C37H43N9O16	-4	CN(CC1CN(c2ccc(O)c(O)c2)c2nc(N)n(O)c(=O)c2N1C=O)c1ccc(C(=O)NC(CCC(=O)NC(CCC(=O)NC(CCC(=O)[O-])C(=O)[O-])C(=O)[O-])C(=O)[O-])cc1	XHESESXKTWMAJE-UHFFFAOYSA-J			3
spontc78201_c0	spontc78201	C27H42N7O20P3S	0	CC(=O)C(O)Nc1ncnc2c1ncn2[C@@H]1O[C@H](COP(=O)(O)OP(=O)(O)OCC(C)(C)C(=O)C(=O)NCCC(=O)NCCSC(=O)C(C)O)[C@@H](OP(=O)(O)O)[C@H]1O	YAGQWDAZDFYVSM-SHTGOLHWSA-N			3
spontc42088_c0	spontc42088	C46H61N15O22S	0	Nc1nc2c(c(=O)[nH]1)N(C=O)C(CNC(C=O)C(C=C(C(=O)NC(CCC(=O)NC(CCC(=O)NC(CCC(=O)O)C(=O)O)C(=O)O)C(=O)O)C1N[C@H](C(=O)O)Cc3[nH]cnc31)N[C@@H](CCC(O)=N[C@@H](CS)C(O)=NCC(=O)O)C(=O)O)CN2	QOIVQAPNOJKDMY-NTUDYYQZSA-N			3
spontc58670_c0	spontc58670	C42H45N9O18	-4	Nc1nc2c(c(=O)n1O)N(C=O)C(CN(c1ccc(C(=O)NC(CCC(=O)NC(CCC(=O)NC(CCC(=O)[O-])C(=O)[O-])C(=O)[O-])C(=O)[O-])cc1)c1cc(O)ccc1O)CN2c1cc(O)ccc1O	ISTUZNDGJNNSEX-UHFFFAOYSA-J			3
spontc88442_c0	spontc88442	C36H47N11O17	0	N=c1nc(O)c2c([nH]1)NCC(CN(C=O)c1ccc(C(=O)NC(CCC(O)=NC(CCC(O)=NC(CCC(=O)O)C(=O)O)(C(=O)O)C(O)NC(=O)CC[C@H](N)C(=O)O)C(=O)O)cc1)N2	MXJZNZFMOADEDT-RBGVCVGPSA-N			3
spontc78398_c0	spontc78398	C22H32N4O15S2	0	O=C(O)CCC(=O)N[C@@H](CCC(O)=N[C@@H](CSSCCC(NC(CC(=O)O)C(=O)O)C(=O)O)C(O)=NCC(=O)O)C(=O)O	SGTHLPVEYPRWRZ-WTIISPKJSA-N			3
spontc49956_c0	spontc49956	C12H22NO13P	0	O=C1C(O)C(CO)OC(OP(=O)(O)O)C1NCC1(O)OC[C@@H](O)[C@@H](O)[C@@H]1O	VAFXZIKZENVTLY-NCPAMHRISA-N			3
spontc30750_c0	spontc30750	C15H20N2O7	0	O=C(CO)C(=O)NCCCC[C@H](Nc1cccc(O)c1O)C(=O)O	NJDAKKFOGZTJOL-JTQLQIEISA-N			3
spontc24698_c0	spontc24698	C7H14N2O2	0	NCC(=O)CCCN=CCO	WNXBNILDPXKMQL-UHFFFAOYSA-N			3
spontc69348_c0	spontc69348	C24H32N8O11S	0	Nc1nc2c(c(=O)[nH]1)NC(CNC(C=CC(=O)C(=O)NC(CCC(=O)O)C(=O)O)(CC=O)SC[C@H](N=CCO)C(=O)O)CN2	DPWIUKGTXPZJCX-FPTLDVNHSA-N			3
spontc67827_c0	spontc67827	C44H60N14O22S2	-4	N=c1nc([O-])c2c([nH]1)NCC(CN(c1ccc(C(=O)NC(CCC([O-])=NC(CCC([O-])=NC(CCC(=O)[O-])C(=O)O)C(=O)O)C(=O)O)cc1)C(O)N[C@@H](CSSC[C@H](N=C(O)CC[C@H](N)C(=O)O)C(O)=NCC(=O)O)C(=O)O)N2C(N)=O	LJZLGTKOMWBSAN-LKKBECQBSA-J			3
spontc75354_c0	spontc75354	C33H50N10O24P4S	0	Cc1ncc(COP(=O)(O)O)c(C=NC(=O)Nc2ncnc3c2ncn3[C@@H]2O[C@H](COP(=O)(O)OP(=O)(O)OCC(C)(C)[C@@H](O)C(=O)NCCC(=O)NCCSC(=O)C(N)CO)[C@@H](OP(=O)(O)O)[C@H]2O)c1O	NBRAPPZSHFFEAA-OUDFDEKCSA-N			3
spontc39166_c0	spontc39166	C24H26N8O10	0	NC(=O)N1CC(CNc2ccc(C(=O)NC(CC#CO)C(=O)O)cc2)Nc2c1nc(NC(CC(=O)O)C(=O)O)[nH]c2=O	TVPLFKSNOKLQKM-UHFFFAOYSA-N			3
spontc126459_c0	spontc126459	C33H40N10O15	0	CC=NC(=O)N(C(=O)CCC(NC(=O)c1ccc(NCC2CNc3nc(N)[nH]c(=O)c3N2C=O)cc1)C(=O)O)C(C(=O)O)C(O)CC(=O)NC(CCC(=O)O)C(=O)O	DRGIRHRMQSUXCT-UHFFFAOYSA-N			3
spontc28852_c0	spontc28852	C7H12O12P2S	0	O=C(O)C(=CCSC(=O)[C@H](O)COP(=O)(O)O)OP(=O)(O)O	GCLVSCBWQGEIKD-SCSAIBSYSA-N			3
spontc30522_c0	spontc30522	C39H59N10O27P3S2	0	CC(=O)SCCN=C(O)CCN=C(O)C(O)C(C)(C)COP(=O)(O)OP(=O)(O)OCC1OC(n2cnc3c(NC(O)=CC(CC(=O)C(=O)O)N[C@@H](CCC(O)=N[C@@H](CS)C(O)=NCC(=O)O)C(=O)O)ncnc32)C(O)C1OP(=O)(O)O	BUPSDQFHJBVPJI-UIJCIRMOSA-N			3
spontc47115_c0	spontc47115	C34H38N10O14	0	N=c1nc(O)c2c([nH]1)NCC(CN(C=O)c1ccc(C(=O)N(C(=O)NC=CC=O)C(CCC(O)=NC(CCC(O)=NC(CC#CO)C(=O)O)C(=O)O)C(=O)O)cc1)N2	IPUWLOTZDSYXAJ-UHFFFAOYSA-N			3
spontc89823_c0	spontc89823	C33H43N9O19	0	O=CC=C(C=CC(=O)NCC1CNc2nc(NC(O)CO)[nH]c(=O)c2N1C=O)C(=O)NC(CCC(=O)NC(CCC(=O)NC(CCC(=O)O)C(=O)O)(C(=O)O)C(O)O)C(=O)O	BTQNLXYESSBTAQ-UHFFFAOYSA-N			3
spontc33415_c0	spontc33415	C57H73N16O31P3S	1	CC(C)(COP(=O)(O)OP(=O)(O)OC[C@H]1O[C@@H](n2cnc3c(N)ncnc32)[C@H](O)[C@@H]1OP(=O)(O)O)[C@@H](O)C(=O)NCCC(=O)N(CCSC(=O)C(CCC(=O)O)NC(=O)CCC(NC(=O)CCC(NC(=O)C(C=CC(=O)N1C=[N+]2c3c(nc(N)[nH]c3=O)NCC2C1)=CC=O)C(=O)O)C(=O)O)c1ccc(O)c(O)c1	ZHBJPQAZUYHRKC-IQKBISFXSA-O			3
spontc95887_c0	spontc95887	C14H29N3O5	0	CC(C)CC(NC(O)CO)C(=O)N[C@@H](CCCCN)C(=O)O	KODBZUGWXAFGHA-UNXYVOJBSA-N			3
spontc56936_c0	spontc56936	C38H43N11O17	-4	NC(=O)N1CC(CNc2ccc(C(=O)N(c3cc(O)ccc3O)C(CCC(=O)N(C(N)=O)C(CCC(=O)NC(CCC(=O)[O-])C(=O)[O-])C(=O)[O-])C(=O)[O-])cc2)N(C=O)c2c1nc(N)[nH]c2=O	WNGGMSOQNJYADJ-UHFFFAOYSA-J			3
spontc115970_c0	spontc115970	C19H23N5O13P2	0	CC(=O)C=Nc1ncnc2c1N(c1cc(O)ccc1O)CN2C1OC(COP(=O)(O)O)C(OP(=O)(O)O)C1O	RJRKGBZVKSHBGE-UHFFFAOYSA-N			3
spontc71652_c0	spontc71652	C15H23N3O7	0	CC(=O)C=C(C=CC(O)N[C@@H](CCC(N)=O)C(=O)O)CC(N)C(=O)O	WBUWJQDCEQOIMU-AKJDGMEZSA-N			3
spontc50795_c0	spontc50795	C16H25N7O6S	0	COC1C(O)C(CSCCC(N)C(=O)O)OC1N1C=NC2=C(NC(N)=O)N=CNC21	SSQNHEBENVAWBX-UHFFFAOYSA-N			3
spontc30248_c0	spontc30248	C34H41N11O17	-4	NC(=O)NC(=O)N1CC(CNc2ccc(C(=O)NC(CCC(=O)NC(CCC(=O)NC(CCC(=O)[O-])C(=O)[O-])C(=O)[O-])C(=O)[O-])cc2)N(C=O)c2c1nc1n(c2=O)C(O)C(O)N1	USQGZZSQBHHYQY-UHFFFAOYSA-J			3
spontc96032_c0	spontc96032	C14H19N6O10P	-2	CN(C(=O)NC(O)C=O)c1ncnc2c1ncn2C1OC(COP(=O)([O-])[O-])C(O)C1O	RJIDQOIAMVOQDO-UHFFFAOYSA-L			3
spontc108438_c0	spontc108438	C32H41N9O13	0	COC(=O)CCC(NC(=O)CCC(NC(=O)CCCNC(=O)c1ccc(NCC2CNc3nc(NC(O)C=O)[nH]c(=O)c3N2C=O)cc1)C(=O)O)C(=O)O	HBCYRLSXNCJGLP-UHFFFAOYSA-N			3
spontc29283_c0	spontc29283	C28H29N7O9	0	CC=Nc1nc2c(c(=O)[nH]1)NCN(c1ccc(C(=O)N(c3ccc(O)c(O)c3)C(CCC(=O)O)C(=O)O)cc1)CC(=O)CN2	KNMWRITYYITKTE-UHFFFAOYSA-N			3
spontc89612_c0	spontc89612	C22H34N4O5	0	NCCCN(CCCCNCC(O)CNc1cccc(O)c1O)c1ccc(O)c(O)c1	JPRSKAHPCHVPAF-UHFFFAOYSA-N			3
spontc127932_c0	spontc127932	C33H47N11O17S2	0	N=c1nc(O)c2c([nH]1)NCC(CNC(=O)CC(N[C@@H](CS)C(=O)O)C(CC=O)(N[C@@H](CCC(O)=N[C@@H](CS)C(O)=NCC(=O)O)C(=O)O)C(=O)NC(CCC(=O)O)C(=O)O)N2C=O	AEOCQCDBHZZOFR-BOPHPFMZSA-N			3
spontc41623_c0	spontc41623	C20H24N5O15P3	0	CC(=O)C=CN(c1ccc(O)c(O)c1)c1ncnc2c1ncn2C1CC(O)C(COP(=O)(O)OP(=O)(O)OP(=O)(O)O)O1	SGFHGHUWAFYDGN-UHFFFAOYSA-N			3
spontc51897_c0	spontc51897	C28H31N7O12	0	O=CC(O)Nc1nc2c(c(=O)[nH]1)NC(CNc1ccc(C(=O)N(c3cc(O)ccc3O)C(CC(C(=O)O)C(O)O)C(=O)O)cc1)CN2	MHEAFVVKOPOZQP-UHFFFAOYSA-N			3
spontc50794_c0	spontc50794	C32H38N10O15	0	NC(=O)N(C(=O)c1ccc(NCC2CNc3nc(N)[nH]c(=O)c3N2C=O)cc1)C(CCC(=O)NC(CCC(=O)NC(CCC(=O)O)C(=O)O)C(=O)O)C(=O)C(=O)O	OHNGTNPFDLEXTH-UHFFFAOYSA-N			3
spontc99368_c0	spontc99368	C58H74N17O30P3S	1	CC(C)(COP(=O)(O)OP(=O)(O)OC[C@H]1O[C@@H](n2cnc3c(NC(N)=O)ncnc32)[C@H](O)[C@@H]1OP(=O)(O)O)[C@@H](O)C(=O)NCCC(=O)NCCSC(=O)C(CCC(=O)NC(CCC(=O)NC(CCC(=O)O)C(=O)O)C(=O)O)NC(=O)c1ccc(N2C=[N+]3c4c(nc(N)[nH]c4=O)N(c4ccc(O)c(O)c4)CC3C2)cc1	AZTJIBGZXVQWSA-WIWOJLEOSA-O			3
spontc31235_c0	spontc31235	C24H35N7O25P4	1	N=C(OP(=O)(O)O)C1=CC(O)C(O)[N+](C2OC(COP(=O)(O)OP(=O)(O)OCC3OC(n4cnc5c(NC(=O)[C@H](O)COP(=O)(O)O)ncnc54)C(O)C3O)C(O)C2O)=C1	YAXVDEJQWORXAF-XTTDKCPRSA-O			3
spontc100886_c0	spontc100886	C36H41N9O16	1	Nc1nc2c(c(=O)[nH]1)[N+]1=CN(C(C=CC(=O)C(=O)NC(CCC(=O)NC(CCC(=O)NC(CCC(=O)O)C(=O)O)C(=O)O)C(=O)O)=CCO)CC1CN2c1cc(O)ccc1O	JBXXSHXBLXEOHR-UHFFFAOYSA-O			3
spontc36301_c0	spontc36301	C18H26N7O12P	0	NC(=O)CC[C@H](NC(O)C=CNc1nc(O)nc2c1ncn2C1OC(COP(=O)(O)O)C(O)C1O)C(=O)O	NDZLBPPZLZSTJU-SMAQPQFYSA-N			3
spontc66549_c0	spontc66549	C14H22N4O7	0	N=C(NC(O)CO)N(CCCC(N)C(=O)O)c1ccc(O)c(O)c1O	AKAAZIOHBNDSSK-UHFFFAOYSA-N			3
spontc25430_c0	spontc25430	C15H23N5O6S	1	N=C(NCCCC([NH3+])C(=O)O)Nc1cc(SC[C@H](N)C(=O)O)cc(O)c1O	PHOMMCJYORNNKV-GKAPJAKFSA-O			3
spontc115541_c0	spontc115541	C21H37N4O14PS3	0	N=C(O)CCC(O)CC(CCSSC[C@H](N=C(O)CC[C@H](N)C(=O)O)C(O)=NCC(=O)O)SC(=O)[C@H](O)COP(=O)(O)O	KEBDMRANZOXVDT-QXRZNBQRSA-N			3
spontc56556_c0	spontc56556	C16H19N5O11P2	0	O=C1C=CC=C(NC2NC=Nc3c2ncn3C2CC(O)C(COP(=O)(O)OP(=O)(O)O)O2)C1=O	ZQUFANOTEIBZTR-UHFFFAOYSA-N			3
spontc36266_c0	spontc36266	C31H52N9O22P3S	0	CC(C)(COP(=O)(O)OP(=O)(O)OC[C@H]1O[C@@H](n2cnc3c(NC(CC(=O)O)C(=O)O)ncnc32)[C@H](O)[C@@H]1OP(=O)(O)O)[C@@H](O)C(=O)NCCC(=O)NCCSC(=O)C(N)CCC(O)CN	LSBNHTAXBNSMBT-GBUHWGESSA-N			3
spontc130450_c0	spontc130450	C28H49N10O19P3S	0	CC(C)(COP(=O)(O)OP(=O)(O)OC[C@H]1O[C@@H](n2cnc3c(N)ncnc32)[C@H](O)[C@@H]1OP(=O)(O)O)[C@@H](O)C(=O)NCCC(=O)NCCSC(=O)C(N)CCC(O)CNC(N)=O	APDLIPFMAIEECF-CJWUWUFVSA-N			3
spontc35432_c0	spontc35432	C26H29N8O12P	0	NC(=O)N(CC1CNc2nc(N)[nH]c(=O)c2N1c1cc(OP(=O)(O)O)ccc1O)c1ccc(C(=O)NC(CCC(=O)O)C(=O)O)cc1	WCNXSLQOQWCVDC-UHFFFAOYSA-N			3
spontc34155_c0	spontc34155	C38H50N11O20P	0	N[C@@H](CCC(=O)NC(O)C=CNc1nc2c(c(=O)[nH]1)N(C=O)C(CNc1ccc(C(=O)NC(CCC(=O)NC(CCC(=O)NC(CCC(=O)O)C(=O)O)C(=O)O)C(=O)OP(=O)(O)O)cc1)CN2)C(=O)O	QYTRATYAMXPORA-OVDQLEDESA-N			3
spontc67973_c0	spontc67973	C11H19N2O11PS2	0	N[C@@H](CSSCCC(NC(CC(=O)O)C(=O)OP(=O)(O)O)C(=O)O)C(=O)O	SRSODZZZLWQDHM-VTSJMVTISA-N			3
spontc56478_c0	spontc56478	C36H47N11O17S	-4	CC(=O)NC(=O)N1c2c([O-])nc(=N)[nH]c2NCC1CN(c1ccc(C(=O)NC(CCC([O-])=NC(CCC([O-])=NC(CCC(=O)[O-])C(=O)O)C(=O)O)C(=O)O)cc1)C(O)N[C@@H](CS)C(=O)O	XWZQHLVGYKWIJM-PPNNVVLJSA-J			3
spontc91002_c0	spontc91002	C43H54N12O21S	1	CC(=O)C=Nc1nc2c(c(=O)[nH]1)[N+]1=CN(C(C=O)=CC=C(C(=O)NC(CCC(=O)NC(CCC(=O)NC(CCC(=O)O)C(=O)O)C(=O)O)C(=O)O)C(O)N[C@@H](CCC(O)=N[C@@H](CS)C(O)=NCC(=O)O)C(=O)O)CC1CN2	PPOHZCLFGMPFAG-NOILRKRWSA-O			3
spontc85599_c0	spontc85599	C38H62N9O21P3S	-4	CCCCCC1OC(O)CC1NC(=O)CC[C@H](N=CC=CNc1ncnc2c1ncn2C1OC(COP(=O)(O)OP(=O)(O)OCC(C)(C)C(O)C([O-])=NCCC([O-])=NCCS)C(OP(=O)([O-])[O-])C1O)C(=O)O	BWRTXEDKTKNOBM-IARIISQPSA-J			3
spontc95954_c0	spontc95954	C43H61N13O23S2	0	Nc1nc2c(c(=O)[nH]1)N(C=O)C(CNC(=O)C=CC(CC(O)SC[C@H](N=C(O)CC[C@H](N)C(=O)O)C(O)=NCC(=O)O)(SC[C@H](N)C(=O)O)C(=O)NC(CCC(=O)NC(CCC(=O)NC(CCC(=O)O)C(=O)O)C(=O)O)C(=O)O)CN2	YUYDJIMKZAUMRE-SBPDQTGSSA-N			3
spontc68080_c0	spontc68080	C35H52N9O24P3S	-4	CC(=O)SCCN=C([O-])CCN=C([O-])C(O)C(C)(C)COP(=O)(O)OP(=O)(O)OCC1OC(n2cnc3c(NC=CC=NC(=O)CC[C@H](NC(CC(=O)O)C(=O)O)C(=O)O)ncnc32)C(O)C1OP(=O)([O-])[O-]	YLGOJIODHHCGOT-VOGQSUPBSA-J			3
spontc61684_c0	spontc61684	C35H50N10O19S	0	O=CC(N[C@@H](CCC(O)=N[C@@H](CS)C(O)=NCC(=O)O)C(=O)O)C(C=CC(=O)NCC1CNc2nc(NCC3(O)OC[C@@H](O)[C@@H](O)[C@@H]3O)[nH]c(=O)c2N1)C(=O)NC(CCC(=O)O)C(=O)O	APAGYLJOJLGZPR-CENXVSLKSA-N			3
spontc121419_c0	spontc121419	C38H38N10O12	-2	N=c1nc([O-])c2c([nH]1)NCC(CN(c1ccc(C(=O)N(c3ccc(O)c(O)c3)C(CCC(=O)[O-])C(=O)O)cc1)c1cc(O)ccc1O)N2C1N[C@H](C(=O)O)Cc2[nH]cnc21	WHZLGMXFSAMOQJ-XDPYZXHPSA-L			3
spontc46309_c0	spontc46309	C58H82N17O34P3S	0	CC(C)(COP(=O)(O)OP(=O)(O)OC[C@H]1O[C@@H](n2cnc3c(N(CC4(O)OC[C@@H](O)[C@@H](O)[C@@H]4O)C(N)=O)ncnc32)[C@H](O)[C@@H]1OP(=O)(O)O)[C@@H](O)C(=O)NCCC(=O)NCCSC(=O)CCC(N=C(O)CCC(N=C(O)CCC(NC(=O)c1ccc(N(C=O)CC2CNc3[nH]c(=N)nc(O)c3N2)cc1)C(=O)O)C(=O)O)C(=O)O	HPIHFVJQZQPCQX-BVMLZNDMSA-N			3
spontc81481_c0	spontc81481	C12H18N5O12PS	0	O=P(O)(OCC1OC(n2cnc3c(NC(O)CO)ncnc32)C(O)C1O)OS(=O)(=O)O	AUFVIBXOGJXWNA-UHFFFAOYSA-N			3
spontc93784_c0	spontc93784	C14H24N5O15P3	-2	C[N+](C)(c1ncnc2c1ncn2C1OC(COP(=O)([O-])OP(=O)(O)OP(=O)([O-])[O-])C(O)C1O)C(O)CO	ZHJSZIJDXFETPM-UHFFFAOYSA-L			3
spontc68177_c0	spontc68177	C36H47N10O21PS	0	N=C1N=C(O)C2=NC(CN(c3ccc(C(=O)NC(CCC(O)=NC(CCC(O)=NC(CCC(=O)O)C(=O)O)C(=O)O)C(=O)O)cc3)C(O)SC[C@H](NC(=O)[C@H](O)COP(=O)(O)O)C(=O)O)CNC2=N1	RXPPQTKPRXKFLK-DAQQBBCASA-N			3
spontc25764_c0	spontc25764	C36H41N9O17	0	Nc1nc2c(c(=O)[nH]1)N(C=O)C(CNc1ccc(C(=O)NC(CCC(=O)NC(CCC(=O)N(c3cc(O)ccc3O)C(CCC(=O)O)C(=O)O)C(=O)O)C(=O)O)c(O)c1)C(O)N2	DJVMPSOQWDTXSW-UHFFFAOYSA-N			3
spontc70288_c0	spontc70288	C36H47N9O20	1	O=CC1CNc2nc(NCC3(O)OC[C@@H](O)[C@@H](O)[C@@H]3O)[nH]c(=O)c2[N+]1=CNC1(O)C=CC(C(=O)NC(CCC(=O)NC(CCC(=O)NC(CCC(=O)O)C(=O)O)C(=O)O)C(=O)O)=CC1O	NHJKHWUOJGHZID-CHUJXUNSSA-O			3
spontc116423_c0	spontc116423	C13H20N4O7S2	0	NC(=O)NC(CCSSCCC(NC(=O)NC=CC=O)C(=O)O)C(=O)O	UQNNCOUBGQAPLT-UHFFFAOYSA-N			3
spontc90060_c0	spontc90060	C17H24N4O15P2	-2	Cc1ncc(COP(=O)([O-])O)c(C=NC(=O)CC[C@@H](C(=O)O)N(C(N)=O)C(=O)[C@H](O)COP(=O)(O)O)c1[O-]	WUCLGZYFPFTMLE-NWDGAFQWSA-L			3
spontc29240_c0	spontc29240	C39H43N9O15	1	COc1ccc(O)c(N(C(=O)c2ccc(N3C=[N+]4c5c(nc(N=CCO)[nH]c5=O)NCC4C3)cc2)C(CCC(=O)NC(CCC(=O)NC(CCC(=O)O)C(=O)O)C(=O)O)C(=O)O)c1	DZAUEZBEFLTOAT-UHFFFAOYSA-O			3
spontc106599_c0	spontc106599	C19H34N6O19P2S	0	NC(N=C(O)N(C=O)C1OC(COP(=O)(O)OP(=O)(O)O)C(O)C1O)C(O)N[C@@H](CCC(O)=N[C@@H](CS)C(O)=NCC(=O)O)C(=O)O	JFMOUJMKNWAZCG-AJWDOUTJSA-N			3
spontc66214_c0	spontc66214	C33H33N7O10	0	CC=Nc1nc2c(c(=O)[nH]1)N(c1cc(O)ccc1O)C(CNc1ccc(C(=O)N(c3ccc(O)c(O)c3)C(CCC(=O)O)C(=O)O)cc1)CN2	ROORYYZNHHQPMM-UHFFFAOYSA-N			3
spontc97416_c0	spontc97416	C21H36N4O5S4	0	CC(=O)C=NC(=O)SC(CCCCC(=N)O)CCSSCCC(CCCCC(=N)O)SC(N)=O	GRLLLZYKCVCWPJ-UHFFFAOYSA-N			3
spontc97729_c0	spontc97729	C32H38N10O13	-2	N=c1nc([O-])c2c([nH]1)N(c1ccc(O)c(O)c1)CC(CNc1ccc(C(=O)N(C(N)=O)C(CCC(=O)[O-])C(=O)O)cc1)N2C(O)NC(=O)CC[C@H](N)C(=O)O	ZJWLZLRNXUGRMJ-UFKQVJERSA-L			3
spontc38767_c0	spontc38767	C34H41N7O8	1	CCCCCC1OC(O)CC1Nc1nc2c(c(=O)[nH]1)[N+]1=CN(c3ccc(C(=O)N(c4ccc(O)c(O)c4)C(CC)C(=O)O)cc3)CC1CN2	QZRJTVRBFOUENZ-UHFFFAOYSA-O			3
spontc53368_c0	spontc53368	C37H41N9O14	0	COC(=O)C1CCC(=O)N1C(=O)CCC(NC(=O)CCC(C(=O)O)N(C(=O)c1ccc(NCC2CNc3nc(N)[nH]c(=O)c3N2C=O)cc1)c1cc(O)ccc1O)C(=O)O	PIYIENUTORCZJA-UHFFFAOYSA-N			3
spontc64489_c0	spontc64489	C12H17NO5	0	CC(=O)C(O)NC(CC1=CC2OC2CC1)C(=O)O	QHBPODKQYCXIQE-UHFFFAOYSA-N			3
spontc118025_c0	spontc118025	C31H36N9O14P	0	CC(=O)C(O)NC(=O)N1CC(CNc2ccc(C(=O)NC(CCC(=O)O)C(=O)O)cc2)Nc2c1nc(N=Cc1c(COP(=O)(O)O)cnc(C)c1O)[nH]c2=O	GYPKINGAJQZQAT-UHFFFAOYSA-N			3
spontc51949_c0	spontc51949	C39H49N11O16	-4	CN(C(O)N1c2c(nc3ncccn3c2=O)NCC1CNc1ccc(C(=O)NC(CCC(=O)NC(CCC(=O)NC(CCC(=O)[O-])C(=O)[O-])C(=O)[O-])C(=O)[O-])cc1)[C@@H](CCC(N)=O)C(=O)O	MPGKCTVHCKTVOT-CZWZHFBTSA-J			3
spontc124038_c0	spontc124038	C28H41N8O20P3S	0	CC(C)(COP(=O)(O)OP(=O)(O)OCC1OC(n2cnc3c(N(C(N)=O)c4cccc(O)c4O)ncnc32)C(O)C1OP(=O)(O)O)C(O)C(O)=NCC(O)C(O)=NCCS	QXPOLIXZQLZMFP-UHFFFAOYSA-N			3
spontc97269_c0	spontc97269	C62H90N19O34P3S2	0	COC(=O)CCC(NC(=O)CCC(NC(=O)CCC(NC(=O)c1ccc(NCC2CNc3nc(N)[nH]c(=O)c3N2C(O)SC[C@H](N=C(O)CC[C@H](N)C(=O)O)C(O)=NCC(=O)O)cc1)C(=O)O)C(=O)SCCNC(=O)CCNC(=O)[C@H](O)C(C)(C)COP(=O)(O)OP(=O)(O)OC[C@H]1O[C@@H](n2cnc3c(N)ncnc32)[C@H](O)[C@@H]1OP(=O)(O)O)C(=O)O	FXUSVWACSISIJP-KQYSQENCSA-N			3
spontc120615_c0	spontc120615	C22H34N6O16S2	0	N[C@@H](CCC(O)=N[C@@H](CSSC[C@H](NC(O)C(O)=NC(=O)N(C=O)C1OC(CO)C(O)C1O)C(=O)O)C(O)=NCC(=O)O)C(=O)O	WTALTXPDXXSQDW-NRXRAFTCSA-N			3
spontc61683_c0	spontc61683	C42H50N9O22P	1	O=C(O)CCC(NC(=O)CCC(NC(=O)CCC(NC(=O)c1ccc(N2C=[N+]3c4c(nc(N(CC5(O)O[C@H](COP(=O)(O)O)[C@@H](O)[C@@H]5O)c5ccc(O)c(O)c5)[nH]c4=O)NCC3C2)cc1)C(=O)O)C(=O)O)C(=O)O	VTJDMWCXCOYVGR-DGEPVQLZSA-O			3
spontc83304_c0	spontc83304	C39H46N10O18S	0	N=c1nc(O)c2c([nH]1)N(c1ccc(O)c(O)c1)CC(CN(C=O)C(=CC=C(C=O)C(=O)NC(CCC(O)=NC(CCC(O)=NC(CCC(=O)O)C(=O)O)C(=O)O)C(=O)O)C1N[C@H](C(=O)O)CS1)N2	WMCLZDRFEUIFLY-HEBITCHRSA-N			3
spontc52046_c0	spontc52046	C13H21N2O12PS	0	CC(=NC=O)C(O)(SC[C@H](NC(O)CO)C(=O)O)C(C=O)C(=O)COP(=O)(O)O	IZHVABRQMHDCRP-SYOJURMKSA-N			3
spontc35947_c0	spontc35947	C22H37N8O20P3S	0	CC(C)(COP(=O)(O)OP(=O)(O)OC[C@H]1O[C@@H](n2cnc3c(NC(N)=O)ncnc32)[C@H](O)[C@@H]1OP(=O)(O)O)[C@@H](O)C(=O)NCCC(=O)NCCS(=O)(=O)O	OVIHFSOSPQMKEF-IBOSZNHHSA-N			3
spontc83844_c0	spontc83844	C29H43N7O12	0	CCCCCC1OC(O)CC1Nc1nc2c(c(=O)[nH]1)NC(CNC1=CC=C(C(=O)NC(CC(C(=O)O)C(O)O)C(=O)O)C(O)C1O)CN2	AVIZLUFWRORNIY-UHFFFAOYSA-N			3
spontc82835_c0	spontc82835	C19H30N4O9S2	0	CC=N[C@@H](CCC(O)=N[C@@H](CSC(CC=O)NC(CCS)C(=O)O)C(O)=NCC(=O)O)C(=O)O	SVMSUJQZCMHOIS-SDFYHXNISA-N			3
spontc59338_c0	spontc59338	C9H17NO6	0	COC(C)C(CO)(NC(O)C(C)=O)C(=O)O	NFCWFIQELSRHBC-UHFFFAOYSA-N			3
spontc58298_c0	spontc58298	C17H21NO9S	0	CC(=O)C(O)N(c1cc(O)ccc1O)C(CCSC(=O)CCC(=O)O)C(=O)O	NQUALLRDALIMKM-UHFFFAOYSA-N			3
spontc46059_c0	spontc46059	C15H19N3O5S	0	N[C@@H](CSC(O)NC(Cc1c[nH]c2ccccc12)C(=O)O)C(=O)O	XYRHKMWKYKYEOG-VLRKGOCCSA-N			3
spontc102078_c0	spontc102078	C41H61N13O28P2S2	1	N=C(O)C(=CC(O)SC[C@H](N=C(O)CC[C@H](N)C(=O)O)C(O)=NCC(=O)O)C=[N+](C(O)N[C@@H](CCC(O)=N[C@@H](CS)C(O)=NCC(=O)O)C(=O)O)C1OC(COP(=O)(O)OP(=O)(O)OCC2OC(n3cnc4c(N)ncnc43)C(O)C2O)C(O)C1O	CZHTYAMCGWXEIR-NMMVGMJBSA-O			3
spontc93511_c0	spontc93511	C14H16N2O10S	0	O=C(O)CC(C(=O)O)N(c1cc(O)ccc1O)C(CCS[N+](=O)[O-])C(=O)O	UVJGHFAWEKOBCX-UHFFFAOYSA-N			3
spontc49955_c0	spontc49955	C39H50N9O16P	1	CCCCCC(O)C1CC(O)n2c(nc3c(c2=O)[N+]2=CN(c4ccc(C(=O)NC(CCC(=O)NC5CCC(=O)N(C(CCC(=O)OP(=O)(O)O)C(=O)O)C5=O)C(=O)O)cc4)CC2CN3)N1	QMVWUNWFMMPQQD-UHFFFAOYSA-O			3
spontc37045_c0	spontc37045	C7H12N4O6	0	N=C(O)CCC(C(=O)O)N(C(N)=O)C(=O)NO	NDXZVGXTAYKFTE-UHFFFAOYSA-N			3
spontc96696_c0	spontc96696	C41H55N13O21S	0	NC(=O)N(c1c(NCC(=O)CNc2ccc(C(=O)NC(CCC(=O)NC(CCC(=O)NC(CCC(=O)O)C(=O)O)C(=O)O)C(=O)O)cc2)nc(N)[nH]c1=O)C(O)N[C@@H](CCC(O)=N[C@@H](CS)C(O)=NCC(=O)O)C(=O)O	QTSQVIOMBZLQEM-DLEVBPEFSA-N			3
spontc98329_c0	spontc98329	C41H51N11O21S	0	N=c1nc(O)c2c([nH]1)NCC(CN(c1ccc(C(=O)NC(CCC(O)=NC(CCC(O)=NC(CCC(=O)O)C(=O)O)C(=O)O)C(=O)O)cc1)C(O)N[C@@H](CCC(N)=O)C(=O)O)N2c1ccc(OS(=O)(=O)O)c(O)c1	AJVHUXCXNALKAS-CHFCHYGLSA-N			3
spontc28981_c0	spontc28981	C32H45N11O21P2	1	CC(=O)C(C)=CC1(O)C(C(O)N[C@@H](CCC(N)=O)C(=O)O)N=C2C(O)=NC(=O)N=C2N1CC(O)C(O)C(O)COP(=O)(O)OP(=O)(O)OCC1OC([n+]2c[nH]c3c(N)ncnc32)C(O)C1O	NOBPDJUARXBXAB-YBBNBFLWSA-O			3
spontc89451_c0	spontc89451	C12H9NO6	1	O=CC=[N+](C=C(C=O)C(=O)O)c1ccc(O)c(O)c1	MHMGKOZTGLMMCD-UHFFFAOYSA-O			3
spontc127521_c0	spontc127521	C7H13N3O6S	0	NC(=O)NC(=O)NC(CSC(O)CO)C(=O)O	TXPUIEWGYCKFMK-UHFFFAOYSA-N			3
spontc100112_c0	spontc100112	C9H14N2O7	0	CC(=O)C(O)N(C(N)=O)C(CCC(=O)O)C(=O)O	BJEDDHWCQFNFOK-UHFFFAOYSA-N			3
spontc122992_c0	spontc122992	C25H35N7O25P4	0	N=C(O)C(=O)CC=CN(C=O)C1OC(COP(=O)(O)OP(=O)(O)OCC2OC(n3cnc4c(NC(=O)CCC(=O)O)ncnc43)C(OP(=O)(O)O)C2O)C(OP(=O)(O)O)C1O	NYKODZHBGBBXNV-UHFFFAOYSA-N			3
spontc42751_c0	spontc42751	C44H47N9O17	-4	CC=Nc1nc2c(c(=O)[nH]1)N(C=O)C(CN(c1ccc(C(=O)NC(CCC(=O)NC(CCC(=O)NC(CCC(=O)[O-])C(=O)[O-])C(=O)[O-])C(=O)[O-])cc1)c1ccc(O)c(O)c1)CN2c1ccc(O)c(O)c1	FMVNRXQRMSPKGU-UHFFFAOYSA-J			3
spontc83975_c0	spontc83975	C18H20N2O6S	0	N[C@@H](CSc1ccc(O)c(O)c1NC(Cc1ccccc1)C(=O)O)C(=O)O	COVCQRCSGDCXQJ-PXYINDEMSA-N			3
spontc26812_c0	spontc26812	C47H59N13O22S	-4	NC(=O)N1CC(CN(c2ccc(C(=O)NC(CCC(=O)NC(CCC(=O)NC(CCC(=O)[O-])C(=O)[O-])C(=O)[O-])C(=O)[O-])cc2)c2cc(O)ccc2O)N(C(O)N[C@@H](CCC(O)=N[C@@H](CS)C(O)=NCC(=O)O)C(=O)O)c2c1nc(N)[nH]c2=O	CWMXGJRMHLZYGY-OVGBRBKVSA-J			3
spontc112183_c0	spontc112183	C10H19N3O5	1	CN(C(=O)NC(CCCC[NH3+])C(=O)O)C(O)C=O	DJHMEGFCJQTNQC-UHFFFAOYSA-O			3
spontc34899_c0	spontc34899	C38H47N13O15	0	Cc1cc(N(CC2CNc3nc(N)[nH]c(=O)c3N2C2N[C@H](C(=O)O)Cc3[nH]cnc32)C(N)=O)ccc1C(=O)NC(CCC(=O)NC(CCC(=O)NC(CCC(=O)O)C(=O)O)C(=O)O)C(=O)O	IZHJRBHLNDBVEK-WXVXWYHQSA-N			3
spontc92082_c0	spontc92082	C27H43N8O20P3S	-3	CC(C)(COP(=O)(O)OP(=O)(O)OCC1OC(n2cnc3c([N+](C)(C(N)=O)C(=O)CCC(=O)O)ncnc32)C(O)C1OP(=O)([O-])[O-])C(O)C([O-])=NCCC([O-])=NCCS	RHLKRSAKTYRWNF-UHFFFAOYSA-K			3
spontc32560_c0	spontc32560	C28H27N7O10	0	O=CC=C(C=CC(=O)NCC1CNc2nc3ncccn3c(=O)c2N1c1ccc(O)c(O)c1)C(=O)NC(CCC(=O)O)C(=O)O	QPZPCXOGOQEEBB-UHFFFAOYSA-N			3
spontc59424_c0	spontc59424	C8H10N2O4S	0	O=C(O)N=CC(=CC1NCCS1)C(=O)O	VLSUZTJMLAQVLE-UHFFFAOYSA-N			3
spontc27050_c0	spontc27050	C36H46N10O17S	0	N=c1nc(O)c2c([nH]1)NCC(CNc1ccc(C(=O)N(C3=CC(O)=C(O)C(O)C3O)C(CCC(=O)O)C(=O)O)cc1)N2C(O)SC[C@H](N=C(O)CC[C@H](N)C(=O)O)C(O)=NCC(=O)O	WPOKAIKJPBMUMN-ONVWNKIHSA-N			3
spontc51585_c0	spontc51585	C27H30N7O12P	0	O=C(O)CCC(NC(=O)c1ccc(NCC2CNc3nc(N=CCO)[nH]c(=O)c3N2c2cc(OP(=O)(O)O)ccc2O)cc1)C(=O)O	DILIVNPNKANTAF-UHFFFAOYSA-N			3
spontc101703_c0	spontc101703	C33H47N11O16S	0	N=c1nc(O)c2c([nH]1)NCC(CN(C1=CC(N)C(C(=O)NC(CCC(O)=NC(CCC(O)=NC(C(=O)O)C(O)CC(=O)O)C(=O)O)C(=O)O)C=C1)C(O)N[C@@H](CS)C(=O)O)N2	GUAIGQYVHUDENR-KSZPHZJUSA-N			3
spontc109069_c0	spontc109069	C55H71N16O30P3S	1	CC(C)(COP(=O)(O)OP(=O)(O)OC[C@H]1O[C@@H](n2cnc3c(NC(CC(=O)O)C(=O)O)ncnc32)[C@H](O)[C@@H]1OP(=O)(O)O)[C@@H](O)C(=O)NCCC(=O)NCCSC(=O)C(CCC(=O)O)NC(=O)CCC(C(=O)O)N1C(=O)CCC(NC(=O)c2ccc(N3C=[N+]4c5c(nc(N)[nH]c5=O)NCC4C3)cc2)C1=O	BBZUYXSMWNMCMR-UXSPJXAMSA-O			3
spontc26306_c0	spontc26306	C22H28N8O7	0	CNc1nc2c(c(=O)[nH]1)N(C(N)=O)C(CNc1ccc(C(=O)NC(CCC(=O)O)C(=O)O)cc1C)CN2	CHHPVPHYEXONNT-UHFFFAOYSA-N			3
spontc118012_c0	spontc118012	C47H63N14O24P3S	0	CC(=O)C=Nc1nc2c(c(=O)[nH]1)N1CN(c3ccc(C(=O)NC(CCC(=O)SCCNC(=O)CCNC(=O)[C@H](O)C(C)(C)COP(=O)(O)OP(=O)(O)OC[C@H]4O[C@@H](n5cnc6c(NC(O)C(C)=O)ncnc65)[C@H](O)[C@@H]4OP(=O)(O)O)C(=O)O)cc3)CC1CN2	SQNMOPWTSXQIKZ-HDECAVLBSA-N			3
spontc36955_c0	spontc36955	C39H47N9O12	1	CCCCCC(O)C1CC(O)n2c(nc3c(c2=O)[N+]2=CN(c4ccc(C(=O)NC(CCC(=O)NC5CCC(=O)N(C(CC#CO)C(=O)O)C5=O)C(=O)O)cc4)CC2CN3)N1	KLHUGRKTUALLCP-UHFFFAOYSA-O			3
spontc42502_c0	spontc42502	C14H22N2O8S2	0	O=C(O)CCC(=O)NC(CCSSCCC(N=CCO)C(=O)O)C(=O)O	AOQFYIQVCGRHHJ-UHFFFAOYSA-N			3
spontc70215_c0	spontc70215	C36H46N10O18S	1	CC(=O)C(O)Nc1nc2c(c(=O)[nH]1)[N+]1=CN(C(=CC=O)C(CC(=O)C(=O)NC(CCC(=O)NC(CCC(=O)NC(CCC(=O)O)C(=O)O)C(=O)O)C(=O)O)SC[C@H](N)C(=O)O)CC1CN2	LFSVRBOEOZKIJE-ZPKODUDMSA-O			3
spontc36020_c0	spontc36020	C21H28N10O8	0	NC(=O)Nc1nc2c(c(=O)[nH]1)NC(CNC1(NC(N)=O)C=CC(C(=O)NC(CCC(=O)O)C(=O)O)=CC1)CN2	XHZSUNYODXBBHY-UHFFFAOYSA-N			3
spontc117375_c0	spontc117375	C36H39N9O15	0	O=CN1c2c(nc(NO)[nH]c2=O)NCC1CNc1ccc(C(=O)N(c2ccc(O)c(O)c2)C2CCC(=O)N(C(CCC(=O)NC(CCC(=O)O)C(=O)O)C(=O)O)C2=O)cc1	RQZARXRTFBSGTE-UHFFFAOYSA-N			3
spontc55780_c0	spontc55780	C24H28N8O8	-2	CC=NC(=O)N(CC1CNc2[nH]c(=N)nc([O-])c2N1C=O)c1ccc(C(=O)N(C)C(CCC(=O)[O-])C(=O)O)cc1	WJNNUDDSXFIDME-UHFFFAOYSA-L			3
spontc57827_c0	spontc57827	C20H34N5O16PS	-2	NC(=O)CC[C@H](N=CC(O)N[C@@H](CCC(O)=N[C@@H](CSC(O)C(O)COP(=O)([O-])[O-])C(O)=NCC(=O)O)C(=O)O)C(=O)O	RNQGXEBYWNXJDN-QZDWNVNFSA-L			3
spontc89222_c0	spontc89222	C27H36N10O8	0	NCCCC[C@H](NC(=O)CCC(C(=O)O)N(C(N)=O)C(=O)c1ccc(N2CC3CNc4nc(N)[nH]c(=O)c4N3C2)cc1)C(=O)O	PWQAGGNJASWLOH-ADKAHSJRSA-N			3
spontc123032_c0	spontc123032	C14H20N2O8S2	0	O=C(O)C(CSSC[C@H](Nc1cccc(O)c1O)C(=O)O)NC(O)CO	WSXKYXAGWKMPKI-SILCLGDVSA-N			3
spontc108625_c0	spontc108625	C22H45N7O9S	0	NCCCN(CCCCNCCCNO)C(O)C(O)N[C@@H](CCC(O)=N[C@@H](CS)C(O)=NCC(=O)O)C(=O)O	FHQILTODDBVGFO-RKAKKKFESA-N			3
spontc109178_c0	spontc109178	C26H40N4O11S3	0	N=C(O)CCCCC(CCSc1cc(O)ccc1O)SC(O)C(O)SC[C@H](N=C(O)CC[C@H](N)C(=O)O)C(O)=NCC(=O)O	WFNMDCKDMCQSKN-NSEAMPPWSA-N			3
spontc64465_c0	spontc64465	C14H24N2O9	0	CC(O)C(CCCCNC(O)C=O)(NC(CC(=O)O)C(=O)O)C(=O)O	WMRBZPCPZYVZBJ-UHFFFAOYSA-N			3
spontc128527_c0	spontc128527	C26H40N7O20P3S	-4	CC(=O)C=Nc1nc(O)nc2c1ncn2C1OC(COP(=O)(O)OP(=O)(O)OCC(C)(C)C(O)C([O-])=NCCC([O-])=NCCSC(O)C=O)C(OP(=O)([O-])[O-])C1O	VRYWJVGNDWXGDG-UHFFFAOYSA-J			3
spontc116152_c0	spontc116152	C20H23N6O17P3	-3	O=P([O-])([O-])OP(=O)(O)OP(=O)([O-])OCC1OC(n2cnc3c(N(c4ccc(O)c(O)c4)c4cc(O)[nH]c4O)ncnc32)C(O)C1O	HHNORZIWUUDJLE-UHFFFAOYSA-K			3
spontc129402_c0	spontc129402	C17H26N6O8	0	CC(=O)C=NC(=O)N(C(=O)C(C)NC(N)=O)C(C)C(=O)NC(C)C(=O)NC(C)C(=O)O	SZCQGUUANSJZFL-UHFFFAOYSA-N			3
spontc64104_c0	spontc64104	C38H54N8O20S2	0	NC(CC(C=CC=O)=CC(O)N[C@@H](CCC(O)=N[C@@H](CSSC[C@H](N=C(O)CC[C@H](NC(O)C=C(C=CC=O)CC(N)C(=O)O)C(=O)O)C(O)=NCC(=O)O)C(O)=NCC(=O)O)C(=O)O)C(=O)O	UPMYPYXYAHXTSC-XZVQRSRDSA-N			3
spontc56357_c0	spontc56357	C52H68N12O26S	-4	N[C@@H](CCC(O)=N[C@@H](CSC(O)N1c2c(nc(NCC3(O)OC[C@@H](O)[C@@H](O)[C@@H]3O)[nH]c2=O)NCC1CNc1ccc(C(=O)N(c2ccc(O)c(O)c2)C(CCC(=O)NC(CCC(=O)NC(CCC(=O)[O-])C(=O)[O-])C(=O)[O-])C(=O)[O-])cc1)C(O)=NCC(=O)O)C(=O)O	WNCYZQWXDBLOGE-JSWVJQFZSA-J			3
spontc111702_c0	spontc111702	C12H21N3O7S3	0	NC(CSSC[C@H](NC=CC(O)SC[C@H](N)C(=O)O)C(=O)O)C(=O)O	LYIBZCRAWYHVKT-KJMVCIMSSA-N			3
spontc105011_c0	spontc105011	C30H30N8O10	0	O=CC=CNC(=O)N1CC2CN(c3ccc(C(=O)NC(CCC(=O)O)C(=O)O)cc3)CN2c2c1nc(Nc1cccc(O)c1O)[nH]c2=O	WBPPKTVZWMSWBZ-UHFFFAOYSA-N			3
spontc50097_c0	spontc50097	C21H30N4O12S	0	NC(CC(C=CC=O)(CC=O)N[C@@H](CCC(O)=N[C@@H](CSC(O)C=O)C(O)=NCC(=O)O)C(=O)O)C(=O)O	IWCRECOTBZTXPZ-OAPRPUCWSA-N			3
spontc31994_c0	spontc31994	C11H21N5O5	0	CNC(CCCN1C(=N)N(C(N)=O)C(C)(O)C1O)C(=O)O	KOOMXKPBGJGCNX-UHFFFAOYSA-N			3
spontc126511_c0	spontc126511	C34H46N10O23P2S	1	N=C(O)C(=CC(O)SC[C@H](N=C(O)CC[C@H](NC=CC=O)C(=O)O)C(O)=NCC(=O)O)C=[N+](C=O)C1OC(COP(=O)(O)OP(=O)(O)OCC2OC(n3cnc4c(N)ncnc43)C(O)C2O)C(O)C1O	RTGFNUMLYWGIFC-YPLSSYBSSA-O			3
spontc40628_c0	spontc40628	C11H14N2O5S	0	O=C(O)CN=C(O)C(CS)Nc1cccc(O)c1O	XUZVLVQOZIZIAH-UHFFFAOYSA-N			3
spontc54595_c0	spontc54595	C12H18N2O5	0	CC(=O)C=NCCCC[C@H](NC(=O)C(C)=O)C(=O)O	YPUZZGRXCOETGE-JTQLQIEISA-N			3
spontc95748_c0	spontc95748	C29H39N7O20P2S	-2	O=CCC(Nc1ncnc2c1ncn2C1OC(COP(=O)([O-])OP(=O)([O-])OCC2OC([n+]3cccc(C(=O)[O-])c3)C(O)C2O)C(O)C1O)SC[C@H](NC(O)CO)C(=O)O	OXFOXTFWDIFKCG-HLGPRXBRSA-L			3
spontc74317_c0	spontc74317	C22H30N2O5S3	0	N=C(O)CCCCC(CCSSCCNc1cccc(O)c1O)Sc1ccc(O)c(O)c1	QTBIMHBYQOWTKD-UHFFFAOYSA-N			3
spontc120626_c0	spontc120626	C17H25N3O12	0	O=C(CC[C@H](NCC1(O)OC[C@@H](O)[C@@H](O)[C@@H]1O)C(=O)O)NC(O)C=CN=CC(=O)C(=O)O	CKJARYCXMUDJTQ-XUOZDPEXSA-N			3
spontc77929_c0	spontc77929	C40H55N11O21S	-4	N=c1nc([O-])c2c([nH]1)NCC(CN(c1ccc(C(=O)N(C(=O)NCC3(O)OC[C@@H](O)[C@@H](O)[C@@H]3O)C(CCC([O-])=NC(CCC([O-])=NC(CCC(=O)[O-])C(=O)O)C(=O)O)C(=O)O)cc1)C(O)N[C@@H](CS)C(=O)O)N2	SXTAKDRITWEGFT-YDYZUBDYSA-J			3
spontc75959_c0	spontc75959	C8H12N4O5	0	CC=NC(=O)N(C(N)=O)C(CC(=N)O)C(=O)O	VDKANKAWHYQBMR-UHFFFAOYSA-N			3
spontc49498_c0	spontc49498	C14H23N3O7S2	0	NCCSSC[C@H](NC(C=C(C=O)CC(N)C(=O)O)C(O)C=O)C(=O)O	FKIQLELBRIATFT-FYJQFVIDSA-N			3
spontc114140_c0	spontc114140	C38H48N12O16	0	O=C(O)CCC(NC(=O)CCC(NC(=O)CCC(NC(=O)c1ccc(NCC2CNc3nc4n(c(=O)c3N2C2N[C@H](C(=O)O)CC3NC=NC32)C(O)C(O)N4)cc1)C(=O)O)C(=O)O)C(=O)O	ZFKFTOSCPNNSEG-NHHLYJRBSA-N			3
spontc111483_c0	spontc111483	C58H80N19O31P3S	0	CC(C)(COP(=O)(O)OP(=O)(O)OC[C@H]1O[C@@H](n2cnc3c(N)ncnc32)[C@H](O)[C@@H]1OP(=O)(O)O)[C@@H](O)C(=O)NCCC(=O)NCCSC(=O)C(CC(C(=O)O)C(O)NC(CCC(=O)O)C(=O)O)NC(=O)CCC(NC(=O)c1ccc(NCC2CNc3nc(N)[nH]c(=O)c3N2C2N[C@H](C(=O)O)Cc3[nH]cnc32)cc1)C(=O)O	NLXZAEWCVZRHLR-WPPRUDTPSA-N			3
spontc102096_c0	spontc102096	C22H29N6O21P3S	1	COC1C(COP(=O)(O)OP(=O)(O)OCC2OC(n3cnc4c(O)ncnc43)C(OP(=O)(O)O)C2OS(=O)(=O)O)OC([n+]2cccc(C(=N)O)c2)C1O	XLAUBUTWLRIORF-UHFFFAOYSA-O			3
spontc77277_c0	spontc77277	C51H61N9O19	-4	CCCCCC1OC(O)CC1Nc1nc2c(c(=O)[nH]1)N(C=O)C(CN(c1ccc(C(=O)NC(CCC(=O)NC(CCC(=O)NC(CCC(=O)[O-])C(=O)[O-])C(=O)[O-])C(=O)[O-])cc1)c1cc(O)ccc1O)CN2c1cc(O)ccc1O	HEWCPSSKKXYUHX-UHFFFAOYSA-J			3
spontc112177_c0	spontc112177	C24H33N8O12P	0	CN(C(=O)C1=CCC(N)(N2CC3CNc4nc(NC(=O)[C@H](O)COP(=O)(O)O)[nH]c(=O)c4N3C2)C=C1)C(CCC(=O)O)C(=O)O	QJMDLLMKBIWIEZ-XVJKJDPSSA-N			3
spontc26965_c0	spontc26965	C31H44N10O16S	0	O=CCC(C=CC(=O)C(=O)NC(CCC(=O)O)C(=O)O)(NCC1CNc2nc(NC(O)CO)[nH]c(=O)c2N1)N[C@@H](CCC(O)=N[C@@H](CS)C(O)=NCC(=O)O)C(=O)O	CAPMUCNGXACZNJ-YLIZZDNISA-N			3
spontc38812_c0	spontc38812	C16H25NO7	0	CCC(C)C(C(=O)O)(C(C)O)N(c1ccc(O)c(O)c1)C(O)CO	GVLZPBXHLMAJKF-UHFFFAOYSA-N			3
spontc69648_c0	spontc69648	C41H62N13O23P3S2	1	COC1C(C[S+](C)CCC(N)C(=O)SCCNC(=O)CCNC(=O)[C@H](O)C(C)(C)COP(=O)(O)OP(=O)(O)OC[C@H]2O[C@@H](n3cnc4c(N)ncnc43)[C@H](O)[C@@H]2OP(=O)(O)O)OC(n2cnc3c(NC(=O)CCC(=O)O)ncnc32)C1O	BGVJFHTWTQJHHC-RBQJRUENSA-O			3
spontc93231_c0	spontc93231	C31H52N9O21P3S	-4	CCCCCC1OC(O)CC1NC(=O)Nc1ncnc2c1ncn2C1OC(COP(=O)(O)OP(=O)(O)OCC(C)(C)C(O)C([O-])=NCCC([O-])=NCCS[N+](=O)[O-])C(OP(=O)([O-])[O-])C1O	AJKOVYIGNYABFE-UHFFFAOYSA-J			3
spontc124950_c0	spontc124950	C39H53N11O18	-4	CN(C(=O)c1ccc(NCC2CNc3nc4n(c(=O)c3N2C(O)NC(=O)CC[C@H](N)C(=O)O)C(C)(O)C(O)N4)cc1)C(CCC(=O)NC(CCC(=O)NC(CCC(=O)[O-])C(=O)[O-])C(=O)[O-])C(=O)[O-]	SHCKZDJYAXEUMB-QDZOFVMKSA-J			3
spontc69993_c0	spontc69993	C18H23N5O13P2	0	O=P(O)(O)OCC1OC(N2CN(c3cc(O)ccc3O)c3c(N=CCO)ncnc32)C(O)C1OP(=O)(O)O	CRYYAPWCQQDELC-UHFFFAOYSA-N			3
spontc94106_c0	spontc94106	C10H23N3	0	CC=NCCCNCCCCNC	DFLIZBUYDWCFRJ-UHFFFAOYSA-N			3
spontc128540_c0	spontc128540	C28H37N8O22P3	-4	CC(=O)N(C(=O)NC(=O)CCC(=O)O)c1ncnc2c1ncn2C1OC(COP(=O)(O)OP(=O)([O-])OCC2OC(N3C=CCC(C(=N)[O-])=C3)C(O)C2O)C(O)C1OP(=O)([O-])[O-]	KPFWLXDGOKQEDA-UHFFFAOYSA-J			3
spontc92366_c0	spontc92366	C37H44N9O20P	0	N=c1nc(O)c2c([nH]1)N(c1ccc(O)c(O)c1)CC(CN(C=O)c1ccc(C(=O)NC(CCC(O)=NC(CCC(O)=NC(CCC(=O)O)C(=O)O)C(=O)O)(C(=O)O)C(O)OP(=O)(O)O)cc1)N2	QPZJFXUKJNEFCV-UHFFFAOYSA-N			3
spontc68263_c0	spontc68263	C17H30N2O14	0	O=C(O)CC[C@H](NC(O)C1OC(O)C(NCC2(O)OC[C@@H](O)[C@@H](O)[C@@H]2O)C(O)C1O)C(=O)O	HDPBTBQUUFGOAO-GZBAGBIASA-N			3
spontc114984_c0	spontc114984	C28H46N9O20P3S2	0	CC(=O)C(O)Nc1ncnc2c1ncn2[C@@H]1O[C@H](COP(=O)(O)OP(=O)(O)OCC(C)(C)[C@@H](O)C(=O)N(CCC(=O)NCCSC(=O)C(N)CS)C(N)=O)[C@@H](OP(=O)(O)O)[C@H]1O	JTAAGDGQENOXFI-XZVXVOCVSA-N			3
spontc109690_c0	spontc109690	C31H45N10O23P3S	-4	N=C([O-])C1=CN(C(=O)CC(O)(SC[C@H](N=C(O)CC[C@H](N)C(=O)O)C(O)=NCC(=O)O)C(O)COP(=O)([O-])OP(=O)(O)OCC2OC(n3cnc4c(N)ncnc43)C(OP(=O)([O-])[O-])C2O)C=CC1	ZVTUZWWAEFUYJC-YWAXOHNSSA-J			3
spontc88663_c0	spontc88663	C16H16N6O2	0	O=c1c2c(nc3ncccn13)NCC(CNC1=CC=CC3OC13)N2	ABJLVOSWPMBOMS-UHFFFAOYSA-N			3
spontc116044_c0	spontc116044	C47H66N12O24S	-4	CN(C(=O)CCC(NC(=O)CCC(NC(=O)c1ccc(NCC2CNc3nc(NCC4(O)OC[C@@H](O)[C@@H](O)[C@@H]4O)[nH]c(=O)c3N2C(O)SC[C@H](N=C(O)CC[C@H](N)C(=O)O)C(O)=NCC(=O)O)cc1)C(=O)[O-])C(=O)[O-])C(CCC(=O)[O-])C(=O)[O-]	XECRRTQGOVDZSD-MSPAGVAHSA-J			3
spontc50984_c0	spontc50984	C30H43N8O20P3S	0	CC(C)(COP(=O)(O)OP(=O)(O)OC[C@H]1O[C@@H](n2cnc3c(Nc4cccc(O)c4O)ncnc32)C(=O)[C@@H]1OP(=O)(O)O)[C@@H](O)C(=O)NCCC(=O)NCCSC(=O)C(N)CO	BAXNRSQWZVEPKS-JSUPILKVSA-N			3
spontc47411_c0	spontc47411	C28H35N9O17P2	1	NC(=O)CCC(NC(=O)CCC(NC(=O)c1ccc(N2C=[N+]3c4c(nc(NC(=O)[C@H](O)COP(=O)(O)O)[nH]c4=O)NCC3C2)cc1)C(=O)O)C(=O)OP(=O)(O)O	CITOGKKMWYDDIS-VHYNJHTPSA-O			3
spontc39801_c0	spontc39801	C27H36N6O15S2	1	C[S+](CCC(NCC1(O)OC[C@@H](O)[C@@H](O)[C@@H]1O)C(=O)O)CC1OC(n2cnc3c(Nc4cccc(O)c4O)ncnc32)C(OS(=O)(=O)O)C1O	LMBPBLZMDMAVKO-LLAYBTMDSA-O			3
spontc45621_c0	spontc45621	C24H37N4O18PS	-2	Cc1nc(O)c(COP(=O)([O-])O)c(C(O)SC[C@H](N=C(O)CC[C@H](NCC2(O)OC[C@@H](O)[C@@H](O)[C@@H]2O)C(=O)O)C(O)=NCC(=O)O)c1[O-]	GUEHRBLSVWXSQX-UUBISSKFSA-L			3
spontc106682_c0	spontc106682	C58H76N17O31P3S	0	CC(C)(COP(=O)(O)OP(=O)(O)OC[C@H]1O[C@@H](n2cnc3c(NC(N)=O)ncnc32)[C@H](O)[C@@H]1OP(=O)(O)O)[C@@H](O)C(=O)N(CCC(=O)NCCSC(=O)C(CCC(O)=NC(CCC(O)=NC(CCC(=O)O)C(=O)O)C(=O)O)NC(=O)c1ccc(N(C=O)CC2CNc3[nH]c(=N)nc(O)c3N2)cc1)c1cc(O)ccc1O	XPDYLIATCHDBEV-YBORJCLQSA-N			3
spontc96989_c0	spontc96989	C35H46N10O14S	0	CC(=O)C(O)Nc1nc2c(c(=O)[nH]1)N(C=O)C(CNc1ccc(C(=O)NC(CCC(=O)NC(CCC(=O)NC(CCC(=O)O)C(=O)O)C(=O)O)C(=O)SCCN)cc1)CN2	RILQTFJTUYYJEE-UHFFFAOYSA-N			3
spontc48545_c0	spontc48545	C26H37N8O14PS	1	C[S+](CCC(NC=CC=N[C@@H](CCC(N)=O)C(=O)O)C(=O)O)CC1OC(n2cnc3c(NC(=O)[C@H](O)COP(=O)(O)O)ncnc32)C(O)C1O	FGQQLPBRASGOOL-ZGKWGWCVSA-O			3
spontc43260_c0	spontc43260	C17H31N3O7S2	0	N=C(O)CCCCC(S)CCSC(O)C=N[C@@H](CCC(=O)NC(O)CO)C(=O)O	MSWWQAIIKLAMJM-OSHWTVGWSA-N			3
spontc45056_c0	spontc45056	C9H16N4O5S	0	CC(=NC(O)N[C@@H](CS)C(=O)O)NC(=N)C(=O)CO	YUTLMJQOWPHGGB-GXRJOMEUSA-N			3
spontc103295_c0	spontc103295	C32H39N11O16	0	NC(=O)N(C(N)=O)c1nc2c(c(=O)[nH]1)N(C=O)C(CN(O)c1ccc(C(=O)NC(CCC(=O)NC(CCC(=O)NC(CCC(=O)O)C(=O)O)C(=O)O)C(=O)O)cc1)CN2	SQTOCAWRDVTNDZ-UHFFFAOYSA-N			3
spontc76099_c0	spontc76099	C40H47N12O20P	-4	Cc1ncc(COP(=O)(O)O)c(C=NC(=O)Nc2nc3c(c(=O)[nH]2)N(C=O)C(CNc2ccc(C(=O)NC(CCC(=O)NC(CCC(=O)NC(CCC(=O)[O-])C(=O)[O-])C(=O)[O-])C(=O)[O-])cc2)CN3C(N)=O)c1O	HICIIADOGSCDTM-UHFFFAOYSA-J			3
spontc110577_c0	spontc110577	C34H51N8O21P3S2	0	CC(=O)C(O)Nc1ncnc2c1ncn2[C@@H]1O[C@H](COP(=O)(O)OP(=O)(O)OCC(C)(C)[C@@H](O)C(=O)NCCC(=O)N(CCSC(=O)C(N)CCS)c2ccc(O)c(O)c2)[C@@H](OP(=O)(O)O)[C@H]1O	XMTYTPBNUFBIIC-VZGPABLBSA-N			3
spontc63853_c0	spontc63853	C48H70N13O27P3S2	1	C[S+](CCC(N)C(=O)SCCN(C(=O)CCNC(=O)[C@H](O)C(C)(C)COP(=O)(O)OP(=O)(O)OC[C@H]1O[C@@H](n2cnc3c(N)ncnc32)[C@H](O)[C@@H]1OP(=O)(O)O)c1ccc(O)c(O)c1)CC1OC(n2cnc3c(NCC4(O)OC[C@@H](O)[C@@H](O)[C@@H]4O)ncnc32)C(O)C1O	YTKYLNHWOIPPHY-ZVTXORPYSA-O			3
spontc55738_c0	spontc55738	C18H23NO6S2	0	N=C(O)CCCCC(CCSC(=O)CCC(=O)O)SC1=CC=CC(=O)C1=O	SAGRAUQPFZVURD-UHFFFAOYSA-N			3
spontc128403_c0	spontc128403	C28H47N7O25P4S	0	CC(C)(COP(=O)(O)OP(=O)(O)OC[C@H]1O[C@@H](n2cnc3c(NC(O)C=O)ncnc32)[C@H](O)[C@@H]1OP(=O)(O)O)[C@@H](O)C(=O)NCCC(=O)NCCSC(=O)CC(O)C(O)COP(=O)(O)O	GZJVYVUOQXPCMQ-LGTCTMCMSA-N			3
spontc58486_c0	spontc58486	C24H30N7O14PS	0	NC(=O)N(c1cc(O)ccc1O)C(CCSCC1OC(n2cnc3c(NC(=O)[C@H](O)COP(=O)(O)O)ncnc32)C(O)C1O)C(=O)O	ZVKIINAHIIMXIO-KAUDPEARSA-N			3
spontc124371_c0	spontc124371	C37H47N11O17S	-4	CC(=O)C=N[C@@H](CSC(O)N1c2c(nc(N)[nH]c2=O)N(C(N)=O)CC1CNc1ccc(C(=O)NC(CCC(=O)NC(CCC(=O)NC(CCC(=O)[O-])C(=O)[O-])C(=O)[O-])C(=O)[O-])cc1)C(=O)O	LAWIXPZTJOJNCD-FVBYXOJCSA-J			3
spontc43980_c0	spontc43980	C28H31N7O9	0	CC(=O)Nc1nc2c(c(=O)[nH]1)N(c1cc(O)ccc1O)C(CNc1ccc(C(=O)NC(CCC(=O)O)C(=O)O)cc1)CN2C	ANLVGTBHISHQJI-UHFFFAOYSA-N			3
spontc76326_c0	spontc76326	C13H19N5O6	0	N=C(N(CCCC(N)C(=O)O)C(N)=O)N(O)c1ccc(O)c(O)c1	MQRMZRPFSABDDM-UHFFFAOYSA-N			3
spontc122566_c0	spontc122566	C29H37N11O12S	0	N=c1nc(O)c2c([nH]1)NCC(CNC(=O)CC(SC[C@H](N)C(=O)O)C(=CC1N[C@H](C(=O)O)Cc3[nH]cnc31)C(=O)NC(CCC(=O)O)C(=O)O)N2C=O	LNCGBOLZDMQDCQ-ONTPOIMBSA-N			3
spontc114856_c0	spontc114856	C33H39N9O16	0	O=CN1c2c([nH]c(=O)[nH]c2=O)NCC1CN(C(=O)N=CCO)c1ccc(C(=O)NC(CCC(=O)NC(CCC(=O)NC(CCC(=O)O)C(=O)O)C(=O)O)C(=O)O)cc1	FSXZTZWCRDMRAF-UHFFFAOYSA-N			3
spontc129030_c0	spontc129030	C24H39N7O16S	0	N=C(N=C(O)N(C(O)N[C@@H](CCC(=O)O)C(=O)O)C1CC(O)C(CO)O1)C(O)N[C@@H](CCC(O)=N[C@@H](CS)C(O)=NCC(=O)O)C(=O)O	MUHSTNVERWBDFQ-MAEFTPFRSA-N			3
spontc98235_c0	spontc98235	C37H48N10O19	0	CC=Nc1nc2c(c(=O)[nH]1)N(C=O)C(CNC(C=O)=CC=C(C(=O)NC(CCC(=O)NC(CCC(=O)NC(CCC(=O)O)C(=O)O)C(=O)O)C(=O)O)C(O)N[C@@H](CCC(=O)O)C(=O)O)CN2	ZJXXRXQAPMMADL-UFXGNCSWSA-N			3
spontc86598_c0	spontc86598	C10H18N6O6	1	N=C(NCCCC(C(=O)O)[NH+](C(N)=O)C(O)C=O)NC(N)=O	DMKFUHFMOYOCRP-UHFFFAOYSA-O			3
spontc57342_c0	spontc57342	C34H44N10O17S	-4	NC(=O)N(C(=O)CCC(NC(=O)CCC(NC(=O)c1ccc(NCC2CNc3nc(O)[nH]c(=O)c3N2C(O)N[C@@H](CS)C(=O)O)cc1)C(=O)[O-])C(=O)[O-])C(CCC(=O)[O-])C(=O)[O-]	RXFFFDOARPFAKP-MXHMZKFBSA-J			3
spontc57135_c0	spontc57135	C23H37N7O14P2S2	-2	CN[C@@H](CCC(O)=N[C@@H](CSSC(CCOP(=O)([O-])OP(=O)([O-])O)=C(C)N(C=O)Cc1cnc(C)[nH]c1=N)C(O)=NCC(=O)O)C(=O)O	SJJLHWGZAJUVBO-IRXDYDNUSA-L			3
spontc90206_c0	spontc90206	C37H42N10O15	1	NC(=O)N(C(=O)CCC(NC(=O)CCC(C(=O)O)N(C(=O)c1ccc(N2CC3CNc4nc(N)[nH]c(=O)c4[NH+]3C2)cc1)c1cc(O)ccc1O)C(=O)O)C(CCC(=O)O)C(=O)O	PGIGHXGPNSETGD-UHFFFAOYSA-O			3
spontc112544_c0	spontc112544	C19H26N6O9S	0	CC(=O)C(=O)NC(CCSCC1OC(n2cnc3c(NC(O)CO)ncnc32)C(O)C1O)C(=O)O	HBSQJXDDILBGJB-UHFFFAOYSA-N			3
spontc121995_c0	spontc121995	C13H16N5O8P	1	CC(=O)C=Nc1ncnc2c1[nH]c[n+]2C1OC(CO)C(OP(=O)(O)O)C1O	NDOGJSSSMRJNSS-UHFFFAOYSA-O			3
spontc108674_c0	spontc108674	C42H53N11O18	-3	C[N+](CC1CN(c2cc(O)ccc2O)c2[nH]c(=N)nc([O-])c2N1)(c1ccc(C(=O)NC(CCC([O-])=NC(CCC([O-])=NC(CCC(=O)[O-])C(=O)O)C(=O)O)C(=O)O)cc1)C(O)N[C@@H](CCC(N)=O)C(=O)O	FMSUGIDEHFWUTE-VSMHNGMVSA-K			3
spontc46211_c0	spontc46211	C17H21N3O8	0	NC(=O)CC[C@H](N=CC=C(C=CC(=O)O)CC(NC=CC=O)C(=O)O)C(=O)O	IDVASHAFXPANBY-UEWDXFNNSA-N			3
spontc54920_c0	spontc54920	C20H24N8O7	0	CCC(NC(=O)C(C=O)=CC=C(C=O)N1CC2CNc3nc(NC(N)=O)[nH]c(=O)c3N2C1)C(=O)O	LTOVSOXDSVWHCN-UHFFFAOYSA-N			3
spontc58479_c0	spontc58479	C21H30N4O10	0	CC(=O)C=NC(C)C(=O)N(C(C)C(=O)NC(C)C(=O)NC(C)C(=O)O)C1(O)C=C(O)C=CC1(O)O	AQWDMXGYUMLGGI-UHFFFAOYSA-N			3
spontc54892_c0	spontc54892	C37H50N12O17	0	CN(C(N)=O)c1nc2c(c(=O)[nH]1)N(C(O)NC(=O)CC[C@H](N)C(=O)O)C(CNc1ccc(C(=O)NC(CCC(=O)NC(CCC(=O)NC(CCC(=O)O)C(=O)O)C(=O)O)C(=O)O)cc1)CN2	HVBNAOCWSMPMLC-JMTUNOQBSA-N			3
spontc90074_c0	spontc90074	C7H12N3O11PS	-3	NC(=O)N(CC(OP(=O)([O-])[O-])C(=O)[O-])[C@@H](CS[N+](=O)[O-])C(=O)O	AXCXWBZEVDOSKB-WUCPZUCCSA-K			3
spontc108621_c0	spontc108621	C16H25N7O8S	0	NC(=O)N1CN=C(N)c2ncn(C3OC(CSCCC(N)(C(=O)O)C(O)O)C(O)C3O)c21	LQMQHQSMNIYVHO-UHFFFAOYSA-N			3
spontc57791_c0	spontc57791	C12H20N3O11P	-2	O=CC(=CNCCCC[C@H](NC(=O)C(O)COP(=O)([O-])[O-])C(=O)O)[N+](=O)[O-]	CGQSLRPLCNEGBY-RGURZIINSA-L			3
spontc47788_c0	spontc47788	C41H61N14O25P3S2	1	C[S+](CCC(N)C(=O)SCCNC(=O)CCNC(=O)[C@H](O)C(C)(C)COP(=O)(O)OP(=O)(O)OC[C@H]1O[C@@H](n2cnc3c(NC(=O)NC(CC(=O)O)C(=O)O)ncnc32)[C@H](O)[C@@H]1OP(=O)(O)O)CC1OC(n2cnc3c(N)ncnc32)C(O)C1O	YINZOFOCKWAEFQ-QXJKNWNZSA-O			3
spontc47742_c0	spontc47742	C17H24N6O7S	1	CC=NC(CC[S+](C)(=O)CC1OC(N2C=NC34OC3(N)N=CN=C24)C(O)C1O)C(=O)O	KVVTUKHEXCVXHA-UHFFFAOYSA-O			3
spontc69100_c0	spontc69100	C52H72N17O30P3S	0	CC(C)(COP(=O)(O)OP(=O)(O)OC[C@H]1O[C@@H](n2cnc3c(N)ncnc32)[C@H](O)[C@@H]1OP(=O)(O)O)[C@@H](O)C(=O)NCCC(=O)NCCSC(=O)C(CCC(=O)O)NC(=O)C(O)CC(NC(=O)CCC(NC(=O)c1ccc(N(CC2CNc3nc(N)[nH]c(=O)c3N2C=O)C(N)=O)cc1)C(=O)O)C(=O)O	RUTQDDREWRKSDH-RUQAHLTBSA-N			3
spontc56247_c0	spontc56247	C23H28N8O18P2	1	CC=Nc1ncnc2c1ncn2C1OC(COP(=O)(O)OP(=O)(O)OCC2OC([N+](C=C(C=O)[N+](=O)[O-])=CC(=O)C(=N)O)C(O)C2O)C(O)C1O	UDHBNOKCIFVGNO-UHFFFAOYSA-O			3
spontc116439_c0	spontc116439	C46H57N11O22S	-4	N[C@@H](CCC(O)=N[C@@H](CSC(O)N1c2c(nc(O)[nH]c2=O)NCC1CNc1ccc(C(=O)NC(CCC(=O)NC(CCC(=O)N(c2ccc(O)c(O)c2)C(CCC(=O)[O-])C(=O)[O-])C(=O)[O-])C(=O)[O-])cc1)C(O)=NCC(=O)O)C(=O)O	BKXLOGPAQGCMCG-XRKQQWIISA-J			3
spontc29396_c0	spontc29396	C26H25N7O9	0	N=c1nc(O)c2c([nH]1)N(c1ccc(O)c(O)c1)CC(CNC13C=CC(C(=O)N4C(=O)CCC4C(=O)O)=CC1O3)N2C=O	LPCSAAMZDUCFLQ-UHFFFAOYSA-N			3
spontc80501_c0	spontc80501	C14H22N3O11PS	0	NC(=O)CC[C@H](N=CC=CNC(CSC(=O)[C@H](O)COP(=O)(O)O)C(=O)O)C(=O)O	VRPUABGQDLNEAA-DJBFQZMMSA-N			3
spontc63948_c0	spontc63948	C32H38N10O16	1	NC(=O)N(C(=O)c1ccc(N2C=[N+]3c4c(nc(N)[nH]c4=O)NCC3C2)cc1)C(C(=O)O)C(O)CC(=O)NC(CCC(=O)NC(CC(C(=O)O)C(O)O)C(=O)O)C(=O)O	RPMRRWSENFAIDC-UHFFFAOYSA-O			3
spontc50657_c0	spontc50657	C10H14N2O8	0	O=CC(O)NC(C=N[C@@H](CCC(=O)O)C(=O)O)C(=O)O	ABWBYMUKYFNULX-VTSJMVTISA-N			3
spontc112728_c0	spontc112728	C46H62N15O26P3S	0	CC(C)(COP(=O)(O)OP(=O)(O)OC[C@H]1O[C@@H](n2cnc3c(N)ncnc32)[C@H](O)[C@@H]1OP(=O)(O)O)[C@@H](O)C(=O)NCCC(=O)NCCSC(=O)CCC(C(=O)O)N(C(=O)NC(CC(=O)O)C(=O)O)C(=O)c1ccc(N2CC3CNc4nc(N)[nH]c(=O)c4N3C2)cc1	OTIUHHMJPNSEKZ-LSJGKXFYSA-N			3
spontc27458_c0	spontc27458	C34H44N10O17S	0	N=c1nc(O)c(NC(O)SC[C@H](N=C(O)CC[C@H](NC(=O)CCC(=O)O)C(=O)O)C(O)=NCC(=O)O)c(NCC(=O)CNc2ccc(C(=O)NC(CCC(=O)O)C(=O)O)cc2)[nH]1	PHCXPNMIZIHOAX-MLUKRSMSSA-N			3
spontc47009_c0	spontc47009	C27H36N6O12S	1	C[N+](CC1(O)OC[C@@H](O)[C@@H](O)[C@@H]1O)(c1cc(O)ccc1O)C(CCSCC1OC(n2cnc3c(N)ncnc32)C(O)C1O)C(=O)O	ANRSOOUELXAJQO-MYAMKXAASA-O			3
spontc67764_c0	spontc67764	C15H25N5O6S	0	N=C(O)CCC(N)C(=O)SCCNC(=O)CC=N[C@@H](CCC(N)=O)C(=O)O	SSYULUWQBJTJCW-AXDSSHIGSA-N			3
spontc67587_c0	spontc67587	C8H14NO10P	0	O=CC(O)NC1C(=O)C(O)C(CO)OC1OP(=O)(O)O	XVBKXCUUCJDAIR-UHFFFAOYSA-N			3
spontc123837_c0	spontc123837	C18H35N3O7	1	CCCCCC1OC(O)CC1NC(=O)[NH2+]CCCCC(NC(O)CO)C(=O)O	GSXGUNJSDZAGCF-UHFFFAOYSA-O			3
spontc36786_c0	spontc36786	C27H41N8O20P3S	-4	CC(=O)C=NC(=O)Nc1ncnc2c1ncn2C1OC(COP(=O)(O)OP(=O)(O)OCC(C)(C)C(O)C([O-])=NCCC([O-])=NCCSC(=O)CO)C(OP(=O)([O-])[O-])C1O	AYBSXAAODSXEQD-UHFFFAOYSA-J			3
spontc55587_c0	spontc55587	C38H45N9O15	0	CNc1nc2c(c(=O)[nH]1)N(C=O)C(CN(c1ccc(C(=O)NC(CCC(=O)NC(CCC(=O)NC(CCC(=O)OC)C(=O)O)C(=O)O)C(=O)O)cc1)c1ccc(O)c(O)c1)CN2	WEYRQZWKWFRSKH-UHFFFAOYSA-N			3
spontc128892_c0	spontc128892	C17H18N6O8	0	N=C1N=C(O)C23N=CN(C4CC(O)C(CO)O4)C2(O3)N1C(=O)Nc1cccc(O)c1O	SCBVMPHLIMGDJP-UHFFFAOYSA-N			3
spontc41449_c0	spontc41449	C22H36N2O9S2	0	O=C(O)C(CCCCN(C(=O)CCCCC1CCSS1)C1(O)C=C(O)C=CC1(O)O)NC(O)CO	SXBYXIFRLNRIQB-UHFFFAOYSA-N			3
spontc25152_c0	spontc25152	C26H37N8O21P3S	1	N=C(O)C(=O)C=[N+](C=CC1NCCS1)C1OC(COP(=O)(O)OP(=O)(O)OCC2OC(n3cnc4c(NC(=O)[C@H](O)COP(=O)(O)O)ncnc43)C(O)C2O)C(O)C1O	GFUNAQLHZAXHAB-HZDORSHDSA-O			3
spontc40793_c0	spontc40793	C28H45N8O19P3S	0	CC(C=Nc1ncnc2c1ncn2C1OC(COP(=O)(O)OP(=O)(O)OCC(C)(C)C(O)C(O)=NCCC(O)=NCCS)C(OP(=O)(O)O)C1O)NC(=O)CCC(=O)O	ZMPPGASYMPYIEN-UHFFFAOYSA-N			3
spontc72884_c0	spontc72884	C36H39N9O14	1	NC(=NC1=C[N+]2=CN(c3ccc(C(=O)NC4CCC(=O)N(C(CCC(=O)NC(CCC(=O)O)C(=O)O)C(=O)O)C4=O)cc3)CC2CN1)N(C(=O)O)c1ccc(O)c(O)c1	FUTCWCIJQSLNFV-UHFFFAOYSA-O			3
spontc66879_c0	spontc66879	C44H55N11O20	-4	CC(=O)C(O)N[C@@H](CCC(=O)NC(O)N1c2c(nc(N)[nH]c2=O)N(c2cc(O)ccc2O)CC1CNc1ccc(C(=O)NC(CCC(=O)NC(CCC(=O)NC(CCC(=O)[O-])C(=O)[O-])C(=O)[O-])C(=O)[O-])cc1)C(=O)O	VKUOPTZUMCDAIQ-SMILMENKSA-J			3
spontc25362_c0	spontc25362	C42H45N9O18	0	O=CN1c2c(nc(Nc3cccc(O)c3O)[nH]c2=O)NCC1CN(c1ccc(C(=O)NC(CCC(=O)NC(CCC(=O)NC(CCC(=O)O)C(=O)O)C(=O)O)C(=O)O)c(O)c1)c1cc(O)ccc1O	CPVJHCQDLGTTEX-UHFFFAOYSA-N			3
spontc61557_c0	spontc61557	C31H41N11O15S	0	NC(=O)N[C@@H](CCC(O)=N[C@@H](CSC(CC(=O)C(=O)NC(CCC(=O)O)C(=O)O)C(=CC=O)N1CC2CNc3nc(N)[nH]c(=O)c3N2C1)C(O)=NCC(=O)O)C(=O)O	KJNLHBZLWCCWRB-CKTFTNLWSA-N			3
spontc117336_c0	spontc117336	C27H33N7O17P2S	-1	O=C([O-])c1ccc[n+](C2OC(COP(=O)(O)OP(=O)([O-])OCC3OC(n4cnc5c(NC=CC6N[C@H](C(=O)O)CS6)ncnc54)C(O)C3O)C(O)C2O)c1	FWRQPTUFVMHESY-MVZBGVPHSA-M			3
spontc102807_c0	spontc102807	C30H45N7O18P2	0	CCCCCC1OC(O)CC1NC12N=CN=C3N(C4OC(COP(=O)(O)OP(=O)(O)OCC5OC(N6C=CCC7(C(=N)O)OC67)C(O)C5O)C(O)C4O)C=NC31O2	MUEVICYVKOQYRB-UHFFFAOYSA-N			3
spontc52811_c0	spontc52811	C55H76N16O33P4S	1	CO[C@@H](C(=O)NCCC(=O)NCCSC(=O)C(CCC(=O)O)NC(=O)CCC(NC(=O)CCC(NC(=O)c1ccc(N2C=[N+]3c4c(nc(NC(=O)[C@H](O)COP(=O)(O)O)[nH]c4=O)NCC3C2)cc1)C(=O)O)C(=O)O)C(C)(C)COP(=O)(O)OP(=O)(O)OC[C@H]1O[C@@H](n2cnc3c(N)ncnc32)[C@H](O)[C@@H]1OP(=O)(O)O	MCCKFDWTGSDRQP-DBCKRVMISA-O			3
spontc78017_c0	spontc78017	C29H32N8O11	0	NC(=O)N(C(=O)c1ccc(N2CC3CNc4nc(N(c5cc(O)ccc5O)C(O)CO)[nH]c(=O)c4N3C2)cc1)C(CCC(=O)O)C(=O)O	MONXWPZOFIKBNF-UHFFFAOYSA-N			3
spontc44931_c0	spontc44931	C19H29N5O10	0	CC=NC(=O)N(C(=O)C(C)NC(=O)C(C)NC(CC(=O)O)C(=O)O)C(C)C(=O)NC(C)C(=O)O	UPTYWDLSMORQTE-UHFFFAOYSA-N			3
spontc28413_c0	spontc28413	C17H32N2O7	0	CCCCCC1OC(O)CC1NCCCC(O)C(NC(O)C=O)C(=O)O	IPFXYXPQDIBQPQ-UHFFFAOYSA-N			3
spontc61693_c0	spontc61693	C24H33N7O18P2	1	CC(=O)C(O)NC1(O)C(C(=O)O)C=CC=[N+]1C1OC(COP(=O)(O)OP(=O)(O)OCC2OC(n3cnc4c(N)ncnc43)C(O)C2O)C(O)C1O	NMASHMDPJKTUOK-UHFFFAOYSA-O			3
spontc132357_c0	spontc132357	C32H31N7O12	0	N=c1nc(O)c2c([nH]1)NCC(CN(c1ccc(O)c(O)c1)c1ccc(C(=O)N(c3cc(O)ccc3O)C(CCC(=O)O)C(=O)O)c(O)c1)N2C=O	WWFCKFUCZAMUBT-UHFFFAOYSA-N			3
spontc39672_c0	spontc39672	C39H48N10O17	0	CC(=O)C(O)N(c1cc(O)ccc1O)C1(N(C=O)CC2CNc3[nH]c(=N)nc(O)c3N2)C=CC(C(=O)NC(CCC(O)=NC(CCC(O)=NC(CCC(=O)O)C(=O)O)C(=O)O)C(=O)O)=CC1	SLRBSGVZTWPHIQ-UHFFFAOYSA-N			3
spontc49683_c0	spontc49683	C23H33N6O14PS2	1	CC(=O)C(C)C(SC[C@H](N)C(=O)O)c1nc2c(O)nc(=O)[nH]c2[n+](CC(O)C(O)C(O)COP(=O)(O)O)c1C1N[C@H](C(=O)O)CS1	NKRYEHPJWJRXPW-YMIGSDMZSA-O			3
spontc34108_c0	spontc34108	C25H44N7O19P3S2	-4	CC(C)(COP(=O)(O)OP(=O)(O)OCC1OC(n2cnc3c(O)ncnc32)C(O)C1OP(=O)([O-])[O-])C(O)C([O-])=NCCC([O-])=NCCSSCCNC(O)CO	VMSXWLMCNKRHPG-UHFFFAOYSA-J			3
spontc39263_c0	spontc39263	C57H75N16O31P3S	0	CC(C)(COP(=O)(O)OP(=O)(O)OC[C@H]1O[C@@H](n2c(O)nc3c(N)ncnc32)[C@H](O)[C@@H]1OP(=O)(O)O)[C@@H](O)C(=O)NCCC(=O)NCCSC(=O)C(CCC(=O)O)N=C(O)CCC(N=C(O)CCC(NC(=O)c1ccc(N(C=O)CC2CNc3[nH]c(=N)nc(O)c3N2c2ccc(O)c(O)c2)cc1)C(=O)O)C(=O)O	BCJWFZCJSZRMTR-AXQYGFRGSA-N			3
spontc120872_c0	spontc120872	C13H17N3O7	0	O=C(O)CCC(=O)NC1C=CN2C(=N1)OC1C(O)C(CO)OC12	DENXFYBRZXKCEN-UHFFFAOYSA-N			3
spontc103524_c0	spontc103524	C26H35N9O16P2S	-1	N=C([O-])c1ccc[n+](C2OC(COP(=O)(O)OP(=O)([O-])OCC3OC(n4cnc5c(N(C(N)=O)C(O)C6NCCS6)ncnc54)C(O)C3O)C(O)C2O)c1	YSCUQVLQLBKAIF-UHFFFAOYSA-M			3
spontc117952_c0	spontc117952	C40H45N10O21P	-3	Nc1nc2c(c(=O)[nH]1)[N+]1=CN(c3ccc(C(=O)N(c4cc(O)ccc4O)C(CCC(=O)N(C(=O)NC(=O)[C@H](O)COP(=O)(O)O)C(CCC(=O)NC(CCC(=O)[O-])C(=O)[O-])C(=O)[O-])C(=O)[O-])cc3)CC1CN2	RHPNBLLTYVNAGU-RIRCWWFPSA-K			3
spontc115912_c0	spontc115912	C24H34N7O22P3	0	N=C(O)C12CC=CN(C3OC(COP(=O)(O)OP(=O)(O)OCC4OC(N5C=NC67OC6(NC(=O)[C@H](O)COP(=O)(O)O)N=CN=C57)C(O)C4O)C(O)C3O)C1O2	XDUMQEFXKSRSSI-AARJXJCDSA-N			3
spontc70439_c0	spontc70439	C26H50N8O8S2	4	N[C@@H](CCC(O)=N[C@@H](CSC(CC1N[C@H](C(=O)O)CS1)[NH+](CCC[NH3+])CCCC[NH2+]CCC[NH3+])C(O)=NCC(=O)O)C(=O)O	UNFALEZSLVOYRM-COVXKPAASA-R			3
spontc87197_c0	spontc87197	C32H38N10O13	0	COC(=O)C(CCC(=O)NC1CCC(=O)N(C(CCC(=O)O)C(=O)O)C1=O)N(C(N)=O)C(=O)c1ccc(NCC2CNc3nc(N)[nH]c(=O)c3N2C=O)cc1	XMJALJYUBNUADP-UHFFFAOYSA-N			3
spontc108062_c0	spontc108062	C36H44N9O20P	0	Nc1nc2c(c(=O)[nH]1)N(C=O)C(CNC1(OP(=O)(O)O)C=CC(C(=O)NC(CCC(=O)NC(CCC(=O)N(c3cc(O)ccc3O)C(CCC(=O)O)C(=O)O)C(=O)O)C(=O)O)=CC1O)CN2	NCBFXOHTHSFGLG-UHFFFAOYSA-N			3
spontc31678_c0	spontc31678	C11H20N4O6	0	NC(=O)N[C@@H](CCCCNC(=O)CC(N)C(=O)O)C(=O)O	INZOCZNRVPJAJN-MLWJPKLSSA-N			3
spontc77184_c0	spontc77184	C36H37N9O14	1	O=C(CCC(NC(=O)c1ccc(N2C=[N+]3c4c(nc(Nc5cccc(O)c5O)[nH]c4=O)NCC3C2O)cc1)C(=O)O)NC(CCC(=O)N1C(=O)CCC1C(=O)O)C(=O)O	QFWZCMUOJZXUCK-UHFFFAOYSA-O			3
spontc88455_c0	spontc88455	C21H29N6O13PS	1	C[S+](=O)(CCC(NC(=O)[C@H](O)COP(=O)(O)O)C(=O)O)CC1OC(n2cnc3c(NC=CC=O)ncnc32)C(O)C1O	MCIFCRMUVJICQY-QGNWMYQMSA-O			3
spontc99257_c0	spontc99257	C57H75N16O31P3S	1	CC(C)(COP(=O)(O)OP(=O)(O)OC[C@H]1O[C@@H](n2cnc3c(N)ncnc32)[C@H](O)[C@@H]1OP(=O)(O)O)[C@@H](O)C(=O)N(CCC(=O)NCCSC(=O)C(CCC(=O)NC(CCC(=O)NC(CCC(=O)O)C(=O)O)C(=O)O)NC(=O)C1(O)C=CC(N2C=[N+]3c4c(nc(N)[nH]c4=O)NCC3C2)=CC1O)c1ccc(O)c(O)c1	XOZLEJZKLOJRPT-JHPORYHWSA-O			3
spontc93778_c0	spontc93778	C16H24N2O13P2S	1	Cc1ncc(COP(=O)(O)O)c(C=NC(CC[S+](C)C(=O)[C@H](O)COP(=O)(O)O)C(=O)O)c1O	NYOYKBGBJDNQRY-DFMKJYTNSA-O			3
spontc85690_c0	spontc85690	C7H14N2O4S	0	CN(C(N)=O)C(CCSCO)C(=O)O	MBLRSHNPHGAIBB-UHFFFAOYSA-N			3
spontc132262_c0	spontc132262	C52H77N16O30P3S	0	CC(C)(COP(=O)(O)OP(=O)(O)OC[C@H]1O[C@@H](n2cnc3c(NCC4(O)OC[C@@H](O)[C@@H](O)[C@@H]4O)ncnc32)[C@H](O)[C@@H]1OP(=O)(O)O)[C@@H](O)C(=O)NCCC(=O)NCCSC(=O)CCC(NC(=O)c1ccc(NCC2CNc3[nH]c(=N)nc(O)c3N2C(O)N[C@@H](CCC(N)=O)C(=O)O)cc1)C(=O)O	YMAZZRLHAFWHAG-ABQWIZGMSA-N			3
spontc92169_c0	spontc92169	C20H25N8O11P	0	NC(=O)N1c2c(nc(N)[nH]c2=O)NCC1CNC1=CC2OC2(C(=O)NC(CCC(=O)O)C(=O)OP(=O)(O)O)C=C1	HHGZIRYVHHOZLO-UHFFFAOYSA-N			3
spontc85112_c0	spontc85112	C20H35N3O9	0	CCCCCC1OC(O)CC1NC1C(O)OC(C=N[C@@H](CCC(N)=O)C(=O)O)C(O)C1O	JGGMSENFCYMKAM-XMRGLVGZSA-N			3
spontc94552_c0	spontc94552	C32H36N9O13P	1	CCC(NC(=O)CCC(NC(=O)c1ccc(N2C=[N+]3c4c(nc(N=Cc5c(COP(=O)(O)O)cnc(C)c5O)[nH]c4=O)NC(O)C3C2)cc1)C(=O)O)C(=O)O	HCNHAKAXSOMODB-UHFFFAOYSA-O			3
spontc122809_c0	spontc122809	C33H47N11O16S2	0	Nc1nc2c(c(=O)[nH]1)N1CN(C(=O)C=CC(C(=O)NC(CCC(=O)O)C(=O)O)C(SC[C@H](N=C(O)CC[C@H](N)C(=O)O)C(O)=NCC(=O)O)C(O)N[C@@H](CS)C(=O)O)CC1CN2	OFLUEGZUUQEGDU-YRQZGHLBSA-N			3
spontc82716_c0	spontc82716	C9H17NO5S	0	CC(O)SC[C@](N=CCO)(C(=O)O)C(C)O	ACYDEVXPDIUNCE-QXUHLLMWSA-N			3
spontc99198_c0	spontc99198	C22H27N9O7	0	Cn1c(N)nc2c(c1=O)N(C=O)C(CNc1ccc(C(=O)N(C(N)=O)C(CCC(N)=O)C(=O)O)cc1)CN2	MYGVUEKVIFEGOA-UHFFFAOYSA-N			3
spontc124022_c0	spontc124022	C40H50N12O17S	0	Nc1nc2c(c(=O)[nH]1)N(C(O)N[C@@H](CCC(O)=N[C@@H](CS)C(O)=NCC(=O)O)C(=O)O)C(CNc1ccc(C(=O)NC(CCC(=O)NC3CCC(=O)N(C(CC#CO)C(=O)O)C3=O)C(=O)O)cc1)CN2	VDBITXCSWIBISV-BROAALIESA-N			3
spontc42104_c0	spontc42104	C34H40N10O14	-3	CN(C(=O)CCC(NC(=O)c1ccc(N2C=[N+]3c4c(nc(N)[nH]c4=O)N(C(=O)N=CCO)CC3C2)cc1)C(=O)[O-])C(CCC(=O)NC(CCC(=O)[O-])C(=O)[O-])C(=O)[O-]	BUORNAWCNCXUOM-UHFFFAOYSA-K			3
spontc84687_c0	spontc84687	C33H47N11O17S2	0	N=c1nc(O)c2c([nH]1)NCC(CNC(C(O)N[C@@H](CCC(O)=N[C@@H](CS)C(O)=NCC(=O)O)C(=O)O)C(C=C(C=O)C(=O)NC(CCC(=O)O)C(=O)O)N[C@@H](CS)C(=O)O)N2C=O	WOEPKCXTLIBIFX-KHNQKHOYSA-N			3
spontc38444_c0	spontc38444	C28H32N8O9	0	NC1(NCC2CN(c3ccc(O)c(O)c3)c3nc(NC=CC=O)[nH]c(=O)c3N2)C=CC(C(=O)NC(CCC(=O)O)C(=O)O)=CC1	BUPXOUDWRWMMSZ-UHFFFAOYSA-N			3
spontc33690_c0	spontc33690	C11H11NO6	0	O=CC1NC(C(=O)O)C(O)c2ccc(O)c(O)c21	ZGPTUXGXMHGZEE-UHFFFAOYSA-N			3
spontc70246_c0	spontc70246	C29H35N11O18P2	-2	Cc1cc2nc3c([O-])nc(=O)nc-3n(CC(O)C(O)C(O)COP(=O)([O-])OP(=O)([O-])OCC3OC([n+]4c[nH]c5c(NC(=O)NC(N)=O)nc(O)nc54)C(O)C3O)c2cc1C	PALFFYOESKFXAI-UHFFFAOYSA-L			3
spontc90530_c0	spontc90530	C16H21N5O18P4	0	O=P(O)(O)Oc1nc2c(Nc3cccc(O)c3O)ncnc2n1C1CC(O)C(COP(=O)(O)OP(=O)(O)OP(=O)(O)O)O1	NDTZAROUOJHORC-UHFFFAOYSA-N			3
spontc110937_c0	spontc110937	C34H39N9O13	-2	CC(=O)C=NC(=O)CC[C@@H](C(=O)O)N(c1ccc(O)c(O)c1)C(O)N1c2c([O-])nc(=N)[nH]c2NCC1CNc1ccc(C(=O)NC(CCC(=O)[O-])C(=O)O)cc1	GWJFWDBSBDSTHN-IAJXPDJPSA-L			3
spontc61548_c0	spontc61548	C41H51N11O19	0	N=c1nc(O)c2c([nH]1)NC(O)C(CN(c1ccc(C(=O)N(c3cc(O)ccc3O)C(CCC(O)=NC(CCC(O)=NC(CCC(=O)O)C(=O)O)C(=O)O)C(=O)O)cc1)C(O)NC(=O)CC[C@H](N)C(=O)O)N2	QOKHQUBAUOIKCZ-KTEPVJMDSA-N			3
spontc84590_c0	spontc84590	C25H30N4O13	0	CC(=O)C(=O)Nc1ccc(C(=O)NC(CCC(=O)NC(CCC(=O)NC(CCC(=O)O)C(=O)O)C(=O)O)C(=O)O)cc1	JBKVSNWOEYAQBG-UHFFFAOYSA-N			3
spontc64987_c0	spontc64987	C34H49N8O21P3	-4	CCCCCC1OC(O)CC1N(C(=O)N=CC(C)=O)c1ncnc2c1ncn2C1OC(COP(=O)(O)OP(=O)([O-])OCC2OC(N3C=CCC(C(=N)[O-])=C3)C(O)C2O)C(O)C1OP(=O)([O-])[O-]	IXGLUYFNXHDKDJ-UHFFFAOYSA-J			3
spontc63716_c0	spontc63716	C40H46N9O20P	-3	CN(C(=O)c1ccc(N2C=[N+]3c4c(nc(NC(=O)[C@H](O)COP(=O)(O)O)[nH]c4=O)NCC3C2)cc1)C(CCC(=O)N(c1ccc(O)c(O)c1)C(CCC(=O)NC(CCC(=O)[O-])C(=O)[O-])C(=O)[O-])C(=O)[O-]	RNYPZYXLMNCKSM-JXLJOZOLSA-K			3
spontc130061_c0	spontc130061	C37H50N10O17	-4	CN(CC1CNc2nc(N)[nH]c(=O)c2N1C(O)N[C@@H](CCC(=O)O)C(=O)O)c1ccc(C(=O)N(C)C(CCC(=O)NC(CCC(=O)NC(CCC(=O)[O-])C(=O)[O-])C(=O)[O-])C(=O)[O-])cc1	FIRJMJFJNMKPOD-MUDZVVIQSA-J			3
spontc50356_c0	spontc50356	C22H26N8O7	0	NC(NC(CCC(=O)O)C(=O)O)C(=O)C=CC(=CC=O)NCC1CNc2nc3ncccn3c(=O)c2N1	JKAWYUCMLXPPIP-UHFFFAOYSA-N			3
spontc51577_c0	spontc51577	C32H33N7O12	0	Nc1nc2c(c(=O)[nH]1)NC(CNc1ccc(C(=O)N(c3cc(O)ccc3O)C(CC(C(=O)O)C(O)O)C(=O)O)cc1)CN2c1ccc(O)c(O)c1	NMSXOQILLSIAKZ-UHFFFAOYSA-N			3
spontc91093_c0	spontc91093	C33H45N10O20PS	0	O=CC=C(C(CC(=O)C(=O)NC(CCC(=O)O)C(=O)O)N[C@@H](CCC(O)=N[C@@H](CS)C(O)=NCC(=O)O)C(=O)O)N1CC2CNc3nc(NC(=O)[C@H](O)COP(=O)(O)O)[nH]c(=O)c3N2C1	GTBZLUQJEGIFGL-OXSPMONKSA-N			3
spontc117121_c0	spontc117121	C19H25N5O16P2	0	O=CC=CNc1ncnc2c1ncn2[C@@H]1O[C@H](COP(=O)(O)OP(=O)(O)OC2OC(CO)C(O)C(O)=C2O)[C@@H](O)[C@H]1O	XYFHKOXCEQBEBZ-NLYCENPKSA-N			3
spontc110086_c0	spontc110086	C38H50N11O20P	0	NC(=O)CC[C@H](NC(O)N1c2c(nc(NC=CC=O)[nH]c2=O)NCC1CNc1ccc(C(=O)NC(CCC(=O)NC(CCC(=O)NC(CCC(=O)O)C(=O)O)C(=O)O)C(=O)OP(=O)(O)O)cc1)C(=O)O	OTMLSOJULWUPLJ-RKEAZPHZSA-N			3
spontc41699_c0	spontc41699	C47H62N15O24P3S	0	CC(C)(COP(=O)(O)OP(=O)(O)OC[C@H]1O[C@@H](n2cnc3c(N)ncnc32)[C@H](O)[C@@H]1OP(=O)(O)O)[C@@H](O)C(=O)NCCC(=O)N(CCSC(=O)C(CCC(=O)O)NC(=O)c1ccc(NCC2CNc3nc(N)[nH]c(=O)c3N2)cc1)C(=O)Nc1cccc(O)c1O	PKTSGTLSZBZKDE-GHQZIPBSSA-N			3
spontc56822_c0	spontc56822	C43H51N11O19	-4	N[C@@H](CCC(=O)N=CC(O)Nc1nc2c(c(=O)[nH]1)N(C=O)C(CN(c1ccc(C(=O)NC(CCC(=O)NC(CCC(=O)NC(CCC(=O)[O-])C(=O)[O-])C(=O)[O-])C(=O)[O-])cc1)c1ccc(O)c(O)c1)CN2)C(=O)O	VFAWOKMTMFQWOL-QAPHUTBISA-J			3
spontc107767_c0	spontc107767	C34H55N7O10S	1	CCCCCC1OC(O)CC1NC(=O)NC(CC[S+](C)CC1OC(n2cnc3c(NC4CC(O)OC4CCCCC)ncnc32)C(O)C1O)C(=O)O	WXZOISWAZMQYOC-UHFFFAOYSA-O			3
spontc35612_c0	spontc35612	C14H28N4O3	0	CC=N[C@@H](CCCCNC(=O)C(N)CCCCN)C(=O)O	QVHHDDYZVQYYLI-KIYNQFGBSA-N			3
spontc52809_c0	spontc52809	C30H46N6O18P2	-2	CCCCCC1OC(O)CC1Nc1ncnc2c1ncn2C1OC(COP(=O)(O)OP(=O)([O-])OCC2OC(N3C=C(C(=O)[O-])CCC3O)C(O)C2O)C(O)C1O	CBCOIYKVRFGRFS-UHFFFAOYSA-L			3
spontc77037_c0	spontc77037	C11H18N4O8	1	NC(=O)[NH2+]C(CCCNC(=O)NC(CC(=O)O)C(=O)O)C(=O)O	YEUUVTYKEJUNNT-UHFFFAOYSA-O			3
spontc33425_c0	spontc33425	C19H28N8O14P2	-2	NC(=O)CC[C@H](NC(O)C=CNC(=O)Nc1ncnc2c1ncn2C1CC(O)C(COP(=O)(O)OP(=O)([O-])[O-])O1)C(=O)O	NFDBOJVDAZFFPS-UYVAPWQISA-L			3
spontc61100_c0	spontc61100	C35H48N10O19	0	NC1N=C(O)C2=C(NCC(CN(C=O)C(C=CC(=O)C(=O)NC(CCC(O)=NC(CCC(O)=NC(CCC(=O)O)C(=O)O)C(=O)O)C(=O)O)=CC(O)N[C@@H](CCC(=O)O)C(=O)O)N2)N1	QMMYPRJJRAKGCA-QNYPVCHWSA-N			3
spontc116621_c0	spontc116621	C10H14N2O7	0	CC(O)C(CC(=O)O)(Nc1cc(O)[nH]c1O)C(=O)O	VWSBWMDIWNDKNJ-UHFFFAOYSA-N			3
spontc111198_c0	spontc111198	C26H36N8O19P2S	1	CC(=O)Nc1ncnc2c1ncn2C1OC(COP(=O)(O)OP(=O)(O)OCC2OC([N+](=CC(=O)C(=N)O)C(CC=O)SC[C@H](N)C(=O)O)C(O)C2O)C(O)C1O	FWHSVJVKNBSZMO-NHZGOFKISA-O			3
spontc41742_c0	spontc41742	C24H31N4O16PS	0	CC(=NC=O)C(O)(C(C=O)C(=O)COP(=O)(O)O)N(c1ccc(O)c(O)c1)[C@@H](CCC(O)=N[C@@H](CS)C(O)=NCC(=O)O)C(=O)O	ATXSBYLFYLUSDC-CLSIDPGASA-N			3
spontc72311_c0	spontc72311	C23H33N7O5	0	CCCCCC1OC(O)CC1Nc1nc2c(c(=O)[nH]1)NC(CNc1ccc(OC(N)=O)cc1)CN2	SXHYYHWXDCLNHB-UHFFFAOYSA-N			3
spontc101359_c0	spontc101359	C24H35N8O20P3	1	N=C(O)c1ccc[n+](C2OC(COP(=O)(O)OP(=O)(O)OCC3OC(n4cnc5c4=NCNC=5N(C(N)=O)C(O)CO)C(OP(=O)(O)O)C3O)C(O)C2O)c1	RCTMGHVHYRAEMS-UHFFFAOYSA-O			3
spontc53873_c0	spontc53873	C10H19N3O4	1	CNC(=O)[NH+](CCCCC(N)C(=O)O)C(C)=O	PAXFAOXSLGDCJI-UHFFFAOYSA-O			3
spontc115548_c0	spontc115548	C33H46N10O22P2S	1	CC=N[C@@H](CCC(O)=N[C@@H](CSC(O)[N+](=CC(=CC=O)C(=N)O)C1OC(COP(=O)(O)OP(=O)(O)OCC2OC(n3cnc4c(N)ncnc43)C(O)C2O)C(O)C1O)C(O)=NCC(=O)O)C(=O)O	DPJQCQYSVSXAES-VDVYDWRGSA-O			3
spontc45636_c0	spontc45636	C25H35N9O12	0	N=c1nc(O)c2c([nH]1)NCC(CNC(C=CC(=O)C(N)NC(CCC(=O)O)C(=O)O)=CC(O)N[C@@H](CCC(=O)O)C(=O)O)N2C=O	QRULHMRRWJWMNG-STLRDPPWSA-N			3
spontc121945_c0	spontc121945	C19H39N5O5S	4	CC(=O)C(O)SC[C@H](NC(CC=O)[NH+](CCC[NH3+])CCCC[NH2+]CCC[NH3+])C(=O)O	ZZQIBGKQTRBFOM-MUYFXNHWSA-R			3
spontc105616_c0	spontc105616	C33H54N9O22P3S	0	CC(C)(COP(=O)(O)OP(=O)(O)OC[C@H]1O[C@@H](n2cnc3c(N=CCO)ncnc32)[C@H](O)[C@@H]1OP(=O)(O)O)[C@@H](O)C(=O)NCCC(=O)NCCSC(=O)C(N)CCCCNC(CC(=O)O)C(=O)O	HMIDSDQERNACFI-GNTNGVNXSA-N			3
spontc76133_c0	spontc76133	C36H41N9O15	1	Nc1nc2c(c(=O)[nH]1)[N+]1=CN(C3C=CC(C(=O)NC(CCC(=O)N(c4cc(O)ccc4O)C(CCC(=O)NC(CCC(=O)O)C(=O)O)C(=O)O)C(=O)O)=CC3)C(O)C1CN2	QKKNQHLFRTXQJD-UHFFFAOYSA-O			3
spontc29130_c0	spontc29130	C13H25N2O10P	-2	CC(=O)C(O)N[C@@H](CCCCN(C)C(=O)C(O)COP(=O)([O-])[O-])C(=O)O	TTXLVWKIJXFDOO-WHXUTIOJSA-L			3
spontc131309_c0	spontc131309	C30H37N9O16	1	Nc1nc2c(c(=O)n1O)[N+](=CNC1(O)C=CC(C(=O)NC(CCC(=O)NC(CCC(=O)NC(CCC(=O)O)C(=O)O)C(=O)O)C(=O)O)=CC1O)C(C=O)CN2	DRHKVXVLRWTRIZ-UHFFFAOYSA-O			3
spontc42526_c0	spontc42526	C23H24N7O8P	1	Cc1ncc(COP(=O)(O)O)c(C=NC2NC(=O)C3=C(NCC4CN(c5ccc(C(=O)O)cc5)C=[N+]34)N2)c1O	JUXIHJHOQWZDOY-UHFFFAOYSA-O			3
spontc36774_c0	spontc36774	C42H54N10O17	-3	CCCCCC1OC(O)CC1NC(=O)N1CC2CN(c3ccc(C(=O)NC(CCC(=O)NC(CCC(=O)NC(CCC(=O)[O-])C(=O)[O-])C(=O)[O-])C(=O)[O-])cc3)C=[N+]2c2c1nc(NC(O)C=O)[nH]c2=O	JYNZETKTYVBDKQ-UHFFFAOYSA-K			3
spontc29287_c0	spontc29287	C20H26N6O10	0	O=CC=CNC(=O)N(CC1(O)OC[C@@H](O)[C@@H](O)[C@@H]1O)c1ncnc2c1ncn2C1CC(O)C(CO)O1	YASYBYMYRIHJKO-UAWSTYHCSA-N			3
spontc47963_c0	spontc47963	C44H63N15O28P4S	0	CC(C)(COP(=O)(O)OP(=O)(O)OC[C@H]1O[C@@H](n2cnc3c(NC(=O)[C@H](O)COP(=O)(O)O)ncnc32)[C@H](O)[C@@H]1OP(=O)(O)O)[C@@H](O)C(=O)NCCC(=O)N(CCSC(=O)C(CCC(=O)O)NC(=O)c1ccc(NCC2CNc3nc(N)[nH]c(=O)c3N2)cc1)C(N)=O	FSEGPAHKIRBYIS-MBLKOUGVSA-N			3
spontc61029_c0	spontc61029	C39H44N10O17	-3	Nc1nc2c(c(=O)[nH]1)[N+]1=CN(c3ccc(C(=O)NC(CCC(=O)N(C(=O)NC(O)CO)C(CCC(=O)N(c4cc(O)ccc4O)C(CCC(=O)[O-])C(=O)[O-])C(=O)[O-])C(=O)[O-])cc3)CC1CN2	LYQRDXMGNJLVFU-UHFFFAOYSA-K			3
spontc45733_c0	spontc45733	C15H21N5O6	0	COC1CC(n2ccc(=N)nc2O)OC1C=NC(=O)CC[C@H](N)C(=O)O	QJUIICVEQKQFBZ-PACJVSNHSA-N			3
spontc120707_c0	spontc120707	C32H38N10O14	-3	CN(C(=O)CCC(NC(=O)c1ccc(N2C=[N+]3c4c(nc(N)n(O)c4=O)N(C(N)=O)CC3C2)cc1)C(=O)[O-])C(CCC(=O)NC(CCC(=O)[O-])C(=O)[O-])C(=O)[O-]	ZZIPJUDWGJXECD-UHFFFAOYSA-K			3
spontc71314_c0	spontc71314	C21H32N6O12S	1	Nc1ncnc2c1nc(O)n2C1OC(C[S+](CO)CCC(NCC2(O)OC[C@@H](O)[C@@H](O)[C@@H]2O)C(=O)O)C(O)C1O	HJMUAYQFGADBPS-QFSOUOSTSA-O			3
spontc76331_c0	spontc76331	C13H21N2O12P	0	CC(O)=NC1C(O)OC(C=N[C@@H](CCC(=O)O)C(=O)O)C(OP(=O)(O)O)C1O	KXWMWLYSBYKAER-SZURMOQGSA-N			3
spontc74487_c0	spontc74487	C12H22N2O8S	1	C[S+](CCC(NCC1(O)OC[C@@H](O)[C@@H](O)[C@@H]1O)C(=O)O)C(N)=O	QWZXHLOJAKJMGJ-URKNMNFJSA-O			3
spontc82674_c0	spontc82674	C33H32N8O11	0	Nc1nc2c(c(=O)[nH]1)N1CN(c3ccc(C(=O)N(c4ccc(O)c(O)c4)C(CCC(=O)O)C(=O)O)cc3)CC1CN2C(=O)Nc1cccc(O)c1O	SDXZPJZGQWUPSR-UHFFFAOYSA-N			3
spontc75471_c0	spontc75471	C44H62N10O19S	-4	CCCCCC1OC(O)CC1Nc1nc2c(c(=O)[nH]1)N(C(O)SC[C@H](NC(O)C=O)C(=O)O)C(CNc1ccc(C(=O)NC(CCC(=O)NC(CCC(=O)NC(CCC(=O)[O-])C(=O)[O-])C(=O)[O-])C(=O)[O-])cc1)CN2	CRRLKKRIPVFGJN-RYTCWXEUSA-J			3
spontc43007_c0	spontc43007	C16H20N7O7P	0	Cc1ncc(COP(=O)(O)O)c(C=NC2=NC34NCC5CNCN5C3(O4)C(=O)N2)c1O	ZRFOYJVRWPUOES-UHFFFAOYSA-N			3
spontc68731_c0	spontc68731	C8H13N3O6	0	NC(=O)NC(O)C=N[C@@H](CCC(=O)O)C(=O)O	ZYSUQUYLMGEANR-ROLXFIACSA-N			3
spontc65773_c0	spontc65773	C28H27N7O7	0	CC=Nc1nc2c(c(=O)[nH]1)N1CN(c3ccc(C(=O)N4C(=O)CCC4C(=O)O)cc3)CC1CN2c1ccc(O)c(O)c1	YOQMGOJOOXFMEK-UHFFFAOYSA-N			3
spontc90588_c0	spontc90588	C29H44N7O20P3S	0	CC(C)(COP(=O)(O)OP(=O)(O)OCC1OC(N2C=NC3C2=NC=NC3N(c2cc(O)ccc2O)C(O)C=O)C(O)C1OP(=O)(O)O)C(O)C(O)=NCCC(O)=NCCS	ITMSJRVMJCDUPZ-UHFFFAOYSA-N			3
spontc116723_c0	spontc116723	C38H43N9O17	1	Nc1nc2c(c(=O)[nH]1)[N+](=CN(c1ccc(C(=O)NC(CCC(=O)NC(CCC(=O)NC(CCC(=O)O)C(=O)O)C(=O)O)C(=O)O)cc1)c1cc(O)ccc1O)C(C(O)CC(=O)O)CN2	RPVGTDCPWODHAI-UHFFFAOYSA-O			3
spontc101798_c0	spontc101798	C18H18N2O5	0	Cc1cc2[nH]cc(CC(Nc3cccc(O)c3O)C(=O)O)c2cc1O	GAFPVDMXKWATLS-UHFFFAOYSA-N			3
spontc37844_c0	spontc37844	C63H85N16O35P3S	0	CC(C)(COP(=O)(O)OP(=O)(O)OC[C@H]1O[C@@H](n2cnc3c(NCC4(O)OC[C@@H](O)[C@@H](O)[C@@H]4O)ncnc32)[C@H](O)[C@@H]1OP(=O)(O)O)[C@@H](O)C(=O)NCCC(=O)NCCSC(=O)CCC(N=C(O)CCC(N=C(O)CCC(NC(=O)c1ccc(N(C=O)CC2CN(c3cc(O)ccc3O)c3[nH]c(=N)nc(O)c3N2)cc1)C(=O)O)C(=O)O)C(=O)O	MLERJMHGRWYMKM-LSBDLLKVSA-N			3
spontc103813_c0	spontc103813	C27H44N9O18P3S2	-4	CC(=O)C=Nc1ncnc2c1ncn2C1OC(COP(=O)(O)OP(=O)(O)OCC(C)(C)C(O)C([O-])=NCCC([O-])=NCCSSCCNC(N)=O)C(OP(=O)([O-])[O-])C1O	IKXXGLPGSUIGQM-UHFFFAOYSA-J			3
spontc87061_c0	spontc87061	C22H32N4O14S	0	O=CC=CN[C@@H](CSC(O)NC(CCC(=O)NC(CCC(=O)NC(CCC(=O)O)C(=O)O)C(=O)O)C(=O)O)C(=O)O	AKEWIIRZYWKALP-BEVTZXKLSA-N			3
spontc47240_c0	spontc47240	C24H31N6O20P3	-2	CC(=O)C=Nc1ncnc2c1ncn2C1OC(COP(=O)([O-])OP(=O)(O)OCC2OC(N3C=CC(OP(=O)(O)O)C(C(=O)[O-])=C3)C(O)C2O)C(O)C1O	DZYXADJFMWDOGW-UHFFFAOYSA-L			3
spontc91487_c0	spontc91487	C65H83N17O35P4S	0	Cc1ncc(COP(=O)(O)O)c(C=Nc2nc3c(c(=O)[nH]2)N(C=O)C(CNc2ccc(C(=O)NC(CCC(=O)NC(CCC(=O)NC(CCC(=O)SCCN(C(=O)CCNC(=O)[C@H](O)C(C)(C)COP(=O)(O)OP(=O)(O)OC[C@H]4O[C@@H](n5cnc6c(N)ncnc65)[C@H](O)[C@@H]4OP(=O)(O)O)c4cc(O)ccc4O)C(=O)O)C(=O)O)C(=O)O)cc2)CN3)c1O	SZOZOYRVRGCBDQ-HWFGIVNKSA-N			3
spontc56725_c0	spontc56725	C18H24N6O8S	1	CC(=O)C=NC(CC[S+](CO)CC1OC(n2c(O)nc3c(N)ncnc32)C(O)C1O)C(=O)O	NWWIMNSWIYRCDU-UHFFFAOYSA-O			3
spontc37737_c0	spontc37737	C23H28N7O14P	0	O=C(O)CCC(NC(=O)c1ccc(N2CC3CNc4nc(NC(=O)[C@H](O)COP(=O)(O)O)[nH]c(=O)c4N3C2O)cc1O)C(=O)O	VNVGXIOYRGWILJ-DJBKLMMFSA-N			3
spontc49559_c0	spontc49559	C10H18N3O10P	-2	NC(=O)NC(=O)CC[C@H](NC(O)C=C(O)COP(=O)([O-])[O-])C(=O)O	MTHDNPPJXOCEPG-UUEFVBAFSA-L			3
spontc116454_c0	spontc116454	C38H42N9O19P	1	O=C(O)CCC(NC(=O)CCC(C(=O)O)N(C(=O)CCC(NC(=O)c1ccc(N2C=[N+]3c4c(nc5n(c4=O)C(O)C(OP(=O)(O)O)N5)NCC3C2)cc1)C(=O)O)c1ccc(O)c(O)c1)C(=O)O	PMZASMRISPCOEY-UHFFFAOYSA-O			3
spontc73416_c0	spontc73416	C43H61N14O25P3S	0	CC(C)(COP(=O)(O)OP(=O)(O)OC[C@H]1O[C@@H](n2cnc3c(NC(O)CO)ncnc32)[C@H](O)[C@@H]1OP(=O)(O)O)[C@@H](O)C(=O)NCCC(=O)NCCSC(=O)C(CC(O)C(=O)O)NC(=O)c1ccc(NCC2CNc3[nH]c(=N)nc(O)c3N2C=O)cc1	XRHRJPMATQERMT-CNDJSVGPSA-N			3
spontc67755_c0	spontc67755	C22H34N4O5	0	NCCCNCCCCN(CCCN(O)c1cc(O)ccc1O)c1cc(O)ccc1O	OKSLPAATBIUHJP-UHFFFAOYSA-N			3
spontc81822_c0	spontc81822	C28H38N10O17P2	1	CC1=CC2N=C(C(=N)O)C(=NC(=O)O)N(CC(O)C(O)C(O)COP(=O)(O)OP(=O)(O)OCC3OC([n+]4c[nH]c5c(NC(N)=O)ncnc54)C(O)C3O)C2C=C1C	YMINNBBXFUYWCX-UHFFFAOYSA-O			3
spontc70292_c0	spontc70292	C17H28N4O11S	0	CN(C(O)N[C@@H](CCC(O)=N[C@@H](CS)C(O)=NCC(=O)O)C(=O)O)C(CCC(=O)O)C(=O)O	HYXDJNAVIGBZTD-XIFZTVIOSA-N			3
spontc92184_c0	spontc92184	C10H18N2O7S2	0	CC(O)C(CSSC[C@H](N)C(=O)O)(NC(O)C=O)C(=O)O	FRKNOCXDZOEIQY-YXCUQTBJSA-N			3
spontc40338_c0	spontc40338	C21H25N9O9	0	NC(=O)Nc1nc2c(c(=O)n1O)NC(CNc1ccc(C(=O)N(C(N)=O)C(CCC(=O)O)C(=O)O)cc1)CN2	DJJHGNWJZILXSN-UHFFFAOYSA-N			3
spontc62751_c0	spontc62751	C16H21N2O11P	0	CN(C(=O)c1ccc(NC(=O)[C@H](O)COP(=O)(O)O)cc1)C(CCC(=O)O)C(=O)O	XCQIRAWXBMSQLX-PIJUOVFKSA-N			3
spontc63701_c0	spontc63701	C34H37N9O16	1	O=C(O)CC(Nc1nc2c(c(=O)[nH]1)[N+]1=CN(c3ccc(C(=O)NC(CC(O)C(=O)NC(CCC(=O)N4C(=O)CCC4C(=O)O)C(=O)O)C(=O)O)cc3)CC1CN2)C(=O)O	ZGPCWQATCQQCDO-UHFFFAOYSA-O			3
spontc103353_c0	spontc103353	C25H34N6O21P2	0	O=CC(O)C(C=CN(C=O)C1OC(COP(=O)(O)OP(=O)(O)OCC2OC(n3cnc4c(NC(O)CO)ncnc43)C(O)C2O)C(O)C1O)C(=O)C(=O)O	TWSYZRJKMSWGDB-UHFFFAOYSA-N			3
spontc88087_c0	spontc88087	C41H58N12O21S	0	Cn1c2c(c(O)nc1=N)NC(CN(C(O)N[C@@H](CCC(O)=N[C@@H](CS)C(O)=NCC(=O)O)C(=O)O)C1(O)C=CC(C(=O)NC(CCC(O)=NC(CCC(O)=NC(CCC(=O)O)C(=O)O)C(=O)O)C(=O)O)=CC1O)CN2	NBXVXXCNSLCSKA-HIVFEAEISA-N			3
spontc31125_c0	spontc31125	C20H27N7O7	0	COc1ccc(N(CC2CNc3[nH]c(=N)nc(O)c3N2)C(O)N[C@@H](CCC(=O)O)C(=O)O)cc1	SJRVNOBPWJKNFT-KSGRXROLSA-N			3
spontc67469_c0	spontc67469	C41H56N11O24P	-4	CC1(O)C(O)Nc2nc3c(c(=O)n21)N(C(O)NC(=O)CC[C@H](NC(=O)[C@H](O)COP(=O)(O)O)C(=O)O)C(CNc1ccc(C(=O)NC(CCC(=O)NC(CCC(=O)NC(CCC(=O)[O-])C(=O)[O-])C(=O)[O-])C(=O)[O-])cc1)CN3	CZSYZUKRGNKZEO-RTONNVGASA-J			3
spontc105300_c0	spontc105300	C15H25N3O8S2	0	NC(CC(=CC(O)N[C@@H](CS)C(=O)O)C(CC=O)N[C@@H](CS)C(=O)O)C(=O)O	BSMHOIQKMGYZDO-ADZFYQEYSA-N			3
spontc32651_c0	spontc32651	C34H49N7O20P2	1	CCCCCC1OC(O)CC1NC1C(C(=O)O)C=CC=[N+]1C1OC(COP(=O)(O)OP(=O)(O)OCC2OC(n3cnc4c(NC(=O)CCC(=O)O)ncnc43)C(O)C2O)C(O)C1O	QIBCAJXSWCDPHZ-UHFFFAOYSA-O			3
spontc26947_c0	spontc26947	C29H39N9O12S	0	COC(=O)CCC(NC(=O)CCC(NC(=O)c1ccc(NCC2CNc3nc(N)[nH]c(=O)c3N2C(O)SC[C@H](N)C(=O)O)cc1)C(=O)O)C(=O)O	ZVGZUIJBCYUHJK-BARPVIPVSA-N			3
spontc99044_c0	spontc99044	C39H47N9O18S	-4	O=C([O-])CCC(N=C([O-])CCC(N=C([O-])CCC(C(=O)O)N(C(=O)c1ccc(N(CC2CNc3[nH]c(=O)nc([O-])c3N2)C(O)N[C@@H](CS)C(=O)O)cc1)c1ccc(O)c(O)c1)C(=O)O)C(=O)O	UBDCCWSLQDGIIC-KLPUNBKTSA-J			3
spontc128862_c0	spontc128862	C56H73N15O27S2	-4	Nc1nc2c(c(=O)[nH]1)N(C(O)N[C@@H](CCC(O)=N[C@@H](CSSC[C@H](N=C(O)CC[C@H](N)C(=O)O)C(O)=NCC(=O)O)C(O)=NCC(=O)O)C(=O)O)C(CNc1ccc(C(=O)NC(CCC(=O)N(c3cc(O)ccc3O)C(CCC(=O)NC(CCC(=O)[O-])C(=O)[O-])C(=O)[O-])C(=O)[O-])cc1)CN2	KMLXCAWPUHRVPF-QWFVIYFPSA-J			3
spontc112312_c0	spontc112312	C14H28N2O17P2S	0	CC(O)=NC(C(O)N[C@@H](CSC(=O)[C@H](O)COP(=O)(O)O)C(=O)O)C(O)C(O)C(O)COP(=O)(O)O	HIAPOOVOBJGMIP-XMAMGSOZSA-N			3
spontc94088_c0	spontc94088	C15H28N4O9	0	COC(=O)C(N)CCCN1C(NCC2(O)OC[C@@H](O)[C@@H](O)[C@@H]2O)=NC(O)C1O	FGJXEFPFRLNWPS-FNFXUIJSSA-N			3
spontc81855_c0	spontc81855	C39H49N10O20PS	0	N=c1nc(OP(=O)(O)O)c2c([nH]1)NCC(CN(c1ccc(C(=O)N(c3cc(O)ccc3O)C(CCC(O)=NC(CCC(O)=NC(CCC(=O)O)C(=O)O)C(=O)O)C(=O)O)cc1)C(O)SC[C@H](N)C(=O)O)N2	BVRLPJNJRGSFSQ-HWVXFGHTSA-N			3
spontc24783_c0	spontc24783	C8H16N2O2S	1	[NH3+]CCCCC1N[C@H](C(=O)O)CS1	WOCDHLJPDQOUMO-PKPIPKONSA-O			3
spontc64533_c0	spontc64533	C16H25N7O15P2S	-2	NC(=O)N[C@@H](CSC(O)C(O)Nc1ncnc2c1ncn2C1OC(COP(=O)(O)OP(=O)([O-])[O-])C(O)C1O)C(=O)O	BREXYWJHVWIXQF-RRETWRQMSA-L			3
spontc119237_c0	spontc119237	C17H20N6O7	0	N=C1N=C(O)C2N=CN(C3CC(O)C(CO)O3)C2N1C(=O)Nc1cccc(O)c1O	WNJIJFOMYBCJAI-UHFFFAOYSA-N			3
spontc106945_c0	spontc106945	C17H25N2O13PS	-1	O=C(O)[C@@H]1CSC(C(O)N(c2cc(O)ccc2O)C2C(O)OC(COP(=O)([O-])O)C(O)C2O)N1	FHYHMMFLVJDSIE-SAPMWPGPSA-M			3
spontc52087_c0	spontc52087	C14H22N4O7	0	N=C(N)N(CCCC(N=CCO)C(=O)O)C1(O)C=C(O)C(O)=CC1O	HWMYDQPNDFGNSX-UHFFFAOYSA-N			3
spontc88969_c0	spontc88969	C33H42N10O14	0	CNc1nc2c(c(=O)[nH]1)N(C=O)C(CNc1ccc(C(=O)N(C(N)=O)C(CCC(=O)NC(CCC(=O)NC(CCC(=O)OC)C(=O)O)C(=O)O)C(=O)O)cc1)CN2	RJSGCWCOCPKHHI-UHFFFAOYSA-N			3
spontc76198_c0	spontc76198	C20H25N5O15P2	0	O=C(O)CC(C(=O)O)N(C1=NCNc2c1ncn2C1CC(O)C(COP(=O)(O)OP(=O)(O)O)O1)c1cc(O)ccc1O	KNLDRZFNVJEKBE-UHFFFAOYSA-N			3
spontc67226_c0	spontc67226	C22H24N8O6	1	CCC(C(=O)O)N(C(N)=O)C(=O)c1ccc(N2C=[N+]3c4c(nc(NC(C)=O)[nH]c4=O)NCC3C2)cc1	JNFNNLQBXZIILN-UHFFFAOYSA-O			3
spontc82477_c0	spontc82477	C16H29N2O14P	0	O=C(O)CC(NCCCCC(NCC1(O)O[C@H](COP(=O)(O)O)[C@@H](O)[C@@H]1O)C(=O)O)C(=O)O	HNKGRGWEDQWPPL-HULAGRQWSA-N			3
spontc41289_c0	spontc41289	C24H36N4O13	0	CC(NC(=O)C(C)NC(=O)C(C)NC(=O)C(C)N(CC1(O)OC(O)[C@@H](O)[C@@H](O)[C@@H]1O)c1ccc(O)c(O)c1)C(=O)O	SPRBGMVOUSVTHC-FPQMULIGSA-N			3
spontc91920_c0	spontc91920	C61H77N16O33P3S	1	CC(C)(COP(=O)(O)OP(=O)(O)OC[C@H]1O[C@@H](n2cnc3c(N(c4ccc(O)c(O)c4)C(CC(=O)O)C(=O)O)ncnc32)[C@H](O)[C@@H]1OP(=O)(O)O)[C@@H](O)C(=O)NCCC(=O)NCCSC(=O)CCC(NC(=O)CCC(NC(=O)CCC(NC(=O)c1ccc(N2C=[N+]3c4c(nc(N)[nH]c4=O)NCC3C2)cc1)C(=O)O)C(=O)O)C(=O)O	GLPICVNFZPMJSS-CAMDREGGSA-O			3
spontc96033_c0	spontc96033	C11H19N2O11P	0	N[C@H]1CCC(=O)N(C(O)C2OC(OP(=O)(O)O)C(O)C(O)C2O)C1=O	ARGOYNVOSLHBIR-VVZLLNKNSA-N			3
spontc26388_c0	spontc26388	C33H49N8O20P3S2	0	CC(=O)NC(CCS)C(=O)SCCNC(=O)CCN(C(=O)[C@H](O)C(C)(C)COP(=O)(O)OP(=O)(O)OC[C@H]1O[C@@H](n2cnc3c(N)ncnc32)[C@H](O)[C@@H]1OP(=O)(O)O)c1cc(O)ccc1O	YWZLGBPHCVDFFB-GCGHMACFSA-N			3
spontc98226_c0	spontc98226	C24H31N7O11P2S	-2	CC(=C(CCOP(=O)([O-])OP(=O)([O-])O)Sc1cccc(O)c1O)N(Cc1cnc(C)[nH]c1=N)C1N[C@H](C(=O)O)Cc2[nH]cnc21	FUKBTRQIMBQOER-GZWBLTSWSA-L			3
spontc32283_c0	spontc32283	C44H59N13O22S	-4	CC(=O)C(O)SC[C@H](N=C(O)CC[C@H](NC(O)N1c2c(nc(N)[nH]c2=O)NCC1CNc1ccc(C(=O)NC(CCC(=O)N(C(N)=O)C(CCC(=O)NC(CCC(=O)[O-])C(=O)[O-])C(=O)[O-])C(=O)[O-])cc1)C(=O)O)C(O)=NCC(=O)O	PORCMWBAYSHSSX-QVDNLIFXSA-J			3
spontc77737_c0	spontc77737	C44H47N9O19	-4	O=CN1c2c(nc3n(c2=O)C(O)C(O)N3)N(c2cc(O)ccc2O)CC1CNc1ccc(C(=O)NC(CCC(=O)N(c2ccc(O)c(O)c2)C(CCC(=O)NC(CCC(=O)[O-])C(=O)[O-])C(=O)[O-])C(=O)[O-])cc1	ORXQVNYUQKRVGQ-UHFFFAOYSA-J			3
spontc88700_c0	spontc88700	C48H76N14O36P6S2	0	CC(C)(COP(=O)(O)OP(=O)(O)OCC1OC(n2cnc3c(NC(=O)CCC(=O)SCCNC(=O)CCNC(=O)[C@H](O)C(C)(C)COP(=O)(O)OP(=O)(O)OC[C@H]4O[C@@H](n5cnc6c(N)ncnc65)[C@H](O)[C@@H]4OP(=O)(O)O)ncnc32)C(O)C1OP(=O)(O)O)C(O)C(O)=NCCC(O)=NCCSC(O)C=O	JLSUBHBTLNZIAK-WZBDEPDESA-N			3
spontc57843_c0	spontc57843	C16H27N2O16P	-2	O=C(O)CC(NC(=O)CC[C@H](NC(O)C(=O)CC(O)C(O)C(O)COP(=O)([O-])[O-])C(=O)O)C(=O)O	UQZYWYQYNVAVAX-IMXWNSBSSA-L			3
spontc107136_c0	spontc107136	C38H49N11O20	-4	NC(=O)N(C(=O)CCC(NC(=O)c1ccc(NCC2CNc3nc(NC(O)C(O)N[C@@H](CCC(=O)O)C(=O)O)[nH]c(=O)c3N2C=O)cc1)C(=O)[O-])C(CCC(=O)NC(CCC(=O)[O-])C(=O)[O-])C(=O)[O-]	SWPFFFRUOWODPW-HZOXYRIESA-J			3
spontc129135_c0	spontc129135	C27H37N8O21P3S	1	N=C(O)c1ccc[n+](C2OC(COP(=O)(O)OP(=O)(O)OCC3OC(n4cnc5c(NC=CC(O)SC[C@H](N)C(=O)O)nc(O)nc54)C(OP(=O)(O)O)C3O)C(O)C2O)c1	JSALFQLDCAVUBQ-YRJDZJIASA-O			3
spontc80174_c0	spontc80174	C24H33N6O25P3S	1	O=C(O)C1C=CC=[N+](C2OC(COP(=O)(O)OP(=O)(O)OCC3OC(n4cnc5c(NC(=O)[C@H](O)COP(=O)(O)O)ncnc54)C(O)C3O)C(O)C2OS(=O)(=O)O)C1O	TZBFGXFDUOKYDM-MFMBTFGHSA-O			3
spontc78007_c0	spontc78007	C24H32N4O9	0	CC(NC(=O)C(C)N(C(=O)C(C)NC(=O)C(C)Nc1cccc(O)c1O)C1CC(O)=CC=C1O)C(=O)O	OCQLTUDIEKTDQU-UHFFFAOYSA-N			3
spontc68823_c0	spontc68823	C14H27NO4	0	CCCCCC1OC(O)CC1NC(CCC)C(=O)O	OQACNMIUYDEPHB-UHFFFAOYSA-N			3
spontc65802_c0	spontc65802	C40H49N11O18S	-4	NC(=O)N(CC1CN(c2cc(O)ccc2O)c2nc(N)[nH]c(=O)c2N1C(O)SC[C@H](N)C(=O)O)c1ccc(C(=O)NC(CCC(=O)NC(CCC(=O)NC(CCC(=O)[O-])C(=O)[O-])C(=O)[O-])C(=O)[O-])cc1	DYTGEAAHWJZUPC-JKOPWDQPSA-J			3
spontc74203_c0	spontc74203	C44H58N12O23S	-4	N=c1nc([O-])c2c(n1O)NCC(CN(c1ccc(C(=O)NC(CCC([O-])=NC(CCC([O-])=NC(CCC(=O)[O-])C(=O)O)C(=O)O)C(=O)O)cc1)C(O)N[C@@H](CCC(O)=N[C@@H](CSC(=O)CCC(=O)O)C(O)=NCC(=O)O)C(=O)O)N2	QGJLPKOINBPMRZ-DVNYKWITSA-J			3
spontc36426_c0	spontc36426	C32H47N9O23P4S	-4	Cc1ncc(COP(=O)(O)O)c(C=Nc2ncnc3c2ncn3C2OC(COP(=O)(O)OP(=O)(O)OCC(C)(C)C(O)C([O-])=NCCC([O-])=NCCSC(=O)N=CCO)C(OP(=O)([O-])[O-])C2O)c1O	HEQZSVXKRPLIGP-UHFFFAOYSA-J			3
spontc88100_c0	spontc88100	C16H23N4O10P	0	N=C(NCCCC(NC(=O)CCC(=O)O)C(=O)O)Nc1cccc(OP(=O)(O)O)c1O	AXDYQTUICLUDJC-UHFFFAOYSA-N			3
spontc50341_c0	spontc50341	C15H26N3O13PS	0	O=C(O)CN=C(O)[C@H](CS)N=C(O)CC[C@H](NC(O)C(=O)CC(O)COP(=O)(O)O)C(=O)O	LXBQPNGANJLFCM-SBPVCVGVSA-N			3
spontc108265_c0	spontc108265	C30H38N10O13	0	NC(=O)N1CC(CNc2ccc(C(=O)NCCCC(=O)NC(CCC(=O)NC(CCC(=O)O)C(=O)O)C(=O)O)cc2O)N(C=O)c2c1nc(N)[nH]c2=O	WOZSWQDHDTUEQH-UHFFFAOYSA-N			3
spontc83943_c0	spontc83943	C15H21N2O13PS	0	CC(=NC=O)C(O)(SC[C@H](NC(=O)CCC(=O)O)C(=O)O)C(C=O)C(=O)COP(=O)(O)O	VNAGACXCZYLOLC-VOZQYIJBSA-N			3
spontc87241_c0	spontc87241	C27H35N8O21P3	-4	N=C([O-])C1=CN(C2OC(COP(=O)(O)OP(=O)([O-])OCC3OC(n4cnc5c(Nc6cc(O)[nH]c6O)ncnc54)C(OP(=O)([O-])[O-])C3O)C(O)C2O)C=CC1C(O)C=O	BQXKSSFXPMYETL-UHFFFAOYSA-J			3
spontc86519_c0	spontc86519	C18H24N4O8	0	NC(=O)CC[C@H](N=CC(O)NC(Cc1c[nH]c2c1C=CC(O)C2O)C(=O)O)C(=O)O	BSIYGVLMSKWICM-GMQMAZMSSA-N			3
spontc122481_c0	spontc122481	C30H37N9O10	1	O=CC(O)Nc1nc2c(c(=O)[nH]1)[N+]1=CN(c3ccc(C(=O)NCCCC(=O)NCCCC(=O)NC(CCC(=O)O)C(=O)O)cc3)CC1CN2	ZJUSJBJLKUUJNV-UHFFFAOYSA-O			3
spontc57375_c0	spontc57375	C33H60N10O13S2	4	N[C@@H](CCC(O)=N[C@@H](CSSC[C@H](N=C(O)CC[C@H](NC(O)C=C[NH+](CCC[NH3+])CCCC[NH2+]CCC[NH3+])C(=O)O)C(O)=NCC(=O)O)C(O)=NCC(=O)O)C(=O)O	YUQVKASKPNRFDN-DXXCODDNSA-R			3
spontc100962_c0	spontc100962	C21H39N6O12P	0	CC(NC(=O)C(C)NC(=O)C(C)NC(=O)C(C)NC(=O)[C@H](O)COP(=O)(O)O)C(=O)NCCCC[C@H](N)C(=O)O	OOSRZIGUHZAEGM-GPVNTSHMSA-N			3
spontc76562_c0	spontc76562	C25H31N8O20P3	1	N=C(O)c1ccc[n+](C2OC(COP(=O)(O)OP(=O)(O)OCC3OC(n4cnc5c(N(C=CC=O)C(N)=O)nc(O)nc54)C(OP(=O)(O)O)C3O)C(O)C2O)c1	BBHKRCXZMDTJSA-UHFFFAOYSA-O			3
spontc91268_c0	spontc91268	C34H50N10O31P4S	1	N=C(O)C(=CC=O)C=[N+](C(O)N[C@@H](CCC(O)=N[C@@H](CS)C(O)=NCC(=O)O)C(=O)O)C1OC(COP(=O)(O)OP(=O)(O)OCC2OC(n3cnc4c(NC(=O)[C@H](O)COP(=O)(O)O)ncnc43)C(OP(=O)(O)O)C2O)C(O)C1O	AZWGECQZNGLFBW-MTJLCGTJSA-O			3
spontc62212_c0	spontc62212	C22H28N5O14P	1	CC1=CC2=[N+](CC(O)C(O)C(O)COP(=O)(O)O)c3[nH]c(=O)nc(O)c3N(C(=O)NC(CC(=O)O)C(=O)O)C2C=C1C	XTGIIWYOESFRJF-UHFFFAOYSA-O			3
spontc103539_c0	spontc103539	C18H22N4O7	0	N=C(N)N(O)CCCC(C(=O)O)N(c1cc(O)ccc1O)c1cccc(O)c1O	FWYSXYCWOQLHOC-UHFFFAOYSA-N			3
spontc132843_c0	spontc132843	C32H42N12O19P2	1	N=C(O)C(=CC=NC(=O)CC[C@H](N)C(=O)O)C=[N+](C1N[C@H](C(=O)O)Cc2[nH]cnc21)C1OC(COP(=O)(O)OP(=O)(O)OCC2OC(n3cnc4c(N)ncnc43)C(O)C2O)C(O)C1O	CQPQABSCKJXATC-VCGSWICSSA-O			3
spontc98331_c0	spontc98331	C20H29N3O8	0	CCC(C)C(C(=O)O)N(C=CC(O)N[C@@H](CCC(N)=O)C(=O)O)c1ccc(O)c(O)c1	VVKCSHDIFOZWDC-NXQTZCDJSA-N			3
spontc55477_c0	spontc55477	C23H36N6O15S2	1	C[S+](CCC(NC(O)CO)C(=O)O)CC1OC(n2cnc3c(NCC4(O)OC[C@@H](O)[C@@H](O)[C@@H]4OS(=O)(=O)O)ncnc32)C(O)C1O	QASIIEXBWLLAQU-QYNLRPCLSA-O			3
spontc53320_c0	spontc53320	C54H73N16O29P3S	1	CO[C@@H](C(=O)NCCC(=O)NCCSC(=O)C(CCC(=O)O)NC(=O)CCC(NC(=O)CCC(NC(=O)c1ccc(N2C=[N+]3c4c(nc(N)[nH]c4=O)NCC3C2)cc1)C(=O)O)C(=O)O)C(C)(C)COP(=O)(O)OP(=O)(O)OC[C@H]1O[C@@H](n2cnc3c(NC(O)C=O)ncnc32)[C@H](O)[C@@H]1OP(=O)(O)O	KOCRRTCTORIEDO-AQURKVISSA-O			3
spontc96779_c0	spontc96779	C11H22N4O4	0	CN(C)C(CCCN1C(=N)NC(C)(O)C1O)C(=O)O	CYAKVPRAKARJDB-UHFFFAOYSA-N			3
spontc119502_c0	spontc119502	C41H49N11O17	-4	N=c1nc([O-])c2c([nH]1)NCC(CN(c1ccc(C(=O)NC(CCC([O-])=NC(CCC([O-])=NC(CCC(=O)[O-])C(=O)O)C(=O)O)C(=O)O)cc1)C(O)N[C@H]1CCC(=O)N(c3ccc(O)c(O)c3)C1=O)N2	WEEKTCBNEQTUTM-VRNYCZHZSA-J			3
spontc57433_c0	spontc57433	C30H41N9O18P2	-2	CC=NC(=O)CC[C@H](N=CC(O)Nc1ncnc2c1ncn2C1OC(COP(=O)(O)OP(=O)([O-])OCC2OC(N3C=CCC(C(=N)[O-])=C3)C(O)C2O)C(O)C1O)C(=O)O	SRWYKGXSFIZJHX-PZGGSZGFSA-L			3
spontc130585_c0	spontc130585	C32H41N9O21P2	1	N=C(O)C(=CC(O)N[C@@H](CCC(N)=O)C(=O)O)C=[N+](C=O)C1OC(COP(=O)(O)OP(=O)(O)OCC2OC(n3cnc4c(Nc5cccc(O)c5O)ncnc43)C(O)C2O)C(O)C1O	RLRDPHWFJXZHAS-AWXPCYRASA-O			3
spontc40031_c0	spontc40031	C22H45N5O4	0	CCCCCC1OC(O)CC1NCCCN(CCCCNCCCNC(C)=O)C(N)=O	LPSWAFVATIIYJG-UHFFFAOYSA-N			3
spontc97762_c0	spontc97762	C25H28N8O9	0	CC(=O)C=NC(=O)N(C(C)=O)c1nc2c(c(=O)[nH]1)NC(CNc1ccc(C(=O)NC(CCC(=O)O)C(=O)O)cc1)CN2	BEVHJJWJGDPKSA-UHFFFAOYSA-N			3
spontc69054_c0	spontc69054	C19H23N7O8	0	NC(=NC1=CNC(CNC(=O)C=CC(=CC=O)C(=O)N2C(=O)CCC2C(=O)O)CN1)NC(=O)O	GSHNCVXBJQXKNQ-UHFFFAOYSA-N			3
spontc30064_c0	spontc30064	C22H26N4O10	1	N=C(N(CCCC([NH3+])C(=O)O)c1cc(O)ccc1O)N(c1ccc(O)c(O)c1)C(CC(=O)O)C(=O)O	OWZQCQRJMAPYMC-UHFFFAOYSA-O			3
spontc120456_c0	spontc120456	C11H18N2O7S2	0	N[C@@H](CSC(CC=O)NC(CSC(O)C=O)C(=O)O)C(=O)O	VBKYWEJHLDYSKH-JUGFDQIVSA-N			3
spontc80844_c0	spontc80844	C33H41N9O18P2	1	CC1=CC2N=C(C(=N)O)C(=NC(=O)O)N(CC(O)C(O)C(O)COP(=O)(O)OP(=O)(O)OCC3OC([n+]4c[nH]c5c(Nc6cccc(O)c6O)ncnc54)C(O)C3O)C2C=C1C	BSYQNRPISAMLFO-UHFFFAOYSA-O			3
spontc59158_c0	spontc59158	C37H35N7O12	0	Nc1nc2c(c(=O)[nH]1)N(c1ccc(O)c(O)c1)C(CNc1ccc(C(=O)N(c3cc(O)ccc3O)C(CCC(=O)O)C(=O)O)cc1)CN2c1cc(O)ccc1O	CZYKPJHHYDBOKB-UHFFFAOYSA-N			3
spontc59713_c0	spontc59713	C39H52N12O16S	0	N=c1nc(O)c2c([nH]1)NCC(CN(c1ccc(C(=O)NC(CCC(O)=NCCCC(O)=NC(CC#CO)C(=O)O)C(=O)O)cc1)C(O)SC[C@H](N=C(O)CC[C@H](N)C(=O)O)C(O)=NCC(=O)O)N2	PAIJQTUCZIJBQI-VWFYVDIQSA-N			3
spontc104297_c0	spontc104297	C11H15N5O6	0	O=C(O)CC(O)C1CNc2nc3n(c(=O)c2N1)C(O)C(O)N3	UCJCLLSYYVKQGE-UHFFFAOYSA-N			3
spontc126814_c0	spontc126814	C13H25N2O13PS	0	O=C(O)CC[C@H](NC(O)C(O)C(N[C@@H](CS)C(=O)O)C(O)COP(=O)(O)O)C(=O)O	MDCSORKBAGTTFI-KOAHBLCISA-N			3
spontc51601_c0	spontc51601	C44H64N14O29P4S	0	CC(C)(COP(=O)(O)OP(=O)(O)OC[C@H]1O[C@@H](n2cnc3c(NC(=O)[C@H](O)COP(=O)(O)O)ncnc32)[C@H](O)[C@@H]1OP(=O)(O)O)[C@@H](O)C(=O)NCC(C(=O)O)C(O)NCCSC(=O)C(CCC(=O)O)NC(=O)c1ccc(NCC2CNc3nc(N)[nH]c(=O)c3N2)cc1	LJHIPFUOVRNZFW-HBHSNGTMSA-N			3
spontc62558_c0	spontc62558	C15H21NO3S2	0	CN(C(=O)CCCCC1CCSS1)c1cc(O)ccc1O	UCADTTOYWOLTCE-UHFFFAOYSA-N			3
spontc54193_c0	spontc54193	C41H56N13O23PS	0	NC(=O)N(C(=O)CCC(NC(=O)CCC(NC(=O)c1ccc(NCC2CNc3nc(N)[nH]c(=O)c3N2C(O)N[C@@H](CCC(=N[C@@H](CS)C(O)=NCC(=O)O)OP(=O)(O)O)C(=O)O)cc1)C(=O)O)C(=O)O)C(CCC(=O)O)C(=O)O	GMLNJZDEKIVHOW-JTYPPNGFSA-N			3
spontc132672_c0	spontc132672	C28H32N8O9	0	CC(=O)C=NC12N=C(N)NC(=O)C1N(c1cc(O)ccc1O)C(CNc1ccc(C(=O)NC(CCC(=O)O)C(=O)O)cc1)CN2	VWXYTLNZMRDXEZ-UHFFFAOYSA-N			3
spontc69902_c0	spontc69902	C44H58N12O22S	-4	O=CC(O)N[C@@H](CCC(O)=N[C@@H](CSC(O)N1c2c(nc(N=CCO)[nH]c2=O)NCC1CNc1ccc(C(=O)NC(CCC(=O)NC(CCC(=O)NC(CCC(=O)[O-])C(=O)[O-])C(=O)[O-])C(=O)[O-])cc1)C(O)=NCC(=O)O)C(=O)O	UAMQJSJALYFVMS-KVRUBECGSA-J			3
spontc48020_c0	spontc48020	C26H29N8O10P	0	CC(=O)C(O)Nc1nc2c(c(=O)[nH]1)N(C=O)C(CNc1ccc(C(=O)N=Cc3c(COP(=O)(O)O)cnc(C)c3O)cc1)CN2	YUERQISFQIVLJW-UHFFFAOYSA-N			3
spontc117864_c0	spontc117864	C25H33N9O10	0	Nc1nc2c(c(=O)[nH]1)N1CN(C(C=NC(=O)CC[C@H](N)C(=O)O)=CC=C(CO)C(=O)NC(CCC(=O)O)C(=O)O)CC1CN2	WRMOTLUKTMVWRQ-PCKAHOCUSA-N			3
spontc128856_c0	spontc128856	C25H25N7O8	0	Nc1nc2c(c(=O)[nH]1)N(C=O)C(CNc1ccc(C(=O)NC(=O)CCC(=O)O)cc1)CN2c1ccc(O)c(O)c1	NWKYVHRXUJHKRU-UHFFFAOYSA-N			3
spontc91352_c0	spontc91352	C37H42N10O17	1	NC(=O)N(C(=O)c1ccc(N2C=[N+]3c4c(nc(N)[nH]c4=O)N(C4(O)C=C(O)C(O)=CC4O)CC3C2)cc1)C(CCC(=O)NC(CCC(=O)NC(CCC(=O)O)C(=O)O)C(=O)O)C(=O)O	SRIDMESWZGDUQR-UHFFFAOYSA-O			3
spontc130328_c0	spontc130328	C10H19N5O6	0	N=C(N)N(CCCC(N=CCO)(C(=O)O)C(O)O)C(N)=O	DAHGFPFUNAZNPO-UHFFFAOYSA-N			3
spontc69594_c0	spontc69594	C29H36N8O13S	0	O=CCC(Nc1ncnc2c1ncn2C1OC(CO)C(O)C1O)N(c1ccc(O)c(O)c1)[C@@H](CCC(O)=N[C@@H](CS)C(O)=NCC(=O)O)C(=O)O	QGTFXSSQLFUFNU-YOJBLXNKSA-N			3
spontc77595_c0	spontc77595	C16H24NO10P	0	Cc1cccc(CC(NCC2(O)OC[C@@H](O)[C@@H](O)[C@@H]2O)C(=O)OP(=O)(O)O)c1	MLDJJMGKWDXMHY-WBDXWENLSA-N			3
spontc91641_c0	spontc91641	C11H14N3O8P	1	Cc1ncc(COP(=O)(O)O)c(C=[N+](C(N)=O)C(O)C=O)c1O	XBWVFWMBHPEZJR-UHFFFAOYSA-O			3
spontc81352_c0	spontc81352	C19H27N5O8	0	NC(=O)CC[C@H](N=CC=C(C=CC=NC(=O)CC[C@H](N)C(=O)O)CC(N)C(=O)O)C(=O)O	YVZDGZLXKRNTFH-HPNRGHHYSA-N			3
spontc43730_c0	spontc43730	C33H43N9O16	-4	CN(c1nc2c(c(=O)n1O)N(C=O)C(CNc1ccc(C(=O)NC(CCC(=O)NC(CCC(=O)NC(CCC(=O)[O-])C(=O)[O-])C(=O)[O-])C(=O)[O-])cc1)CN2)C(O)CO	KTQRQMOPSGWSIY-UHFFFAOYSA-J			3
spontc94237_c0	spontc94237	C6H11NO7	0	O=CC(NC(O)CO)(C(=O)O)C(O)O	VISACQNEFOUNFD-UHFFFAOYSA-N			3
spontc65002_c0	spontc65002	C25H27N9O9	0	CC(=O)C=NC(=O)Nc1nc2c(c(=O)[nH]1)N1CN(c3ccc(C(=O)N(C(N)=O)C(CCC(=O)O)C(=O)O)cc3)CC1CN2	XFYVXHGGWHJBNI-UHFFFAOYSA-N			3
spontc87612_c0	spontc87612	C42H47N9O19	0	Nc1nc2c(c(=O)[nH]1)N(C=O)C(CN(c1ccc(C(=O)N(c3cc(O)ccc3O)C(CCC(=O)NC(CCC(=O)NC(CCC(=O)O)C(=O)O)C(=O)O)C(=O)O)cc1)C1(O)C=C(O)C=CC1(O)O)CN2	WDELZBNFNGYXFQ-UHFFFAOYSA-N			3
spontc71569_c0	spontc71569	C27H28N8O10	0	NC(=O)N(C(=O)c1ccc(N2CC3CN(c4ccc(O)c(O)c4O)c4nc(N)[nH]c(=O)c4N3C2)cc1)C(CCC(=O)O)C(=O)O	LTQSGQOTOQIYIX-UHFFFAOYSA-N			3
spontc105414_c0	spontc105414	C14H26N2O6S2	0	CC(=O)C(O)SC(CCCCC(=N)O)CCSC(=O)NC(O)CO	ICHQTCWJOAPCPM-UHFFFAOYSA-N			3
spontc25189_c0	spontc25189	C39H52N12O19	-4	CC(=O)C(O)N[C@@H](CCC(=O)NC(O)N1c2c(nc(N)[nH]c2=O)NCC1CN(C(N)=O)c1ccc(C(=O)NC(CCC(=O)NC(CCC(=O)NC(CCC(=O)[O-])C(=O)[O-])C(=O)[O-])C(=O)[O-])cc1)C(=O)O	PECIKXSQACNOLF-JUDHKGJPSA-J			3
spontc54720_c0	spontc54720	C26H27N7O8	1	CCC(NC(=O)c1ccc(N2C=[N+]3c4c(nc(Nc5cccc(O)c5O)[nH]c4=O)NCC3C2)cc1)(C(=O)O)C(O)O	PKAUZHMHLPTOOT-UHFFFAOYSA-O			3
spontc53465_c0	spontc53465	C12H20N2O10S	0	O=C(O)CC[C@H](NC(O)C(O)NC(CSC(=O)CO)C(=O)O)C(=O)O	AZKZAHVBAOZMCY-WAWIXOPKSA-N			3
spontc87118_c0	spontc87118	C28H47N8O21P3S	0	CC(=O)C(O)NCC(=O)SCCNC(=O)CCNC(=O)[C@H](O)C(C)(C)COP(=O)(O)OP(=O)(O)OC[C@H]1O[C@@H](n2cnc3c(NC(O)CO)ncnc32)[C@H](O)[C@@H]1OP(=O)(O)O	LLFQSACGTRGULZ-FRTOCKDNSA-N			3
spontc92898_c0	spontc92898	C36H47N10O22PS	1	Nc1nc2c(c(=O)[nH]1)[N+]1=CN(C(C=CC(=O)C(=O)NC(CCC(=O)NC(CCC(=O)NC(CCC(=O)O)C(=O)O)C(=O)O)C(=O)O)=CC(O)N[C@@H](CSC(=O)[C@H](O)COP(=O)(O)O)C(=O)O)CC1CN2	IMACKHROBMQHQX-LWLDCCQBSA-O			3
spontc38706_c0	spontc38706	C34H38N10O14	1	CC(=O)C(O)Nc1nc2c(c(=O)[nH]1)[N+]1=CN(c3ccc(C(=O)NC(CCC(=O)NC(CCC(=O)NC(CC#CO)C(=O)O)C(=O)O)C(=O)O)cc3)CC1CN2C(N)=O	LFALIMOSXGIFSB-UHFFFAOYSA-O			3
spontc80075_c0	spontc80075	C27H42N7O20P3S2	-4	CC(C)(COP(=O)(O)OP(=O)(O)OCC1OC(n2cnc3c(NC=CC(O)SCC(=O)C(=O)O)ncnc32)C(O)C1OP(=O)([O-])[O-])C(O)C([O-])=NCCC([O-])=NCCS	PHWAMNPUBFRGHH-UHFFFAOYSA-J			3
spontc64140_c0	spontc64140	C40H62N13O22P3S2	1	COC1C(C[S+](C)CCC(N)C(=O)SCCNC(=O)CCNC(=O)[C@H](O)C(C)(C)COP(=O)(O)OP(=O)(O)OC[C@H]2O[C@@H](n3cnc4c(N)ncnc43)[C@H](O)[C@@H]2OP(=O)(O)O)OC(n2cnc3c(NC(O)C(C)=O)ncnc32)C1O	SORDGYPSODQIDX-QNBJDKLXSA-O			3
spontc121449_c0	spontc121449	C17H25N5O12	0	NC(=O)NC(=O)N(C(=O)CCC(N)C(=O)O)C(CCC(=O)NC(CCC(=O)O)C(=O)O)C(=O)O	DCVNHENNHBQMNV-UHFFFAOYSA-N			3
spontc34870_c0	spontc34870	C14H25N4O11PS	0	O=C(O)[C@H](CS)NC(O)C(O)NC1C=CN(C2CC(O)C(COP(=O)(O)O)O2)C(O)=N1	DNJCPQFSEKBJEB-CBBQBERGSA-N			3
spontc99232_c0	spontc99232	C24H32N6O17P2	1	CC(=O)C(O)Nc1ncnc2c1ncn2C1OC(COP(=O)(O)OP(=O)(O)OCC2OC([NH+]3C=CC=C(C(=O)O)C3)C(O)C2O)C(O)C1O	STHSCHLMQKTWFG-UHFFFAOYSA-O			3
spontc109661_c0	spontc109661	C23H31N6O22P3S	0	Cc1ncc(COP(=O)(O)O)c(C=Nc2ncnc3c2ncn3C2OC(COP(=O)(O)OP(=O)(O)OCC(O)C(O)C(C=O)OS(=O)(=O)O)C(O)C2O)c1O	IUNDOVVJSWICFI-UHFFFAOYSA-N			3
spontc25709_c0	spontc25709	C17H29N6O13P	0	CC(NC(=O)C(C)NC(=O)C(C)N(C(N)=O)C(=O)C(C)N(C(N)=O)C(=O)[C@H](O)COP(=O)(O)O)C(=O)O	BPJGFKNUVLCPOK-PQLWYXDDSA-N			3
spontc94307_c0	spontc94307	C39H44N10O18	-4	Nc1nc2c(c(=O)[nH]1)N(C=O)C(CNc1ccc(C(=O)NC(CCC(=O)N(C(=O)NC(O)C=O)C(CCC(=O)NC(CCC(=O)[O-])C(=O)[O-])C(=O)[O-])C(=O)[O-])cc1)CN2c1cc(O)ccc1O	WSWLKHINQKWJJC-UHFFFAOYSA-J			3
spontc110732_c0	spontc110732	C29H43N7O16S2	0	NC(CC(=O)C=CC(CC=O)N[C@@H](CCC(O)=N[C@@H](CSSC[C@H](N=C(O)CC[C@H](N)C(=O)O)C(O)=NCC(=O)O)C(O)=NCC(=O)O)C(=O)O)C(=O)O	CTNCTZPSIOAOGM-PLVIEQHFSA-N			3
spontc34118_c0	spontc34118	C24H29N7O8	0	NC(N)=NC1=C(O)NC(CNc2ccc(C(=O)N(c3ccc(O)c(O)c3)C(CCC(=O)O)C(=O)O)cc2)CN1	SDRVOXSQEQRJTK-UHFFFAOYSA-N			3
spontc127827_c0	spontc127827	C42H44N8O18	-4	O=CN1c2c(nc(O)[nH]c2=O)NCC1CNc1ccc(C(=O)NC(CCC(=O)N(c2cc(O)ccc2O)C(CCC(=O)N(c2ccc(O)c(O)c2)C(CCC(=O)[O-])C(=O)[O-])C(=O)[O-])C(=O)[O-])cc1	XCYPMJQAQVCUKU-UHFFFAOYSA-J			3
spontc85046_c0	spontc85046	C19H34N2O20P2	0	CC(=O)C(O)NC1C(O)OC(COP(=O)(O)OC2OC(COP(=O)(O)O)C(O)C(O)C2NC(=O)CCC(=O)O)C(O)C1O	DODDSQIUMFLXHX-UHFFFAOYSA-N			3
spontc62413_c0	spontc62413	C23H33N7O17P2	1	N=C(O)C1C=[N+](C2OC(COP(=O)(O)OP(=O)(O)OCC3OC(n4cnc5c(NC(O)C=O)ncnc54)C(O)C3O)C(O)C2O)C(O)CC1	URSOQZKGDRJMKY-UHFFFAOYSA-O			3
spontc30751_c0	spontc30751	C51H65N14O26P3S	0	CC(C)(COP(=O)(O)OP(=O)(O)OC[C@H]1O[C@@H](n2cnc3c(N)ncnc32)[C@H](O)[C@@H]1OP(=O)(O)O)[C@@H](O)C(=O)NCCC(=O)N(CCSC(=O)C(CCC(=O)O)NC(=O)c1ccc(N2CC3CNc4nc(NC(=O)CCC(=O)O)[nH]c(=O)c4N3C2)cc1)c1cc(O)ccc1O	LNJTYXNWRRQOEH-VKRVLEIWSA-N			3
spontc50933_c0	spontc50933	C23H30N7O18P3	-4	CC(=O)Nc1ncnc2c1ncn2C1OC(COP(=O)(O)OP(=O)([O-])OCC(O)C(O)=CC(=O)N2C=CCC(C(=N)[O-])=C2)C(O)C1OP(=O)([O-])[O-]	VMSRSFJVZMEDFM-UHFFFAOYSA-J			3
spontc101380_c0	spontc101380	C11H20N4O8	0	CC(NC(O)C(O)N(C(N)=O)C(=O)CC[C@H](N)C(=O)O)C(=O)O	RVZABKSEEOGQLP-USLBLKDFSA-N			3
spontc101833_c0	spontc101833	C18H25N7O8S	0	CNC(CCSCC1OC(n2cnc3c(N(C(N)=O)C(O)C=O)ncnc32)C(O)C1O)C(=O)O	ZLAGWSLDYBTQQE-UHFFFAOYSA-N			3
spontc122572_c0	spontc122572	C26H32N8O8	0	CC=Nc1nc2c(c(=O)[nH]1)N(C=O)C(CNc1ccc(C(=O)NCCCC(=O)NC(CCC(=O)O)C(=O)O)cc1)CN2	YYKVGQCTJSTUCP-UHFFFAOYSA-N			3
spontc96839_c0	spontc96839	C30H39N9O24P4	-4	Cc1ncc(COP(=O)(O)O)c(C=NC(=O)Nc2ncnc3c2ncn3C2OC(COP(=O)(O)OP(=O)([O-])OCC(O)C(O)C(O)C(=O)N3C=CCC(C(=N)[O-])=C3)C(O)C2OP(=O)([O-])[O-])c1O	JOWVJFRWWJDYNU-UHFFFAOYSA-J			3
spontc95458_c0	spontc95458	C23H37N8O21P3S	-4	CC(C)(COP(=O)(O)OP(=O)(O)OCC1OC(n2cnc3c(NC(O)C=O)nc(O)nc32)C(O)C1OP(=O)([O-])[O-])C(O)C([O-])=NCCC([O-])=NCCS[N+](=O)[O-]	GWYCHKFHNCSTFL-UHFFFAOYSA-J			3
spontc123357_c0	spontc123357	C25H36N5O17PS2	-2	Cc1ncc(COP(=O)([O-])O)c(C(O)N[C@@H](CSSC[C@H](N=C(O)CC[C@H](NC(=O)CCC(=O)O)C(=O)O)C(O)=NCC(=O)O)C(=O)O)c1[O-]	MEFFADWJFZESGS-CPOKHKSMSA-L			3
spontc116919_c0	spontc116919	C36H44N9O20P	0	Nc1nc2c(c(=O)[nH]1)N(C=O)C(CNC1=CC=C(C(=O)NC(CCC(=O)N(c3ccc(O)c(O)c3)C(CCC(=O)NC(CCC(=O)OP(=O)(O)O)C(=O)O)C(=O)O)C(=O)O)C(O)C1O)CN2	ZJHGGZMWWDRBNZ-UHFFFAOYSA-N			3
spontc129878_c0	spontc129878	C60H75N16O30P3S	1	CC(C)(COP(=O)(O)OP(=O)(O)OC[C@H]1O[C@@H](n2cnc3c(NC=CC=O)ncnc32)[C@H](O)[C@@H]1OP(=O)(O)O)[C@@H](O)C(=O)NCCC(=O)N(CCSC(=O)C(CCC(=O)O)NC(=O)CCC(NC(=O)CCC(NC(=O)c1ccc(N2C=[N+]3c4c(nc(N)[nH]c4=O)NCC3C2)cc1)C(=O)O)C(=O)O)c1ccc(O)c(O)c1	VKZQOCAIIIZHDP-RZNMLVHJSA-O			3
spontc119432_c0	spontc119432	C33H44N9O20P	0	O=CN1c2c(nc(NC(=O)[C@H](O)COP(=O)(O)O)[nH]c2=O)NCC1CNC1=CCC(C(=O)NC(CCC(=O)NC(CCC(=O)NC(CC(O)C(=O)O)C(=O)O)C(=O)O)C(=O)O)C=C1	DAJLBSYDHZVJLM-PHLNYGFBSA-N			3
spontc115988_c0	spontc115988	C15H20N2O6	0	COC(=O)C(CC1=CNC2(O)C=CC=CC12O)NC(O)C(C)=O	PANUHLUHGACJMM-UHFFFAOYSA-N			3
spontc112707_c0	spontc112707	C10H21N2O8PS2	-2	N[C@@H](CSC(O)(CC1NCCS1)C(O)COP(=O)([O-])[O-])C(=O)O	FSNVOHGNTBWXJV-YTHPAYJZSA-L			3
spontc93470_c0	spontc93470	C19H42N6O5S2	4	N[C@@H](CSC(O)CC(N[C@@H](CS)C(=O)O)[NH+](CCC[NH3+])CCCC[NH2+]CCC[NH3+])C(=O)O	FVWOZAKAJMGUSR-JUVOFCAFSA-R			3
spontc54232_c0	spontc54232	C12H16N5O13P3	0	CC=Nc1nc(O)nc2c1ncn2C1CC(=O)C(COP(=O)(O)OP(=O)(O)OP(=O)(O)O)O1	YLZHPDZHVOYIHH-UHFFFAOYSA-N			3
spontc116226_c0	spontc116226	C35H45N11O16	0	NC(=O)CC[C@H](NC(O)N1c2c(nc(N)[nH]c2=O)NCC1CNc1ccc(C(=O)NC(CCC(=O)NC(CCC(=O)N2C(=O)C(O)CC2C(=O)O)C(=O)O)C(=O)O)cc1)C(=O)O	FRBKFHSRUWWWGT-FJPFSAGKSA-N			3
spontc102165_c0	spontc102165	C11H20NO13P	0	O=C(O)CC(O)C1OC(O)C(NC(=O)[C@H](O)COP(=O)(O)O)C(O)C1O	CELDGJAJZQDKOY-LKSOOYPJSA-N			3
spontc81714_c0	spontc81714	C18H24N5O11P	0	O=P(O)(O)OCC1OC(n2cnc3c2N(c2cc(O)ccc2O)C(NC(O)CO)N=C3O)CC1O	BZMCJLRJXWNLCE-UHFFFAOYSA-N			3
spontc72865_c0	spontc72865	C14H19N2O11PS	0	CC(=O)C=N[C@@H](CSC(O)(C(C)=NC=O)C(C=O)C(=O)COP(=O)(O)O)C(=O)O	XPPSSIVFGLCWBT-CVZZAPKMSA-N			3
spontc68690_c0	spontc68690	C56H74N17O31P3S	1	CC(C)(COP(=O)(O)OP(=O)(O)OC[C@H]1O[C@@H](n2cnc3c(N)ncnc32)[C@H](O)[C@@H]1OP(=O)(O)O)[C@@H](O)C(=O)N(CCC(=O)NCCSC(=O)C(CCC(=O)NC(CCC(=O)NC(CCC(=O)O)C(=O)O)C(=O)O)NC(=O)c1ccc(N2C=[N+]3c4c(nc(N)[nH]c4=O)NCC3C2)cc1)C(=O)NC(=O)CCC(=O)O	JQPRZJGRGJGSPR-KDFWCPEPSA-O			3
spontc30294_c0	spontc30294	C30H40N7O19P3S	-4	CC(=O)C=Nc1ncnc2c1ncn2C1OC(COP(=O)(O)OP(=O)(O)OCC(C)(C)C(O)C([O-])=NCCC([O-])=NCCSC2=CC(=O)C(=O)C=C2)C(OP(=O)([O-])[O-])C1O	CXCCTJNBOXIMFR-UHFFFAOYSA-J			3
spontc82515_c0	spontc82515	C8H9N3O4	-1	[O-]c1cc(Nc2cc(O)[nH]c2O)c(O)[nH]1	LWEDFKDUSOLAFH-UHFFFAOYSA-M			3
spontc30703_c0	spontc30703	C28H34N8O18P2	1	NC(=O)NC1C(C(=O)O)C=CC=[N+]1C1OC(COP(=O)(O)OP(=O)(O)OCC2OC(n3cnc4c(Nc5cccc(O)c5O)ncnc43)C(O)C2O)C(O)C1O	RRNPDOKOHDMXJB-UHFFFAOYSA-O			3
spontc128276_c0	spontc128276	C46H62N16O22S2	0	O=CCC(Nc1ncnc2c1ncn2C1OC(CO)C(O)C1O)N[C@@H](CCC(O)=N[C@@H](CSSC[C@H](N=C(O)CC[C@H](NC(CC=O)Nc1ncnc2c1ncn2C1OC(CO)C(O)C1O)C(=O)O)C(O)=NCC(=O)O)C(O)=NCC(=O)O)C(=O)O	MBZVAJAHUVYCAA-VZCOAFOTSA-N			3
spontc30787_c0	spontc30787	C31H37N9O19P2	1	CC(=O)C(O)Nc1ncnc2c1[nH]c[n+]2C1OC(COP(=O)(O)OP(=O)(O)OCC(O)C(O)C(O)Cn2c3nc(=O)nc(O)c-3nc3cc(C)c(C)cc32)C(O)C1(O)C(=O)O	RMDFMZMEPACXPF-UHFFFAOYSA-O			3
spontc59171_c0	spontc59171	C36H41N9O17	0	Nc1nc(NCC(=O)CNc2ccc(C(=O)NC(CCC(=O)N(c3cc(O)ccc3O)C(C(=O)O)C(O)CC(=O)NC(CCC(=O)O)C(=O)O)C(=O)O)cc2)c(NC=O)c(=O)[nH]1	GETLUFYPIYYWBJ-UHFFFAOYSA-N			3
spontc94984_c0	spontc94984	C23H29N7O9	0	CC(=O)C=Nc1nc2c(c(=O)[nH]1)NC(CNC1(O)C=C(C)C(C(=O)NC(CCC(=O)O)C(=O)O)=CC1O)CN2	QYJCISKSZZRSRD-UHFFFAOYSA-N			3
spontc83453_c0	spontc83453	C25H28N8O11	0	NC(=O)N(C(=O)CCC(=O)O)c1nc2c(c(=O)[nH]1)N1CN(c3ccc(C(=O)N(O)C(CCC(=O)O)C(=O)O)cc3)CC1CN2	CIAURIAXMICRPD-UHFFFAOYSA-N			3
spontc108075_c0	spontc108075	C40H54N12O17S	0	N=c1nc(O)c2c([nH]1)NCC(CN(C=O)c1ccc(C(=O)NC(CCC(O)=NC(CCC(O)=NC(CCC(=O)O)C(=O)SCCNC(=O)CC(O)N[C@@H](CCC(N)=O)C(=O)O)C(=O)O)C(=O)O)cc1)N2	OLFQIBDTCCWSFW-ANUSNVIDSA-N			3
spontc107834_c0	spontc107834	C9H13N3O9S	0	NC(=O)N(C(CCS[N+](=O)[O-])C(=O)O)C(CC(=O)O)C(=O)O	LPGVZYKBQBLVMY-UHFFFAOYSA-N			3
spontc89279_c0	spontc89279	C33H43N9O16	1	CC(=O)C(O)NC1=NC2NCC3CN(C4(O)C=CC(C(=O)NC(CCC(=O)NC(CCC(=O)NC(CCC(=O)O)C(=O)O)C(=O)O)C(=O)O)=CC4O)C=[N+]3C2C(=O)N1	SNHKUXXEMVXFIQ-UHFFFAOYSA-O			3
spontc92682_c0	spontc92682	C11H15NO8	0	O=CC(O)=C(C=CC(=O)O)CC(NC(O)CO)C(=O)O	XMNRZRILQNDOSG-UHFFFAOYSA-N			3
spontc68031_c0	spontc68031	C31H46N8O18P2	1	CCCCCC1OC(O)CC1N(C(N)=O)C1C(C(=O)O)C=CC=[N+]1C1OC(COP(=O)(O)OP(=O)(O)OCC2OC(n3cnc4c(N)ncnc43)C(O)C2O)C(O)C1O	RMJGTONZRWWZQR-UHFFFAOYSA-O			3
spontc121055_c0	spontc121055	C14H22N4O9S	0	N[C@@H](CCC(=O)NC(O)N=CC(=CC(O)N[C@@H](CS)C(=O)O)C(=O)O)C(=O)O	KHNZUCWGBGVEPT-FWOOLUQESA-N			3
spontc70444_c0	spontc70444	C12H20N5O14P3	0	O=P(O)(O)OP(=O)(O)OP(=O)(O)OCC1OC(n2c(O)nc3c2NCN=C3N=CCO)CC1O	VQLGKRNPUCLLCV-UHFFFAOYSA-N			3
spontc126741_c0	spontc126741	C13H20N4O7S	1	C[N+](CCCC(N)C(=O)O)(C(=N)N)c1cc(OS(=O)(=O)O)ccc1O	LCMJCJDRROZXDT-UHFFFAOYSA-O			3
spontc76546_c0	spontc76546	C14H22N6O13P2	-2	CNC(=O)N(c1ncnc2c1ncn2C1OC(COP(=O)(O)OP(=O)([O-])[O-])C(O)C1O)C(O)CO	UCRGCYSGBHXSBG-UHFFFAOYSA-L			3
spontc68348_c0	spontc68348	C33H44N8O12	0	CCCCCC1OC(O)CC1NC(=O)N1c2c(nc(NC(=O)CCC(=O)O)[nH]c2=O)NCC1CNc1ccc(C(=O)NC(CCC(=O)O)C(=O)O)cc1	BABWIXUIXJJNMS-UHFFFAOYSA-N			3
spontc35653_c0	spontc35653	C19H31N5O10S	0	CC(=O)CC(NC(CCC(=N)O)C(=O)O)SC[C@H](N=C(O)CC[C@H](N)C(=O)O)C(O)=NCC(=O)O	KPXDWJVFLGDJLT-BVWOZKJXSA-N			3
spontc25439_c0	spontc25439	C22H39N5O5S	4	[NH3+]CCC[NH2+]CCCC[N+](CCC[NH3+])(c1cc(O)ccc1O)C(CC=O)N[C@@H](CS)C(=O)O	CEJKIZIPYVTNFF-JFQMTPGQSA-R			3
spontc116276_c0	spontc116276	C31H40N7O22P3	-1	C[N+](C(=O)[C@H](O)COP(=O)(O)O)(c1cc(O)ccc1O)c1ncnc2c1ncn2C1OC(COP(=O)(O)OP(=O)([O-])OCC2OC(N3C=CCC(C(=N)[O-])=C3)C(O)C2O)C(O)C1O	BSAXVJQLYNPZKE-CKYRLKLMSA-M			3
spontc27119_c0	spontc27119	C35H48N8O27P4	1	Cc1ncc(COP(=O)(O)O)c(C=Nc2ncnc3c2ncn3C2OC(COP(=O)(O)OP(=O)(O)OCC3OC([n+]4cccc(C(O)NCC5(O)OC[C@@H](O)[C@@H](O)[C@@H]5O)c4)C(O)C3O)C(O)C2OP(=O)(O)O)c1O	RNNHWBGGRGCQDX-HLIKYIEWSA-O			3
spontc56297_c0	spontc56297	C29H42N10O13S2	1	C[S+](CCC(C(=O)O)N(C=CC(O)SC[C@H](N=C(O)CC[C@H](N)C(=O)O)C(O)=NCC(=O)O)C(N)=O)CC1OC(n2cnc3c(N)ncnc32)C(O)C1O	SYIJAVDBWODVSE-QXVFLGRFSA-O			3
spontc33569_c0	spontc33569	C48H63N14O25P3S	0	CC(C)(COP(=O)(O)OP(=O)(O)OC[C@H]1O[C@@H](n2cnc3c(N)ncnc32)[C@H](O)[C@@H]1OP(=O)(O)O)[C@@H](O)C(=O)NCCC(=O)N(CCSC(=O)C(CCC(=O)O)NC(=O)c1ccc(NCC2CNc3nc(NC(O)C=O)[nH]c(=O)c3N2)cc1)c1ccc(O)c(O)c1	KOABWQMTZALQSY-GEPQDIRRSA-N			3
spontc106277_c0	spontc106277	C57H78N17O30P3S2	1	CC(C)(COP(=O)(O)OP(=O)(O)OC[C@H]1O[C@@H](n2cnc3c(N)ncnc32)[C@H](O)[C@@H]1OP(=O)(O)O)[C@@H](O)C(=O)NCCC(=O)NCCSC(=O)C(CCC(=O)NC(CCC(=O)O)C(=O)O)NC(=O)CCC(NC(=O)c1ccc(N2C=[N+]3c4c(nc(NC(CC=O)SC[C@H](N)C(=O)O)[nH]c4=O)NCC3C2)cc1)C(=O)O	OCRMFSOUENYOJD-WOLOBSOWSA-O			3
spontc122941_c0	spontc122941	C53H71N18O29P3S	1	CC(C)(COP(=O)(O)OP(=O)(O)OC[C@H]1O[C@@H](n2cnc3c(NC(N)=O)ncnc32)[C@H](O)[C@@H]1OP(=O)(O)O)[C@@H](O)C(=O)NCCC(=O)N(CCSC(=O)CCC(NC(=O)CCC(NC(=O)CCC(NC(=O)c1ccc(N2C=[N+]3c4c(nc(N)[nH]c4=O)NCC3C2)cc1)C(=O)O)C(=O)O)C(=O)O)C(N)=O	CNVDZPLOXOLOCZ-MYRXCWKXSA-O			3
spontc26971_c0	spontc26971	C39H49N11O14	0	N[C@@H](CCCCNC(=O)C(CCC(=O)NC(CCC(=O)NC(CCC(=O)O)C(=O)O)C(=O)O)NC(=O)c1ccc(NCC2CNc3nc4ncccn4c(=O)c3N2C=O)cc1)C(=O)O	QSCLPEOOHFIPJF-KHOXHMNYSA-N			3
spontc117912_c0	spontc117912	C29H34N7O21P3	-3	CC(=O)N(c1ccc(O)c(O)c1)c1ncnc2c1ncn2C1OC(COP(=O)([O-])OP(=O)(O)OCC2OC([n+]3cc(C(=N)[O-])ccc3O)C(O)C2O)C(O)C1OP(=O)([O-])[O-]	YDTGLLGLRRCETD-UHFFFAOYSA-K			3
spontc123675_c0	spontc123675	C13H22N4O7	0	CC(=O)C=NC1=NC(C)(O)C(O)N1CCCC(N)(C(=O)O)C(O)O	OLKGUGUMUMWXMO-UHFFFAOYSA-N			3
spontc128649_c0	spontc128649	C30H34N8O11	0	Nc1nc2c(c(=O)[nH]1)N1CN(C3(NC(=O)CCC(=O)O)C=CC(C(=O)NC(CCC(=O)O)C(=O)O)=CC3)CC1CN2c1cc(O)ccc1O	PHYLWHCKWZEAGW-UHFFFAOYSA-N			3
spontc87717_c0	spontc87717	C23H27N7O8	1	CCC(NC(=O)c1ccc(N2C=[N+]3c4c(nc5n(c4=O)C(C)(O)C(O)N5)NCC3C2)cc1)(C(=O)O)C(O)O	SYIHSWIGWPOGHX-UHFFFAOYSA-O			3
spontc65541_c0	spontc65541	C45H61N13O22S2	-4	Nc1nc2c(c(=O)[nH]1)N(C(O)SC[C@H](N=C(O)CC[C@H](NC(O)C1N[C@H](C(=O)O)CS1)C(=O)O)C(O)=NCC(=O)O)C(CNc1ccc(C(=O)NC(CCC(=O)NC(CCC(=O)NC(CCC(=O)[O-])C(=O)[O-])C(=O)[O-])C(=O)[O-])cc1)CN2	SSZUZEUUMOCAHC-FRHIMHDQSA-J			3
spontc44818_c0	spontc44818	C6H9O8PS	0	O=CC(O)SCC=C(OP(=O)(O)O)C(=O)O	QPNKXXZSNZFDAG-UHFFFAOYSA-N			3
spontc126742_c0	spontc126742	C24H32N8O11S	0	CC(C=O)(N[C@@H](CS)C(=O)O)C(C=CC(=O)NCC1CNc2[nH]c(=N)nc(O)c2N1C=O)C(=O)NC(CCC(=O)O)C(=O)O	VSRJUIYSYFKCJJ-FKSCYNPLSA-N			3
spontc101746_c0	spontc101746	C27H29N7O10	1	C[N+](O)(CC1CN(c2ccc(O)c(O)c2)c2[nH]c(=N)nc(O)c2N1C=O)c1ccc(C(=O)NC(CCC(=O)O)C(=O)O)cc1	AYHNXFXAIFZIMK-UHFFFAOYSA-O			3
spontc29729_c0	spontc29729	C12H14N2O7S	0	CC(=O)C(O)N(c1ccc(O)c(O)c1)C(CSN=O)C(=O)O	OZYJHXGUUABUQG-UHFFFAOYSA-N			3
spontc55922_c0	spontc55922	C21H29N5O20P2	0	O=CC(O)=NC(=O)N(C1N[C@H](C(=O)O)Cc2[nH]cnc21)C1OC(COP(=O)(O)OP(=O)(O)OC2OC(CO)C(O)C(O)=C2O)C(O)C1O	NXDCICDCSFJIOB-DWHPVYTPSA-N			3
spontc70148_c0	spontc70148	C31H38N10O16	1	NC(=O)N1CC(C=O)[N+](=CNC2(O)C=CC(C(=O)NC(CCC(=O)NC(CCC(=O)NC(CCC(=O)O)C(=O)O)C(=O)O)C(=O)O)=CC2O)c2c1nc(N)[nH]c2=O	NZOWDQBEQOTWSW-UHFFFAOYSA-O			3
spontc51232_c0	spontc51232	C29H40N8O20P2	-1	CN(c1ncnc2c1ncn2C1OC(COP(=O)([O-])OP(=O)(O)OCC2OC([n+]3cccc(C(=N)[O-])c3)C(O)C2O)C(O)C1O)C(O)C(O)N[C@@H](CCC(=O)O)C(=O)O	ZASGLWJLYWLFJL-WKJBGTCLSA-M			3
spontc115284_c0	spontc115284	C34H55N8O23P3S	0	CC(=O)C(O)Nc1ncnc2c1ncn2[C@@H]1O[C@H](COP(=O)(O)OP(=O)(O)OCC(C)(C)[C@@H](O)C(=O)NCCC(=O)NCCSC(=O)C(CC(C)C)NC(CC(=O)O)C(=O)O)[C@@H](OP(=O)(O)O)[C@H]1O	PMNFYXSWWMKKFC-HFSYTBEXSA-N			3
spontc89336_c0	spontc89336	C53H79N11O20	-4	CCCCCC1OC(O)CC1NC(=O)CC[C@H](NC(O)N1c2c(nc(NC3CC(O)OC3CCCCC)[nH]c2=O)NCC1CNc1ccc(C(=O)NC(CCC(=O)NC(CCC(=O)NC(CCC(=O)[O-])C(=O)[O-])C(=O)[O-])C(=O)[O-])cc1)C(=O)O	MGFPJVCLXUERPR-JJCSSKQQSA-J			3
spontc39016_c0	spontc39016	C29H47N10O18P3S	0	CC1N=C(NCCCC(=O)SCCNC(=O)CCNC(=O)[C@H](O)C(C)(C)COP(=O)(O)OP(=O)(O)OC[C@H]2O[C@@H](n3cnc4c(N)ncnc43)[C@H](O)[C@@H]2OP(=O)(O)O)NC1=O	LCRIWNCMKYMKLO-DCGOQTRWSA-N			3
spontc103758_c0	spontc103758	C11H21N4O10P	0	O=CC(O)N[C@@H](CCCNC1=NC(O)C(O)(COP(=O)(O)O)N1)C(=O)O	DGCULEKZILOZRG-RSCAITTNSA-N			3
spontc70763_c0	spontc70763	C23H36N8O16P2S2	1	CC(=NC(O)N[C@@H](CCC(O)=N[C@@H](CSC(N)=O)C(O)=NCC(=O)O)C(=O)O)NC(=N)C(=O)C[n+]1csc(CCOP(=O)(O)OP(=O)(O)O)c1C	DKCGJAGYGUEROE-GWHQMRIRSA-O			3
spontc51945_c0	spontc51945	C15H24N4O10	1	C[N+](C=O)(C(=O)N=C(O)C(O)N[C@@H](CCC(N)=O)C(=O)O)C1CC(O)C(CO)O1	NXCUMXRZQZZHQR-JHBVUEGRSA-O			3
spontc95094_c0	spontc95094	C29H38N8O8	1	CCCCCC(O)C1CC(O)n2c(nc3c(c2=O)[N+]2=CN(c4ccc(C(=O)NC(CC(O)C(N)=O)C(=O)O)cc4)CC2CN3)N1	XBWVYKJTTUANCK-UHFFFAOYSA-O			3
spontc30068_c0	spontc30068	C26H31N7O9	0	COC(=O)CCC(NC(=O)c1ccc(NCC2CNc3nc(N=CC(=O)CC(O)C(C)=O)[nH]c(=O)c3N2)cc1)C(=O)O	HUQOIRQPOJRTGC-UHFFFAOYSA-N			3
spontc85649_c0	spontc85649	C36H51N11O16	0	CC1=C(C(=O)NC(CCC(=O)NC(CCC(=O)NC(CCC(=O)O)C(=O)O)C(=O)O)C(=O)O)C=CC(NCC2CNc3nc(N)[nH]c(=O)c3N2C(O)NC(=O)CC[C@H](N)C(=O)O)C1	FSQTYVQRMSJBOQ-WDFQTSDKSA-N			3
spontc32680_c0	spontc32680	C23H32N8O16P2	0	COC1C(O)C(COP(=O)(O)OP(=O)(O)OCC2OC(N3C=C(O)CC(C(=N)O)=C3)C(O)C2O)OC1n1cnc2c(NC(N)=O)ncnc21	STBVMHGKFHERPV-UHFFFAOYSA-N			3
spontc83368_c0	spontc83368	C23H34N8O10S	1	C[S+](CCC(NC=CC(O)N[C@@H](CCC(N)=O)C(=O)O)C(=O)O)CC1OC(n2cnc3c(N)nc(O)nc32)C(O)C1O	ILPXKCRUFKMRSY-UWPLMJTHSA-O			3
spontc125050_c0	spontc125050	C13H23N3O9	0	NC(=O)CC[C@H](NC(O)C1OC(O)C(N=CCO)C(O)C1O)C(=O)O	PSSJEHCXQWLDJP-MDXDUHGFSA-N			3
spontc87238_c0	spontc87238	C44H47N9O19	-4	O=CC(O)N(c1nc2c(c(=O)[nH]1)N(C=O)C(CN(c1ccc(C(=O)NC(CCC(=O)NC(CCC(=O)NC(CCC(=O)[O-])C(=O)[O-])C(=O)[O-])C(=O)[O-])cc1)c1ccc(O)c(O)c1)CN2)c1cc(O)ccc1O	SSGFADUZMNEGGC-UHFFFAOYSA-J			3
spontc132178_c0	spontc132178	C5H8N2O2	0	NC(=O)N1CCCC1=O	XYVMBSCIEDOIJQ-UHFFFAOYSA-N			3
spontc52621_c0	spontc52621	C37H52N12O23P2S	1	CC(=O)C(C)=CC1C(C(O)SC[C@H](N=C(O)CC[C@H](N)C(=O)O)C(O)=NCC(=O)O)N=C2C(O)=NC(=O)N=C2N1CC(O)C(O)C(O)COP(=O)(O)OP(=O)(O)OCC1OC([n+]2c[nH]c3c(N)ncnc32)C(O)C1O	FCVGETVNJNLYIW-QJZMHGBPSA-O			3
spontc48031_c0	spontc48031	C33H46N9O19P3S	0	CC(C)(COP(=O)(O)OP(=O)(O)OC[C@H]1O[C@@H](n2cnc3c(O)ncnc32)[C@H](O)[C@@H]1OP(=O)(O)O)[C@@H](O)C(=O)NCCC(=O)N(CCSC(=O)C(N)Cc1c[nH]c2ccccc12)C(N)=O	GFCYYFUYTOJKJR-XCRZXALQSA-N			3
spontc29043_c0	spontc29043	C31H46N9O20P3S	0	CC(C)(COP(=O)(O)OP(=O)(O)OC[C@H]1O[C@@H](n2cnc3c(N)ncnc32)[C@H](O)[C@@H]1OP(=O)(O)O)C(=O)C(O)NCCC(=O)N(CCSC(=O)C(N)CC(=N)O)c1cc(O)ccc1O	JRCFNVFUKQSNQG-PGYQICDJSA-N			3
spontc117935_c0	spontc117935	C19H16N2O4	0	CC1c2[nH]c3ccccc3c2CC(C(=O)O)N1C1=CC(=O)C(=O)C=C1	UEAXATZMUPJTEG-UHFFFAOYSA-N			3
spontc100314_c0	spontc100314	C46H62N15O25P3S	0	CC(C)(COP(=O)(O)OP(=O)(O)OC[C@H]1O[C@@H](n2cnc3c(NC(=O)CCC(=O)O)ncnc32)[C@H](O)[C@@H]1OP(=O)(O)O)[C@@H](O)C(=O)NCCC(=O)NCCSC(=O)CCC(C(=O)O)N(C(N)=O)C(=O)c1ccc(N2CC3CNc4nc(N)[nH]c(=O)c4N3C2)cc1	XDEDJDIBSSYGMZ-JPAOHLCCSA-N			3
spontc59227_c0	spontc59227	C30H47N7O24P4	-4	CCCCCC1OC(O)CC1Nc1nc(O)nc2c1ncn2C1OC(COP(=O)([O-])OP(=O)(O)OCC2OC(N3C=CC(OP(=O)(O)O)C(C(=N)[O-])=C3)C(O)C2O)C(O)C1OP(=O)([O-])[O-]	JPAZIJUFHOKKIL-UHFFFAOYSA-J			3
spontc33290_c0	spontc33290	C46H60N12O24S	-4	O=CN1c2c(nc(NC(O)C(O)N[C@@H](CCC(O)=N[C@@H](CSC(=O)CCC(=O)O)C(O)=NCC(=O)O)C(=O)O)[nH]c2=O)NCC1CNc1ccc(C(=O)NC(CCC(=O)NC(CCC(=O)NC(CCC(=O)[O-])C(=O)[O-])C(=O)[O-])C(=O)[O-])cc1	OHEDWQWGNISTFK-YTWRXHDASA-J			3
spontc75557_c0	spontc75557	C18H29N4O15PS	0	CC1=NC=C(COP(=O)(O)O)C(C(O)N[C@@H](CCC(O)=N[C@@H](CS(=O)(=O)O)C(O)=NCC(=O)O)C(=O)O)C1O	XANJXYFEJCDPAB-CKYGSIJBSA-N			3
spontc81390_c0	spontc81390	C13H22N2O10	0	CC(NC(CC(=O)O)C(=O)O)C(=O)NCC1(O)OC[C@@H](O)[C@@H](O)[C@@H]1O	MIFOEWUQTBGPQA-XJLFCMFBSA-N			3
spontc32630_c0	spontc32630	C16H25N2O10P	-2	CNCCCC[C@@H](C(=O)O)N(C(=O)C(O)COP(=O)([O-])[O-])c1ccc(O)c(O)c1	NLVVBFUHZWLKGT-ZSOXZCCMSA-L			3
spontc29008_c0	spontc29008	C35H44N10O16S	0	Nc1nc2c(c(=O)[nH]1)NC(CNC(C=CC(=O)C(=O)NC(CCC(=O)O)C(=O)O)(CC=O)N[C@@H](CCC(O)=N[C@@H](CSc1cc(O)ccc1O)C(O)=NCC(=O)O)C(=O)O)CN2	BALXZQUBKJCLDI-GTCPQNJKSA-N			3
spontc46693_c0	spontc46693	C14H27N3O3	0	CC=NC(C(=O)N[C@@H](CCCCN)C(=O)O)C(C)CC	GVVHSCWHMBXYAT-CXQJBGSLSA-N			3
spontc121800_c0	spontc121800	C27H36N10O11	0	Cc1cc(N(CC2CNc3[nH]c(=N)nc(O)c3N2C(O)NC(=O)CC[C@H](N)C(=O)O)C(N)=O)ccc1C(=O)NC(CCC(=O)O)C(=O)O	ITDODYQWIYXSHZ-BVQTWBTQSA-N			3
spontc123422_c0	spontc123422	C17H34N4O5	0	CC=NCCCNCCCCNCCC(O)N[C@@H](CCC(=O)O)C(=O)O	OXEIXFDGCJRNSK-MLCCFXAWSA-N			3
spontc126624_c0	spontc126624	C15H22NO16PS	0	O=C([C@H](O)COP(=O)(O)O)N(c1cc(O)ccc1O)C1C(O)OC(CO)C(OS(=O)(=O)O)C1O	AXRCXAFTJJKYJN-LHALRJPCSA-N			3
spontc122299_c0	spontc122299	C31H36N10O14	0	NC(=O)N(C(=O)CCC(NC(=O)c1ccc(NCC2CNc3nc(N)[nH]c(=O)c3N2C=O)cc1)C(=O)O)C(CCC(=O)N1C(=O)C(O)CC1C(=O)O)C(=O)O	CTLQRZREGUHJFZ-UHFFFAOYSA-N			3
spontc48971_c0	spontc48971	C46H63N13O22S2	-4	O=CCC(Nc1nc2c(c(=O)[nH]1)N(C(O)N[C@@H](CCC(O)=N[C@@H](CS)C(O)=NCC(=O)O)C(=O)O)C(CNc1ccc(C(=O)NC(CCC(=O)NC(CCC(=O)NC(CCC(=O)[O-])C(=O)[O-])C(=O)[O-])C(=O)[O-])cc1)CN2)N[C@@H](CS)C(=O)O	GQUNGECHKRGIGA-LMLBWUQRSA-J			3
spontc79193_c0	spontc79193	C8H10N6O2	0	NC(=O)N1C=NC(N=CCO)=C2NCN=C21	SYQKSGRYKABPBJ-UHFFFAOYSA-N			3
spontc90740_c0	spontc90740	C29H34N8O15	0	O=CN1c2c(nc(NC(CC(=O)O)C(=O)O)[nH]c2=O)NCC1CNC1=CC=C(C(=O)NC(CCC(=O)NC(CCC(=O)O)C(=O)O)C(=O)O)C2OC12	KWFSJFGUQMHCGW-UHFFFAOYSA-N			3
spontc132208_c0	spontc132208	C28H34N9O15P	1	Nc1nc2c(c(=O)[nH]1)[N+]1=CN(c3ccc(C(=O)NC(C(=O)O)C(O)CC(=O)NC(CCC(=O)NC(=O)[C@H](O)COP(=O)(O)O)C(=O)O)cc3)CC1CN2	PQCRNHQZXCKHRL-VQBCORBOSA-O			3
spontc129581_c0	spontc129581	C28H43N8O22P3S	-4	CC(=O)NC(=O)N(c1ncnc2c1ncn2C1OC(COP(=O)(O)OP(=O)(O)OCC(C)(C)C(O)C([O-])=NCCC([O-])=NCCS)C(OP(=O)([O-])[O-])C1O)C(CC(=O)O)C(=O)O	IYTQOCXQUYEXCH-UHFFFAOYSA-J			3
spontc116836_c0	spontc116836	C11H15NO7S	0	CC(=O)C(O)CC(=O)C=NC(CSC(O)C=O)C(=O)O	UOXWQSSTKBSCKD-UHFFFAOYSA-N			3
spontc92812_c0	spontc92812	C53H75N16O31P3S	0	CC(C)(COP(=O)(O)OP(=O)(O)OC[C@H]1O[C@@H](n2cnc3c(N)ncnc32)[C@H](O)[C@@H]1OP(=O)(O)O)[C@@H](O)C(=O)NCCC(=O)NCCSC(=O)C(CCC(=O)NC(CCC(=O)O)C(=O)O)NC(=O)CCC(NC(=O)c1ccc(NCC2CNC(N=C(N)NC(O)C=O)=C(C(=O)O)N2C=O)cc1)C(=O)O	OPAASKDFKSIDSJ-PZVBIGDJSA-N			3
spontc32137_c0	spontc32137	C15H18N2O3	0	CC=NC(COC)(Cc1c[nH]c2ccccc12)C(=O)O	FUXPGPMACJJTSS-UHFFFAOYSA-N			3
spontc51686_c0	spontc51686	C34H44N12O17S	-4	N=c1nc([O-])c2c([nH]1)NCC(CN(c1ccc(C(=O)N(C(N)=O)C(CCC([O-])=NC(CCC([O-])=NC(CCC(=O)[O-])C(=O)O)C(=O)O)C(=O)O)cc1)C(O)N[C@@H](CSN=O)C(=O)O)N2	AWSXPODRRJGPOK-YMWNYSPWSA-J			3
spontc81606_c0	spontc81606	C15H23N3O9S	0	O=C(O)CCC(=O)NC(=O)CC[C@H](N=CC(O)NC(CCS)C(=O)O)C(=O)O	ZDRMEKXCUDOOLZ-QTZUAFFRSA-N			3
spontc58005_c0	spontc58005	C32H37N9O11	1	COC(=O)CCC(NC(=O)CCC(C(=O)O)N1C(=O)CCC(NC(=O)c2ccc(N3C=[N+]4c5c(nc(N)[nH]c5=O)NCC4C3)c(C)c2)C1=O)C(=O)O	CGJOUDFNEQMJOG-UHFFFAOYSA-O			3
spontc127177_c0	spontc127177	C28H46N8O25P4S	0	CC(=O)C(O)Nc1ncnc2c1ncn2[C@@H]1O[C@H](COP(=O)(O)OP(=O)(O)OCC(C)(C)[C@@H](O)C(=O)NCCC(=O)N(CCSC(=O)C(O)COP(=O)(O)O)C(N)=O)[C@@H](OP(=O)(O)O)[C@H]1O	YRGCMZSSOZGMHV-XZVXVOCVSA-N			3
spontc94815_c0	spontc94815	C11H14N2O7S	0	O=NSCC(C(=O)O)N(c1ccc(O)c(O)c1)C(O)CO	GLUCEZNVSNCQFT-UHFFFAOYSA-N			3
spontc74084_c0	spontc74084	C45H55N11O21	-4	Nc1nc2c(c(=O)[nH]1)N(C(O)N[C@@H](CCC(=O)NC(=O)CCC(=O)O)C(=O)O)C(CNc1ccc(C(=O)NC(CCC(=O)NC(CCC(=O)N(c3cc(O)ccc3O)C(CCC(=O)[O-])C(=O)[O-])C(=O)[O-])C(=O)[O-])cc1)CN2	CEWIPOMDILKRJB-FTKMAEFCSA-J			3
spontc36985_c0	spontc36985	C19H25N7O7S	0	CC=NC(=O)NC(CCSCC1OC(n2cnc3c(N=CCO)ncnc32)C(O)C1O)C(=O)O	KALCHPOEKFUVTE-UHFFFAOYSA-N			3
spontc79707_c0	spontc79707	C28H36N8O11S	0	NC(=O)CC[C@@H](C(=O)O)N(c1cc(O)ccc1O)C(O)C=CNc1ncnc2c1ncn2C1OC(CSCCC(N)C(=O)O)C(O)C1O	VQHRYFZIVPMCRM-LBEDWSGQSA-N			3
spontc52880_c0	spontc52880	C19H28N5O11P	0	CC(NC(=O)C(C)NC(=O)C(C)NC(=O)C(C)N(C(N)=O)c1cccc(O)c1OP(=O)(O)O)C(=O)O	JTFKAITUWKCWFD-UHFFFAOYSA-N			3
spontc60117_c0	spontc60117	C22H25N7O19P2S	1	NC(=O)Nc1ncnc2c1ncn2C1OC(COP(=O)(O)OP(=O)(O)OCC2OC([n+]3cccc(C(=O)O)c3)C(O)C2OS(=O)(=O)O)C(=O)C1O	IPDADWLKDREFDY-UHFFFAOYSA-O			3
spontc79266_c0	spontc79266	C25H36N7O23P3	1	N=C(O)C1=CC(O)C(O)[N+](C2OC(COP(=O)(O)OP(=O)(O)OCC3OC(n4cnc5c4=NCNC=5NC(CC(=O)O)C(=O)O)C(OP(=O)(O)O)C3O)C(O)C2O)=C1	OBWXSXGRUZTGOP-UHFFFAOYSA-O			3
spontc121632_c0	spontc121632	C51H85N14O43P7S2	-8	CC(C)(COP(=O)(O)OP(=O)(O)OCC1OC(n2cnc3c(NCC4(O)OC[C@@H](O)[C@@H](O)[C@@H]4O)ncnc32)C(O)C1OP(=O)([O-])[O-])C(O)C([O-])=NCCC([O-])=NCCSSCCN=C([O-])CCN=C([O-])C(O)C(C)(C)COP(=O)(O)OP(=O)(O)OCC1OC(n2cnc3c(NC(=O)[C@H](O)COP(=O)(O)O)ncnc32)C(O)C1OP(=O)([O-])[O-]	HELVISSTTSXLIE-BOBVDASNSA-F			3
spontc31533_c0	spontc31533	C36H42N8O16	0	O=CN(CC1CNC2=C(N1)C(O)NC(=O)N2c1cc(O)ccc1O)c1ccc(C(=O)NC(CCC(O)=NC(CCC(O)=NC(CCC(=O)O)C(=O)O)C(=O)O)C(=O)O)cc1	DXFXROAPZPIMNU-UHFFFAOYSA-N			3
spontc121630_c0	spontc121630	C19H29N7O9P2S	-1	CC(=C(S)CCOP(=O)([O-])OP(=O)([O-])O)[N+](C)(Cc1cnc(C)[nH]c1=N)C1N[C@H](C(=O)O)Cc2[nH]cnc21	HGBKZAMANOKPJA-ZIFCLEOCSA-M			3
spontc116289_c0	spontc116289	C59H76N16O33P4S	1	Cc1ncc(COP(=O)(O)O)c(C=Nc2nc3c(c(=O)[nH]2)[N+]2=CN(c4ccc(C(=O)NC(CCC(=O)NC(CCC(=O)NC(CCC(=O)O)C(=O)SCCNC(=O)CCNC(=O)[C@H](O)C(C)(C)COP(=O)(O)OP(=O)(O)OC[C@H]5O[C@@H](n6cnc7c(O)ncnc76)[C@H](O)[C@@H]5OP(=O)(O)O)C(=O)O)C(=O)O)cc4)CC2CN3)c1O	LVXKBSCXSMSELX-JCENCFPVSA-O			3
spontc106634_c0	spontc106634	C40H47N9O20	0	O=CN1c2c(nc(NC(=O)CCC(=O)O)[nH]c2=O)NCC1CNc1ccc(C(=O)N(C2=CC(O)(O)C(O)C=C2O)C(CCC(=O)NC(CCC(=O)NC(CCC(=O)O)C(=O)O)C(=O)O)C(=O)O)cc1	UPTGCYGNCXKSPT-UHFFFAOYSA-N			3
spontc62181_c0	spontc62181	C26H36N8O20P4S	1	N=C(O)c1ccc[n+](C2OC(COP(=O)(O)OP(=O)(O)OCC3OC(n4cnc5c(NC=CC6NCCS6)ncnc54)C(OP(=O)(O)O)C3O)C(OP(=O)(O)O)C2O)c1	HZURXRGUIKCTKS-UHFFFAOYSA-O			3
spontc88156_c0	spontc88156	C24H43N5O12P2S2	-2	CCCCCC1OC(O)CC1SC(CCOP(=O)([O-])OP(=O)([O-])O)=C(C)N(Cc1cnc(C)[nH]c1=N)C(O)N[C@@H](CS)C(=O)O	MTZZRSLIZRYMTB-DVJAUMSPSA-L			3
spontc44578_c0	spontc44578	C22H30N6O16P2	0	COC1C(COP(=O)(O)OP(=O)(O)OCC2OC(N3C=CCC(C(=N)O)=C3)C(O)C2O)OC(n2cnc3c(O)nc(O)nc32)C1O	DQMILPDLQKKGFF-UHFFFAOYSA-N			3
spontc39216_c0	spontc39216	C9H16NO11PS	0	O=CC(O)NC(CO)(CSC(=O)[C@H](O)COP(=O)(O)O)C(=O)O	XPLGHNRVNNRNHA-ZZCQVLGYSA-N			3
spontc101783_c0	spontc101783	C47H63N16O25P3S	1	CC(C)(COP(=O)(O)OP(=O)(O)OC[C@H]1O[C@@H](n2cnc3c(N)ncnc32)[C@H](O)[C@@H]1OP(=O)(O)O)[C@@H](O)C(=O)NCCC(=O)NCCSC(=O)CCC(C(=O)O)N(C(N)=O)C(=O)CCC(NC(=O)c1ccc(N2C=[N+]3c4c(nc(N)[nH]c4=O)NCC3C2)cc1)C(=O)O	UMKFACKBCOXZJG-SUPWEHPLSA-O			3
spontc130508_c0	spontc130508	C9H11NS	0	c1ccc(C2NCCS2)cc1	NXOMVTLTYYYYPC-UHFFFAOYSA-N			3
spontc83107_c0	spontc83107	C29H48N9O17P3S2	0	CC(N)C(=O)SCCNC(=O)CCNC(=O)[C@H](O)C(C)(C)COP(=O)(O)OP(=O)(O)OC[C@H]1O[C@@H](n2cnc3c(NC=CC4NCCS4)ncnc32)[C@H](O)[C@@H]1OP(=O)(O)O	NMENHRSERXJOLR-KTHGQURHSA-N			3
spontc65168_c0	spontc65168	C27H37N7O17P2	0	N=C(O)C1=CN(C2OC(COP(=O)(O)OP(=O)(O)OCC3OC(n4cnc5c4=NCN(c4cc(O)ccc4O)C=5N)C(O)C3O)C(O)C2O)C(O)CC1	PBXZIVBBDMLBTG-UHFFFAOYSA-N			3
spontc89235_c0	spontc89235	C13H17N6O16P3	-3	O=C(O)C(=CNc1ncnc2c1ncn2C1CC(O)C(COP(=O)([O-])OP(=O)(O)OP(=O)([O-])[O-])O1)[N+](=O)[O-]	DFYJQNMFVMHKAV-UHFFFAOYSA-K			3
spontc72629_c0	spontc72629	C11H19N3O7S	0	CC(O)C(NC(=O)NC(CC=O)N[C@@H](CS)C(=O)O)C(=O)O	KWWYWZDILYSBTB-GGRBJAFOSA-N			3
spontc58112_c0	spontc58112	C9H13N3O7S	0	NC(=O)N(C(N)=O)C(CSC(=O)CCC(=O)O)C(=O)O	WIUYMCNXKPFVJU-UHFFFAOYSA-N			3
spontc56400_c0	spontc56400	C31H39N11O17P2	-2	N=C([O-])C1=CN(C2OC(COP(=O)([O-])OP(=O)(O)OCC3OC(n4cnc5c(NC(=O)NC=CC6N[C@H](C(=O)O)Cc7[nH]cnc76)ncnc54)C(O)C3O)C(O)C2O)C=CC1	AGGHXQJAMLWCMX-VNOUFQJZSA-L			3
spontc81947_c0	spontc81947	C18H24N2O9S2	0	NC(CCSSCCC(C(=O)O)N(C(=O)CCC(=O)O)c1cc(O)ccc1O)C(=O)O	NJYOALRFVAPCCN-UHFFFAOYSA-N			3
spontc111341_c0	spontc111341	C24H33N7O5	0	CCCCCC1OC(O)CC1NC(=O)c1ccc(N2CC3CNc4nc(N)n(O)c(=O)c4N3C2)cc1	AVPHJAFYYSANNI-UHFFFAOYSA-N			3
spontc38280_c0	spontc38280	C27H27N7O8	0	O=C(O)C1CCC(=O)N1C(=O)c1ccc(NCC2CNc3nc(N=CCO)[nH]c(=O)c3N2c2cc(O)ccc2O)cc1	VQTWTBXBCYPAEC-UHFFFAOYSA-N			3
spontc95952_c0	spontc95952	C14H27N4O17P3S	0	O=C(O)[C@H](CS)NC(O)C(O)NC1C=CN(C2CC(O)C(COP(=O)(O)OP(=O)(O)OP(=O)(O)O)O2)C(O)=N1	ZGDLTQVDWQGSCO-CBBQBERGSA-N			3
spontc73194_c0	spontc73194	C22H38N4O10S2	0	CCCCCC1OC(O)CC1N[C@@H](CCC(O)=N[C@@H](CSSC[C@H](N)C(=O)O)C(O)=NCC(=O)O)C(=O)O	BUAVTMCCBKUCAT-FHDQQXBKSA-N			3
spontc81105_c0	spontc81105	C34H40N10O16	1	NC(=O)N1CC2CN(c3ccc(C(=O)NC(CCC(=O)NC(CCC(=O)NC(CCC(=O)O)C(=O)O)C(=O)O)(C(=O)O)C(O)O)cc3)C=[N+]2c2c1nc(N=CCO)[nH]c2=O	HWYCNURVURRJMV-UHFFFAOYSA-O			3
spontc38233_c0	spontc38233	C47H66N14O24S	-4	Nc1nc2c(c(=O)[nH]1)N(C(O)NC(=O)CC[C@H](NC(O)C(O)SC[C@H](N=C(O)CC[C@H](N)C(=O)O)C(O)=NCC(=O)O)C(=O)O)C(CNc1ccc(C(=O)NC(CCC(=O)NC(CCC(=O)NC(CCC(=O)[O-])C(=O)[O-])C(=O)[O-])C(=O)[O-])cc1)CN2	MOYOXGJSATWZCN-ZHFKILQZSA-J			3
spontc58026_c0	spontc58026	C20H23N6O12P	-2	CC(=O)C(O)NC(=O)N(c1cccc(O)c1O)c1ncnc2c1ncn2C1OC(COP(=O)([O-])[O-])C(O)C1O	ZKZZTFZGUDBKIB-UHFFFAOYSA-L			3
spontc128753_c0	spontc128753	C37H49N11O18	0	CC(=O)Nc1nc2c(c(=O)[nH]1)N(C(O)N[C@@H](CCC(N)=O)C(=O)O)C(CN(O)c1ccc(C(=O)NC(CCC(=O)NC(CCC(=O)NC(CCC(=O)O)C(=O)O)C(=O)O)C(=O)O)cc1)CN2	NMOZXNQPNBRXPM-FVBYXOJCSA-N			3
spontc112799_c0	spontc112799	C16H25N5O12S	0	O=C(O)CN=C(O)[C@H](CS[N+](=O)[O-])N=C(O)CC[C@H](NC(O)C=CNC(CO)C(=O)O)C(=O)O	HGUNXWPYLPLGTK-ZSWLNHAKSA-N			3
spontc31671_c0	spontc31671	C35H47N11O22P2	1	CC(=O)C(O)CC(=O)C(C)=Cc1c(C(O)NC(=O)CC[C@H](N)C(=O)O)nc2c(O)nc(=O)nc-2n1CC(O)C(O)C(O)COP(=O)(O)OP(=O)(O)OCC1OC([n+]2c[nH]c3c(N)ncnc32)C(O)C1O	RQFKKVJAAYONQM-JNJVZFKQSA-O			3
spontc83228_c0	spontc83228	C37H48N10O19	0	CC(=O)Nc1nc(NCC(=O)CNc2ccc(C(=O)NC(CCC(=O)NC(CCC(=O)NC(CCC(=O)O)C(=O)O)C(=O)O)C(=O)O)cc2)c(NC(O)N[C@@H](CCC(=O)O)C(=O)O)c(=O)[nH]1	BAXAIWFTHZHVKN-MNLFRLCRSA-N			3
spontc25585_c0	spontc25585	C53H75N16O29P3S	0	CC(=O)C(O)Nc1ncnc2c1ncn2[C@@H]1O[C@H](COP(=O)(O)OP(=O)(O)OCC(C)(C)[C@@H](O)C(=O)NCCC(=O)NCCSC(=O)C(CCC(=O)O)N=C(O)CCC(N=C(O)CCC(NC(=O)c2ccc(NCC3CNc4[nH]c(=N)nc(O)c4N3)cc2)C(=O)O)C(=O)O)[C@@H](OP(=O)(O)O)[C@H]1O	PCBFUWVONUEIIY-UGMXQZIQSA-N			3
spontc90714_c0	spontc90714	C25H34N8O17P2	-2	N=C([O-])C1=CN(C2OC(COP(=O)([O-])OP(=O)(O)OCC3OC(n4cnc5c(NC(=O)NC=CC=O)ncnc54)C(O)C3O)C(O)C2O)C(O)CC1	RMCLIXQMLHKEMI-UHFFFAOYSA-L			3
spontc35962_c0	spontc35962	C29H32N6O19P2	-2	O=C1C=CC(N(c2ncnc3c2ncn3C2OC(COP(=O)([O-])OP(=O)([O-])OCC3OC([n+]4cccc(C(=O)[O-])c4)C(O)C3O)C(O)C2O)C(O)CO)=CC1=O	DVNYQWZCKHVYQI-UHFFFAOYSA-L			3
spontc66768_c0	spontc66768	C41H51N11O19	-4	N=c1nc([O-])c2c(n1O)NCC(CN(c1ccc(C(=O)NC(CCC([O-])=NC(CCC([O-])=NC(CCC(=O)[O-])C(=O)O)C(=O)O)C(=O)O)cc1)C(O)NC(=O)CC[C@H](Nc1cccc(O)c1O)C(=O)O)N2	LOPYXWVIIJPXNH-VRNYCZHZSA-J			3
spontc76729_c0	spontc76729	C36H47N11O18S	-4	N=c1nc([O-])c2c([nH]1)NCC(CN(c1ccc(C(=O)N(C(N)=O)C(CCC([O-])=NC(CCC([O-])=NC(CCC(=O)[O-])C(=O)O)C(=O)O)C(=O)O)cc1)C(O)N[C@@H](CSC(O)C=O)C(=O)O)N2	MHSDNRNWTMDQMI-GCAMFAKSSA-J			3
spontc47546_c0	spontc47546	C10H17N3O13P2	0	O=C(NC(Cc1cnc[nH]1)(C(=O)O)C(O)OP(=O)(O)O)[C@H](O)COP(=O)(O)O	QJSUIHVDCKERGG-STOUBEHRSA-N			3
spontc44313_c0	spontc44313	C16H20N2O10S	0	O=CC(O)=CC=C(CC(NC(CC(=O)O)C(=O)O)C(=O)O)C1N[C@H](C(=O)O)CS1	BEKKURXKEJVSOL-FOBZMYGMSA-N			3
spontc96347_c0	spontc96347	C16H21N5O7S	1	C[S+](C)CC1OC(n2cnc3c(NC(CC(=O)O)C(=O)O)ncnc32)C(O)C1O	UXKIQJDHTYXUIU-UHFFFAOYSA-O			3
spontc96690_c0	spontc96690	C41H46N11O20P	-3	Cc1ncc(COP(=O)(O)O)c(C=NC(=O)N2c3nc4c(c(=O)n3C(O)C2O)[N+]2=CN(c3ccc(C(=O)NC(CCC(=O)NC(CCC(=O)NC(CCC(=O)[O-])C(=O)[O-])C(=O)[O-])C(=O)[O-])cc3)CC2CN4)c1O	OHPLKOGEIRKOEI-UHFFFAOYSA-K			3
spontc58753_c0	spontc58753	C17H21N7O5	0	CC=Nc1ncnc2c1ncn2C1CC(O)C(C=N[C@@H](CCC(N)=O)C(=O)O)O1	XOISAJFAFFTWKI-UZJKLBMHSA-N			3
spontc82940_c0	spontc82940	C53H71N14O28P3S	0	CC(C)(COP(=O)(O)OP(=O)(O)OC[C@H]1O[C@@H](n2cnc3c(N)ncnc32)[C@H](O)[C@@H]1OP(=O)(O)O)[C@@H](O)C(=O)NCCC(=O)N(CCSC(=O)C(CCC(=O)O)NC(=O)c1ccc(N2CC3CNc4nc(NCC5(O)OC[C@@H](O)[C@@H](O)[C@@H]5O)[nH]c(=O)c4N3C2)cc1)c1cc(O)ccc1O	UJCJQDMEWVHSHY-FCOUXFKWSA-N			3
spontc44197_c0	spontc44197	C39H46N9O20P	1	O=C(O)CCC(C(=O)O)N(C(=O)CCC(NC(=O)CCC(NC(=O)C1=CC=C(N2C=[N+]3c4c(nc(NC(=O)[C@H](O)COP(=O)(O)O)[nH]c4=O)NCC3C2)CC1)C(=O)O)C(=O)O)c1ccc(O)c(O)c1	LBIAZICJGBSSAY-YRZIHIBDSA-O			3
spontc112352_c0	spontc112352	C16H28N5O12P	0	O=P(O)(O)OCC1OC(n2cnc3c2NCNC3NCC2(O)OC[C@@H](O)[C@@H](O)[C@@H]2O)C(O)C1O	CTNZVXNMHKLMMS-MHVGKHJWSA-N			3
spontc86723_c0	spontc86723	C31H42N11O17P	0	NC(=O)N(CC1CNC2(N)N=C(N)NC(=O)C2N1C=O)c1ccc(C(=O)NC(CCC(=O)NC(CCC(=O)NC(CCC(=O)O)C(=O)O)C(=O)OP(=O)(O)O)C(=O)O)cc1	KDXFFWZJJUWZDO-UHFFFAOYSA-N			3
spontc54815_c0	spontc54815	C34H48N12O16S	0	NC(=O)CC[C@H](N=CCC(C=CC(=O)C(=O)NC(CCC(=O)O)C(=O)O)(NCC1CNc2nc(N)[nH]c(=O)c2N1)N[C@@H](CCC(O)=N[C@@H](CS)C(O)=NCC(=O)O)C(=O)O)C(=O)O	AQMXVXPZWYXUNO-CZTSNIRSSA-N			3
spontc46614_c0	spontc46614	C32H36N8O12	0	COC(=O)CCC(NC(=O)CCC(C(=O)O)N(C(=O)c1ccc(NCC2CNc3nc(N)[nH]c(=O)c3N2C=O)cc1)c1cc(O)ccc1O)C(=O)O	BCUFVJFITTUKNL-UHFFFAOYSA-N			3
spontc63942_c0	spontc63942	C25H35N7O14S	0	NC(=O)N(CC1(O)OC[C@@H](O)[C@@H](O)[C@@H]1O)c1ncnc2c1ncn2C1OC(CSCCC(NC(=O)CCC(=O)O)C(=O)O)C(O)C1O	WDAGWLNEMGKKDJ-BPYCZGSZSA-N			3
spontc52849_c0	spontc52849	C39H46N11O20P	0	Cc1ncc(COP(=O)(O)O)c(C=NC(=O)N(C=O)c2c(NCC(=O)CNc3ccc(C(=O)NC(CCC(=O)NC(CCC(=O)NC(CCC(=O)O)C(=O)O)C(=O)O)C(=O)O)cc3)nc(N)[nH]c2=O)c1O	JGOZINUSYNGISE-UHFFFAOYSA-N			3
spontc30880_c0	spontc30880	C26H44N8O23P4S	0	CO[C@@H]1[C@H](OP(=O)(O)O)[C@@H](COP(=O)(O)OP(=O)(O)OCC(C)(C)[C@@H](O)C(=O)NCCC(=O)NCCSC(=O)C(O)COP(=O)(O)O)O[C@H]1n1cnc2c(NC(N)=O)ncnc21	IKCKVMCERLNYRP-MIZDRFBCSA-N			3
spontc52948_c0	spontc52948	C59H77N16O30P3S	0	CC=Nc1nc2c(c(=O)[nH]1)N(C=O)C(CNc1ccc(C(=O)NC(CCC(=O)NC(CCC(=O)N(c3cc(O)ccc3O)C(CCC(=O)O)C(=O)SCCNC(=O)CCNC(=O)[C@H](O)C(C)(C)COP(=O)(O)OP(=O)(O)OC[C@H]3O[C@@H](n4cnc5c(N)ncnc54)[C@H](O)[C@@H]3OP(=O)(O)O)C(=O)O)C(=O)O)cc1)CN2	QSGJKOHJWRSEDJ-JCPKVJCJSA-N			3
spontc112738_c0	spontc112738	C40H44N10O17	-4	CC(=O)C=Nc1nc2c(c(=O)[nH]1)N(C=O)C(CNc1ccc(C(=O)N(C(N)=O)C(CCC(=O)NC(CCC(=O)NC(CCC(=O)[O-])C(=O)[O-])C(=O)[O-])C(=O)[O-])cc1)CN2c1ccc(O)c(O)c1	BNLCEXOBYADSEX-UHFFFAOYSA-J			3
spontc79713_c0	spontc79713	C38H49N11O18	-4	N=c1nc([O-])c2c([nH]1)NCC(CN(c1ccc(C(=O)NC(CCC([O-])=NC(CCC([O-])=NC(CCC(=O)[O-])C(=O)O)C(=O)O)C(=O)O)cc1)C(O)NC(=O)CC[C@H](NC=CC(=O)O)C(=O)O)N2	QOBDCSVCVAMAII-GPCQPWFBSA-J			3
spontc58069_c0	spontc58069	C16H21N3O7S	0	O=CCC(C=C1C(=O)NC=C1CC(N=CCO)C(=O)O)N[C@@H](CS)C(=O)O	VVFBLHQGNAFLBK-GDKBPFBDSA-N			3
spontc53255_c0	spontc53255	C40H49N11O18S	-4	Nc1nc2c(c(=O)[nH]1)N(C(O)N[C@@H](CS)C(=O)O)C(CNc1ccc(C(=O)NC(CCC(=O)NC(CCC(=O)N(C(=O)Nc3cccc(O)c3O)C(CCC(=O)[O-])C(=O)[O-])C(=O)[O-])C(=O)[O-])cc1)CN2	LFEQUTIIVWURHI-KDHPYYMKSA-J			3
spontc124532_c0	spontc124532	C47H63N14O23P3S	1	CC(C)(COP(=O)(O)OP(=O)(O)OC[C@H]1O[C@@H](n2cnc3c(N)ncnc32)[C@H](O)[C@@H]1OP(=O)(O)O)[C@@H](O)C(=O)[N+](C)(CCC(=O)NCCSC(=O)CCC(NC(=O)c1ccc(NCC2CNc3nc(N)[nH]c(=O)c3N2)cc1)C(=O)O)c1ccc(O)c(O)c1	PWSYLAYIZANATR-RTPQUBSHSA-O			3
spontc132176_c0	spontc132176	C18H34N2O6	0	CCCCCC1OC(O)CC1NCCCCC(NC(O)C=O)C(=O)OC	SXSRODHHAZSMMA-UHFFFAOYSA-N			3
spontc98483_c0	spontc98483	C61H79N16O33P3S	0	CC(C)(COP(=O)(O)OP(=O)(O)OC[C@H]1O[C@@H](n2cnc3c(NC(=O)CCC(=O)O)ncnc32)[C@H](O)[C@@H]1OP(=O)(O)O)[C@@H](O)C(=O)NCCC(=O)NCCSC(=O)C(CCC(=O)O)N=C(O)CCC(N=C(O)CCC(NC(=O)c1ccc(N(C=O)CC2CN(c3ccc(O)c(O)c3)c3[nH]c(=N)nc(O)c3N2)cc1)C(=O)O)C(=O)O	CPSJCGORSVSKKV-JULMRSGMSA-N			3
spontc56554_c0	spontc56554	C29H39N8O24P3	-2	N=C([O-])C1=CN(C2OC(COP(=O)([O-])OP(=O)(O)OCC3OC(n4cnc5c(N(C(=O)CCC(=O)O)C(=O)NC(=O)[C@H](O)COP(=O)(O)O)ncnc54)C(O)C3O)C(O)C2O)C=CC1	NQIHBSWVNFWYAY-WAHQYDBSSA-L			3
spontc87408_c0	spontc87408	C38H41N9O17	1	O=C(O)CCC(NC(=O)CCC(C(=O)O)N(C(=O)CCC(NC(=O)c1ccc(N2C=[N+]3C(CNC45N=C6NC(O)C(O)N6C(=O)C34O5)C2)cc1)C(=O)O)c1cc(O)ccc1O)C(=O)O	LSGKOTOVPKWWDP-UHFFFAOYSA-O			3
spontc96897_c0	spontc96897	C35H43N9O17	1	COC(=O)C(CCC(=O)NC(CCC(=O)NC(CCC(=O)O)C(=O)O)C(=O)O)NC(=O)C1=CC=C(N2C=[N+]3c4c(nc(NC(=O)CCC(=O)O)[nH]c4=O)NCC3C2)C(O)C1O	HZBHDQZYLNJJBD-UHFFFAOYSA-O			3
spontc78105_c0	spontc78105	C22H28N6O15P2S	-2	O=CCC(N[C@@H](CS)C(=O)O)N(c1cc(O)ccc1O)c1ncnc2c1ncn2C1OC(COP(=O)(O)OP(=O)([O-])[O-])C(O)C1O	MMVLCSFHURXQMX-OLQKBXBDSA-L			3
spontc82730_c0	spontc82730	C20H29N3O8	0	CCCCCC1OC(O)CC1NC(=O)N(c1ccc(O)c(O)c1)C(CC(=N)O)C(=O)O	LTAHJZFQOSBOAJ-UHFFFAOYSA-N			3
spontc92185_c0	spontc92185	C15H32N6O4	4	CC(=O)C(O)NC(=O)[NH2+]CCC[NH+](CCCC[NH2+]CCC[NH3+])C(N)=O	LPXMJDGXMIHKKL-UHFFFAOYSA-R			3
spontc127856_c0	spontc127856	C35H43N7O11	0	CCCCCC(O)C1CC(O)n2c(nc3c(c2=O)N2CN(c4ccc(C(=O)NC(CCC(=O)O)C(=O)O)cc4)CC2CN3c2ccc(O)c(O)c2O)N1	HXNSHIZLXCXGCJ-UHFFFAOYSA-N			3
spontc102722_c0	spontc102722	C32H42N10O16S	0	O=CCC(C=CC(=O)N1CC2CNc3nc4n(c(=O)c3N2C1)C(O)C(O)N4)(N[C@@H](CCC(O)=N[C@@H](CS)C(O)=NCC(=O)O)C(=O)O)C(=O)NC(CCC(=O)O)C(=O)O	POVCVXWJZIXMRA-LZQDDQETSA-N			3
spontc53842_c0	spontc53842	C15H28N4O8	1	CC(NC(=O)C(C)NC(O)CO)C(=O)NC(C)C(=O)[N+](C)(O)C(C)C(=O)O	IFQRUGZKPKMBTE-UHFFFAOYSA-O			3
spontc109587_c0	spontc109587	C18H33N5O6	4	[NH3+]CCC[NH+](C=CC=O)CCCC[NH+](CCC[NH3+])C(=O)NC(CC(=O)O)C(=O)O	JPSLILCZRQQSBM-UHFFFAOYSA-R			3
spontc127042_c0	spontc127042	C28H39N9O21P2	1	N=C(O)C(=O)C=[N+](C=CC(O)NC(=O)CC[C@H](N)C(=O)O)C1OC(COP(=O)(O)OP(=O)(O)OCC2OC(n3cnc4c(NC(O)C=O)ncnc43)C(O)C2O)C(O)C1O	YUNDHPQDFYDCNU-LTNRMVBOSA-O			3
spontc103975_c0	spontc103975	C32H38N10O16	1	NC(=O)N(C(=O)CCC(NC(=O)CCC(NC(=O)c1ccc(NC=[N+]2c3c(nc(N)[nH]c3=O)NCC2C=O)cc1)C(=O)O)C(=O)O)C(CC(C(=O)O)C(O)O)C(=O)O	VKOSQJBSUQEYGN-UHFFFAOYSA-O			3
spontc53511_c0	spontc53511	C16H30N2O8S	0	CCCCCC1OC(OS(=O)(=O)O)CC1N(C(N)=O)C(CC(C)C)C(=O)O	FQHQFOHEPVRNLB-UHFFFAOYSA-N			3
spontc91798_c0	spontc91798	C14H19N2O11P	0	O=C(O)C(CC1=CNC2(O)C1=CC(O)=CC2O)NC(=O)[C@H](O)COP(=O)(O)O	HFKYDSOTNZUODG-DITHJYQYSA-N			3
spontc36122_c0	spontc36122	C18H25N5O8S	0	NC(CC(=CC1N[C@H](C(=O)O)Cc2[nH]cnc21)C(CC(=O)O)N[C@@H](CS)C(=O)O)C(=O)O	WLMPSBSZBKDJJY-FZDYGZPHSA-N			3
spontc98168_c0	spontc98168	C14H21N7O6S2	0	N=c1nc(O)c2c([nH]1)NCC(C1N[C@H](C(=O)O)CS1)N2C(O)N[C@@H](CS)C(=O)O	AOTWQSCUBFQIFT-KWOGEHLWSA-N			3
spontc56256_c0	spontc56256	C8H16N4O5	0	N=C(N=CCO)N(O)CC(O)CC(N)C(=O)O	VMUNFMWQOAMYGZ-UHFFFAOYSA-N			3
spontc24988_c0	spontc24988	C11H19N6O18P3S	0	N=C1Nc2c(ncn2C2OC(COP(=O)(O)OP(=O)(O)OP(=O)(O)O)C(O)C2O)C(OS(=O)(=O)O)N1C(N)=O	PWCKSJPBTBBLDD-UHFFFAOYSA-N			3
spontc85245_c0	spontc85245	C60H78N18O33P4S	1	Cc1ncc(COP(=O)(O)O)c(C=NC(=O)N(CCSC(=O)CCC(NC(=O)CCC(NC(=O)CCC(NC(=O)c2ccc(N3C=[N+]4c5c(nc(N)[nH]c5=O)NCC4C3)cc2)C(=O)O)C(=O)O)C(=O)O)C(=O)CCNC(=O)[C@H](O)C(C)(C)COP(=O)(O)OP(=O)(O)OC[C@H]2O[C@@H](n3cnc4c(N)ncnc43)[C@H](O)[C@@H]2OP(=O)(O)O)c1O	WLTPMEGQRLBDKP-JCENCFPVSA-O			3
spontc62419_c0	spontc62419	C31H37N9O14	0	N=c1nc(O)c2c([nH]1)NCC(CN(C(=CC=C(C=O)C(=O)NC(CCC(=O)O)C(=O)O)C(O)NC(=O)CC[C@H](N)C(=O)O)c1cc(O)ccc1O)N2C=O	IZGFYYNIQBVUFA-SGEXKPDESA-N			3
spontc101939_c0	spontc101939	C38H44N10O16	0	CN(C(=O)CCC(NC(=O)c1ccc(NCC2CNc3nc(NC(N)=O)[nH]c(=O)c3N2C=O)cc1)C(=O)O)C(CCC(=O)N(c1ccc(O)c(O)c1)C(CCC(=O)O)C(=O)O)C(=O)O	OWXBQDDFRPQRHH-UHFFFAOYSA-N			3
spontc121605_c0	spontc121605	C17H22N2O8S	0	CC(=O)C(O)N[C@@H](CSC(O)C1NC(C(=O)O)Cc2ccc(O)cc21)C(=O)O	ULGBJLLPRVZKCD-FAYCXOMQSA-N			3
spontc82259_c0	spontc82259	C36H43N9O17	1	O=C(O)CCC(NC#CCC(NC(=O)CCC(NC(=O)C1=CC=C(N2C=[N+]3c4c(nc(NCC5(O)OC[C@@H](O)[C@@H](O)[C@@H]5O)[nH]c4=O)NCC3C2)C2OC12)C(=O)O)C(=O)O)C(=O)O	UWFVRBGQUWHBNR-NJFUKVHJSA-O			3
spontc70355_c0	spontc70355	C18H30N2O8S3	0	CC(=O)C(O)SC(CCCCC(=N)O)CCSSC[C@H](NC(=O)CCC(=O)O)C(=O)O	JEYZTUUNUMJZLD-XYEKJYRLSA-N			3
spontc117314_c0	spontc117314	C25H35N7O17P2S	-3	Nc1ncnc2c1ncn2C1OC(COP(=O)([O-])OP(=O)([O-])OCC2OC(N3C=C(C(=O)[O-])C(C(O)C4NCCS4)C=C3O)C(O)C2O)C(O)C1O	MCEBSZORDXPPSL-UHFFFAOYSA-K			3
spontc41400_c0	spontc41400	C23H30N8O7S	0	CC(=CC(=O)N1CC2CNc3nc(N)[nH]c(=O)c3N2C1)C(=CC1NCCS1)C(=O)NC(CCC(=O)O)C(=O)O	FTFWLQYXZYUPJG-UHFFFAOYSA-N			3
spontc54016_c0	spontc54016	C49H60N12O22S	-4	CC(=O)C=N[C@@H](CCC(O)=N[C@@H](CSC(O)N1c2c(nc(N)[nH]c2=O)N(c2ccc(O)c(O)c2)CC1CNc1ccc(C(=O)NC(CCC(=O)NC(CCC(=O)NC(CCC(=O)[O-])C(=O)[O-])C(=O)[O-])C(=O)[O-])cc1)C(O)=NCC(=O)O)C(=O)O	RMAYHFYKDREYNO-SEOJBKKHSA-J			3
spontc85334_c0	spontc85334	C15H24N3O14PS	0	N[C@@H](CCC(O)=N[C@@H](CSC(O)C1OC(OP(=O)(O)O)C(O)C1=O)C(O)=NCC(=O)O)C(=O)O	KQESATCLQKLHEQ-IBTUBBPVSA-N			3
spontc112033_c0	spontc112033	C36H42N12O15	0	Nc1nc2c(c(=O)[nH]1)N(C=O)C(CNC(C=O)=CC=C(C(=O)NC1CCC(=O)N(C(CCC(=O)NC(CCC(=O)O)C(=O)O)C(=O)O)C1=O)C1N[C@H](C(=O)O)Cc3[nH]cnc31)CN2	STWBSTUIYWHMAM-CDHIRFGTSA-N			3
spontc79781_c0	spontc79781	C25H31N7O22P4	1	N=C(O)c1ccc[n+](C2OC(COP(=O)(O)OP(=O)(O)OCC3OC(n4cnc5c(N6C(=O)CCC6=O)ncnc54)C(OP(=O)(O)O)C3O)C(O)C2OP(=O)(O)O)c1	CVIVGCOXOAIQEG-UHFFFAOYSA-O			3
spontc85681_c0	spontc85681	C12H14N2O8S	0	O=CC(O)N(c1cc(O)ccc1O)C(CCS[N+](=O)[O-])C(=O)O	LJXXJIQDEGIIII-UHFFFAOYSA-N			3
spontc110858_c0	spontc110858	C12H16N5O8P	1	O=P(O)(O)OC1C(CO)OC([n+]2c[nH]c3c(N=CCO)ncnc32)C1O	NHXDPNUUUIETAV-UHFFFAOYSA-O			3
spontc112927_c0	spontc112927	C19H27N7O15P2	-2	NC(=O)N(C=CC(O)N[C@@H](CCC(=O)O)C(=O)O)c1ncnc2c1ncn2C1CC(O)C(COP(=O)(O)OP(=O)([O-])[O-])O1	KBSLHEUGDUOARE-TWJXAIAZSA-L			3
spontc61210_c0	spontc61210	C23H29N7O10S	0	NC(=O)Nc1ncnc2c1ncn2C1OC(CSCCC(C(=O)O)N(c2cc(O)ccc2O)C(O)CO)C(O)C1O	BVQKFEKYBVASAR-UHFFFAOYSA-N			3
spontc112450_c0	spontc112450	C12H14N4O6	0	O=C(O)C(=O)C=NC(O)CC1N[C@H](C(=O)O)Cc2[nH]cnc21	SQWCPOKADGKEDE-CRMOQAEOSA-N			3
spontc119596_c0	spontc119596	C54H76N17O31P3S	0	CC(C)(COP(=O)(O)OP(=O)(O)OC[C@H]1O[C@@H](n2cnc3c(NC(O)CO)ncnc32)[C@H](O)[C@@H]1OP(=O)(O)O)[C@@H](O)C(=O)NCCC(=O)NCCSC(=O)CCC(C(=O)O)N(C(N)=O)C(=O)CCC(NC(=O)CCC(NC(=O)c1ccc(NCC2CNc3nc(N)[nH]c(=O)c3N2C=O)cc1)C(=O)O)C(=O)O	FIGCPIOZWGPLQP-AFXXGSBFSA-N			3
spontc123107_c0	spontc123107	C27H30N8O10	0	N=C1N(c2ccc(O)c(O)c2)C2=C(C(O)N1C(N)=O)N(C=O)C(CNc1ccc(C(=O)NC(CCC(=O)O)C(=O)O)cc1)CN2	VHCYHBVODQMJNX-UHFFFAOYSA-N			3
spontc66321_c0	spontc66321	C40H52N12O20	-4	NC(=O)N(C(=O)CCC(NC(=O)CCC(NC(=O)c1ccc(NCC2CNc3nc(N)[nH]c(=O)c3N2C(O)N[C@@H](CCC(=O)NC(=O)CCC(=O)O)C(=O)O)cc1)C(=O)[O-])C(=O)[O-])C(CCC(=O)[O-])C(=O)[O-]	JFBZTVDLWPZTNB-UFIJRYTKSA-J			3
spontc71962_c0	spontc71962	C44H62N10O18S	-4	CCCCCC1OC(O)CC1Nc1nc2c(c(=O)[nH]1)N(C(O)N[C@@H](CSC(C)=O)C(=O)O)C(CNc1ccc(C(=O)NC(CCC(=O)NC(CCC(=O)NC(CCC(=O)[O-])C(=O)[O-])C(=O)[O-])C(=O)[O-])cc1)CN2	LSRCCESEVQKICW-MJMGCDSBSA-J			3
spontc75431_c0	spontc75431	C22H27N7O8	0	CC(=O)C=Nc1nc2c(c(=O)[nH]1)N(C(O)N[C@@H](CCC(=O)O)C(=O)O)C(CNc1ccc(O)cc1)CN2	ABPODOHCTIKYBG-NXNIQBKKSA-N			3
spontc111436_c0	spontc111436	C32H43N11O20P2	1	CC(=O)C(C)=CC1(O)C(C=NC(=O)CC[C@H](N)C(=O)O)N=C2C(O)=NC(=O)N=C2N1CC(O)C(O)C(O)COP(=O)(O)OP(=O)(O)OCC1OC([n+]2c[nH]c3c(N)ncnc32)C(O)C1O	KCWBIAQYFUGPRA-YBPXROKWSA-O			3
spontc130535_c0	spontc130535	C17H28N4O20P2	0	NC(=O)NC(=O)N(C=CC(O)=NC(=O)O)C1OC(COP(=O)(O)OP(=O)(O)OC2OC(CO)C(O)C(O)C2O)C(O)C1O	PVIJAFAFQWWMQC-UHFFFAOYSA-N			3
spontc131457_c0	spontc131457	C19H29N5O25P4	0	O=C(O)CC(Nc1ncnc2c1ncn2C1OC(COP(=O)(O)OP(=O)(O)OCC(O)C(O)C(O)C(=O)OP(=O)(O)O)C(O)C1OP(=O)(O)O)C(=O)O	UIHKGGAZOLRVBZ-UHFFFAOYSA-N			3
spontc81444_c0	spontc81444	C25H37N7O11S	1	N=C(NC=CC(O)N[C@@H](CCC(O)=N[C@@H](CS)C(O)=NCC(=O)O)C(=O)O)N(CCCC([NH3+])C(=O)O)c1ccc(O)c(O)c1	JXZHLYBWYWPZDW-FZTQNYJHSA-O			3
spontc128574_c0	spontc128574	C67H87N21O31S2	-8	N=c1nc([O-])c2c([nH]1)NCC(CN(c1ccc(C(=O)NC(CCC([O-])=NC(CCC([O-])=NC(CCC(=O)[O-])C(=O)O)C(=O)O)C(=O)O)cc1)C(O)N[C@@H](CSSC[C@H](NC(O)N(CC1CNc3[nH]c(=N)nc([O-])c3N1)c1ccc(C(=O)N(C(N)=O)C(CCC([O-])=NC(CCC([O-])=NC(CCC(=O)[O-])C(=O)O)C(=O)O)C(=O)O)cc1)C(=O)O)C(=O)O)N2	DARQJCUKHDTVFV-NQOHBKPQSA-F			3
spontc93772_c0	spontc93772	C39H46N11O20P	-4	Cc1nc(O)c(COP(=O)(O)O)c(C=NC(=O)N(C(=O)CCC(NC(=O)c2ccc(NCC3CNc4nc(N)[nH]c(=O)c4N3C=O)cc2)C(=O)[O-])C(CCC(=O)NC(CCC(=O)[O-])C(=O)[O-])C(=O)[O-])c1O	JMLIEARGFWPRAD-UHFFFAOYSA-J			3
spontc95223_c0	spontc95223	C24H31N7O15P2	1	CC=Nc1ncnc2c1ncn2C1OC(COP(=O)(O)OP(=O)(O)OCC2OC([n+]3cccc(C(=N)O)c3O)C(O)C2O)C(OC)C1O	SDTAEWNVGDWFAU-UHFFFAOYSA-O			3
spontc35215_c0	spontc35215	C46H64N13O25P3S2	1	C[S+](CCC(N)C(=O)SCCN(C(=O)CCNC(=O)[C@H](O)C(C)(C)COP(=O)(O)OP(=O)(O)OC[C@H]1O[C@@H](n2cnc3c(N)ncnc32)[C@H](O)[C@@H]1OP(=O)(O)O)c1cc(O)ccc1O)CC1OC(n2cnc3c(NC(=O)CCC(=O)O)ncnc32)C(O)C1O	WNEFKDXNYMDXAK-OFQMDEAZSA-O			3
spontc113244_c0	spontc113244	C35H40N10O18	1	NC(=O)N(C(=O)CCC(NC(=O)C1=CC2OC2(N2C=[N+]3c4c(nc(NC(CC(=O)O)C(=O)O)[nH]c4=O)NCC3C2)C=C1)C(=O)O)C(CCC(=O)NC(CCC(=O)O)C(=O)O)C(=O)O	ZVIVBWZAZBCWFY-UHFFFAOYSA-O			3
spontc42403_c0	spontc42403	C7H9NO5	0	CC=NC1(C(=O)O)CC(=O)OC1O	IIIRGPPXRBVWAT-UHFFFAOYSA-N			3
spontc95772_c0	spontc95772	C8H15N2O8P	0	CC=N[C@@H](CCC(=O)NC(O)O)C(=O)OP(=O)(O)O	JGAFRCBOBKRGMV-YFKPBYRVSA-N			3
spontc115153_c0	spontc115153	C20H30N4O7	0	CC=NC(C)C(=O)NC(C)C(=O)NC(C)C(=O)N(C(C)C(=O)O)C1CC(O)=CC=C1O	RQBQXGVZUJBRCU-UHFFFAOYSA-N			3
spontc29072_c0	spontc29072	C32H33N9O12	1	O=C(O)CCC(C(=O)O)N1C(=O)CCC(NC#CCC(NC(=O)c2ccc(N3C=[N+]4c5c(nc6n(c5=O)C(O)C(O)N6)NCC4C3)cc2)C(=O)O)C1=O	OIEOINASNSCHRJ-UHFFFAOYSA-O			3
spontc53056_c0	spontc53056	C36H39N9O16	0	Nc1nc2c(c(=O)[nH]1)N(C=O)C(CN(C(C=O)=CC=C(C=O)C(=O)NC(CCC(=O)NC1CCC(=O)N(C(CCC(=O)O)C(=O)O)C1=O)C(=O)O)c1cc(O)ccc1O)CN2	WPRJNZSOWAJKHA-UHFFFAOYSA-N			3
spontc114816_c0	spontc114816	C39H42N10O16	-3	Nc1nc2c(c(=O)[nH]1)[N+]1=CN(c3ccc(C(=O)N(C(=O)N=CCO)C(CCC(=O)N(c4ccc(O)c(O)c4)C(CCC(=O)NC(CCC(=O)[O-])C(=O)[O-])C(=O)[O-])C(=O)[O-])cc3)CC1CN2	AKKNFQXJMVQHBY-UHFFFAOYSA-K			3
spontc49296_c0	spontc49296	C32H38N8O21P2	1	NC(=O)CC[C@H](N=CC=[N+](C=C(C=O)C(=O)O)C1OC(COP(=O)(O)OP(=O)(O)OCC2OC(n3cnc4c(Nc5cccc(O)c5O)ncnc43)C(O)C2O)C(O)C1O)C(=O)O	DYGMDTAKWRLFMT-WEBSRGOZSA-O			3
spontc112815_c0	spontc112815	C13H30N5O	4	CC[N+](CCCC[NH2+]CCC[NH3+])CCC[NH2+]C(N)=O	AUGHAFADGCPKJB-UHFFFAOYSA-Q			3
spontc105097_c0	spontc105097	C34H50N12O17S	0	Nc1nc2c(c(=O)[nH]1)NC(CNC(C=O)=CC(N[C@@H](CCC(O)=N[C@@H](CS)C(O)=NCC(=O)O)C(=O)O)C(C(=O)NC(CCC(=O)O)C(=O)O)C(O)NC(=O)CC[C@H](N)C(=O)O)CN2	GQGZKYJZVGWMQO-WVNNLSFPSA-N			3
spontc46029_c0	spontc46029	C45H62N13O23P3S2	1	C[S+](CCC(N)C(=O)SCCN(C(=O)CCNC(=O)[C@H](O)C(C)(C)COP(=O)(O)OP(=O)(O)OC[C@H]1O[C@@H](n2cnc3c(NC=CC=O)ncnc32)[C@H](O)[C@@H]1OP(=O)(O)O)c1cc(O)ccc1O)CC1OC(n2cnc3c(N)ncnc32)C(O)C1O	HWUDKRXCBNVJAJ-NNLJMENMSA-O			3
spontc33554_c0	spontc33554	C22H34N2O8	0	CCCCCC1OC(O)CC1N(C(=O)CC[C@H](NC(C)O)C(=O)O)c1ccc(O)c(O)c1	WIZOBINKXLBGEQ-CBWUONJRSA-N			3
spontc100064_c0	spontc100064	C18H34N4O6	0	CC(=O)C=NCCCNCCCCNCCC(O)N[C@@H](CCC(=O)O)C(=O)O	GRNNPUSQSDEHGE-VYRBHSGPSA-N			3
spontc52256_c0	spontc52256	C12H21N3O7	0	CC=N[C@@H](CCC(=O)NC(O)C(O)NC(C)C(=O)O)C(=O)O	MLHWLCORKMTKLN-FSVFDIHESA-N			3
spontc85900_c0	spontc85900	C22H30N6O9S	1	CC(O)C(CC[S+](C)CC1OC(n2cnc3c(NC=CC=O)ncnc32)C(O)C1O)(NC(O)C=O)C(=O)O	UMTRWMMGLFYTOY-UHFFFAOYSA-O			3
spontc75550_c0	spontc75550	C58H82N17O34P3S	0	CC(C)(COP(=O)(O)OP(=O)(O)OC[C@H]1O[C@@H](n2cnc3c(N)ncnc32)[C@H](O)[C@@H]1OP(=O)(O)O)[C@@H](O)C(=O)N(CCC(=O)NCCSC(=O)CCC(NC(=O)CCC(NC(=O)CCC(NC(=O)c1ccc(NCC2CNc3nc(N)[nH]c(=O)c3N2C=O)cc1)C(=O)O)C(=O)O)C(=O)O)C(=O)NCC1(O)OC[C@@H](O)[C@@H](O)[C@@H]1O	ZVZDJMDGTMMCDQ-KOABGREYSA-N			3
spontc71460_c0	spontc71460	C31H47N7O18P2	0	CCCCCC1OC(O)CC1Nc1ncnc2c1ncn2C1OC(COP(=O)(O)OP(=O)(O)OCC2OC(N(C=O)C=C(C)CC(=O)C(=N)O)C(O)C2O)C(O)C1O	LTQINWVHTIRCRV-UHFFFAOYSA-N			3
spontc26017_c0	spontc26017	C16H26N3O12PS	0	CC=N[C@@H](CCC(O)=N[C@@H](CSC(C)C(OP(=O)(O)O)C(=O)O)C(O)=NCC(=O)O)C(=O)O	KWVZPTNGKQHLHD-XWDDTNKTSA-N			3
spontc72946_c0	spontc72946	C39H43N9O15	-2	CC(=O)Nc1nc2c(c(=O)[nH]1)[N+]1=CN(c3ccc(C(=O)NC(CCC(=O)NC(CCC(=O)[N+](C)(c4ccc(O)c(O)c4)C(CCC(=O)[O-])C(=O)[O-])C(=O)[O-])C(=O)[O-])cc3)CC1CN2	YHFQDINEGCIIRA-UHFFFAOYSA-L			3
spontc55885_c0	spontc55885	C45H47N9O18	-3	CC1(O)C(O)N(c2cc(O)ccc2O)c2nc3c(c(=O)n21)[N+]1=CN(c2ccc(C(=O)N(c4ccc(O)c(O)c4)C(CCC(=O)NC(CCC(=O)NC(CCC(=O)[O-])C(=O)[O-])C(=O)[O-])C(=O)[O-])cc2)CC1CN3	ZFFDCJDIVCQSRZ-UHFFFAOYSA-K			3
spontc108931_c0	spontc108931	C6H9NO4	0	O=CC(O)NC1CCOC1=O	RGWWGHYEDYXHIS-UHFFFAOYSA-N			3
spontc48994_c0	spontc48994	C14H17N5O4	-1	N=C([O-])C1=CNC=CC1C(O)C1N[C@H](C(=O)O)Cc2[nH]cnc21	ZHXXHDJBVUMFNK-NMQFFPTKSA-M			3
spontc111074_c0	spontc111074	C36H44N10O17	0	Nc1nc2c(c(=O)[nH]1)N(C=O)C(CNC(=O)C=CC(N)(CC=O)C(=O)NC(CCC(=O)N(c1ccc(O)c(O)c1)C(CCC(=O)NC(CCC(=O)O)C(=O)O)C(=O)O)C(=O)O)CN2	OWHHNHZLQNEVGH-UHFFFAOYSA-N			3
spontc96793_c0	spontc96793	C37H43N9O18	0	Nc1nc2c(c(=O)[nH]1)N(C=O)C(CNc1ccc(OC(=O)N(c3cc(O)ccc3O)C(CC(C(=O)O)C(O)NC(CCC(=O)NC(CCC(=O)O)C(=O)O)C(=O)O)C(=O)O)cc1)CN2	JCYIPWCCJPUYPT-UHFFFAOYSA-N			3
spontc48486_c0	spontc48486	C40H42N10O16	-3	CC(=O)C=NC(=O)N1CC2CN(c3ccc(C(=O)NC(CCC(=O)N(c4cc(O)ccc4O)C(CCC(=O)NC(CCC(=O)[O-])C(=O)[O-])C(=O)[O-])C(=O)[O-])cc3)C=[N+]2c2c1nc(N)[nH]c2=O	RBAJBWAVFQMARG-UHFFFAOYSA-K			3
spontc110036_c0	spontc110036	C32H43N9O17	0	NC(N=CCO)=NC1=C(C(=O)O)N(C=O)C(CNC2(O)C=CC(C(=O)NC(CCC(=O)NC(CCC(=O)NC(CCC(=O)O)C(=O)O)C(=O)O)C(=O)O)=CC2O)CN1	LQITVAWNLRSEMI-UHFFFAOYSA-N			3
spontc81459_c0	spontc81459	C57H75N16O31P3S	0	CC(C)(COP(=O)(O)OP(=O)(O)OC[C@H]1O[C@@H](n2cnc3c(N)ncnc32)[C@H](O)[C@@H]1OP(=O)(O)O)[C@@H](O)C(=O)NCCC(=O)NCCSC(=O)C(CC(O)C(O)=NC(CCC(=O)O)C(=O)O)N=C(O)CCC(NC(=O)c1ccc(N(C=O)CC2CN(c3cc(O)ccc3O)c3[nH]c(=N)nc(O)c3N2)cc1)C(=O)O	SVLOTLYOOYETOK-GJBPHKITSA-N			3
spontc89421_c0	spontc89421	C9H12N2O7	-1	O=C(O)C=CNC(=O)NC(CCC(=O)[O-])C(=O)O	PSTWXMHCGIGUBC-UHFFFAOYSA-M			3
spontc52515_c0	spontc52515	C24H34N8O15P2	0	CC=Nc1ncnc2c1ncn2C1OC(COP(=O)(O)OP(=O)(O)OCC2OC(N3C=CCC(C(O)NC(N)=O)=C3)C(O)C2O)C(O)C1O	NPMVKRZYOPNERP-UHFFFAOYSA-N			3
spontc131723_c0	spontc131723	C37H44N12O15	0	Nc1nc2c(c(=O)[nH]1)N(C1N[C@H](C(=O)O)Cc3[nH]cnc31)C(CNc1ccc(C(=O)NC(CCC(=O)NC3CCC(=O)N(C(CC(C(=O)O)C(O)O)C(=O)O)C3=O)C(=O)O)cc1)CN2	DRGMPSBOKKIVHU-DQYTWXJNSA-N			3
spontc35251_c0	spontc35251	C5H11NO5	0	NC(O)C(=O)C(O)C(O)CO	CETWXPBTOFQUHU-UHFFFAOYSA-N			3
spontc113038_c0	spontc113038	C38H48N12O14	0	CNc1nc2c(c(=O)[nH]1)N(C1N[C@H](C(=O)O)Cc3[nH]cnc31)C(CNc1ccc(C(=O)NC(CCC(=O)NC(CCC(=O)NC(CCC(=O)OC)C(=O)O)C(=O)O)C(=O)O)cc1)CN2	WURIBPAJFPINDL-SSFIBHQHSA-N			3
spontc110413_c0	spontc110413	C5H13N3OS2	1	NCCSSCC[NH2+]C(N)=O	XMCUTOKPKYBOGQ-UHFFFAOYSA-O			3
spontc107219_c0	spontc107219	C18H27N8O18P3	-3	NC(=O)NC(=O)CC[C@H](N=CC(O)Nc1ncnc2c1ncn2C1OC(COP(=O)([O-])OP(=O)(O)OP(=O)([O-])[O-])C(O)C1O)C(=O)O	MPXIMZYTNKOJOQ-SMAQPQFYSA-K			3
spontc109337_c0	spontc109337	C34H38N10O16	1	CC(=O)C=Nc1nc2c(c(=O)[nH]1)[N+]1=CN(C(C=O)=CC=C(C=O)C(=O)NC(CCC(=O)NC(CCC(=O)N(C(N)=O)C(CCC(=O)O)C(=O)O)C(=O)O)C(=O)O)CC1CN2	LRDPDHDQVPZWAX-UHFFFAOYSA-O			3
spontc70719_c0	spontc70719	C11H18N2O6S2	0	O=CCC(NC(CS)C(=O)O)SC[C@H](N=CCO)C(=O)O	ZEELTSWEVOZPTG-MGURRDGZSA-N			3
spontc87983_c0	spontc87983	C10H17N3O6	0	NC(=O)N(CCCC[C@H](N)C(=O)O)C(=O)C(=O)CO	IEALUMXWASZOEJ-LURJTMIESA-N			3
spontc92435_c0	spontc92435	C18H34N4O5	0	NCCCNCCCCN(CC(O)CNC(O)CO)c1cc(O)ccc1O	ZXRRNVDUACNXAC-UHFFFAOYSA-N			3
spontc131446_c0	spontc131446	C24H34N6O13	0	CC(=O)C(C)=Cc1c(C(O)N[C@@H](CCC(=O)NC(O)CO)C(=O)O)nc2c(O)nc(=O)nc-2n1CC(O)C(O)C(O)CO	OTMDRNFXNYUCMF-YJUFNYADSA-N			3
spontc92462_c0	spontc92462	C54H73N16O30P3S	1	CC(=O)C(O)Nc1nc2c(c(=O)n1O)[N+]1=CN(c3ccc(C(=O)NC(CCC(=O)NC(CCC(=O)NC(CCC(=O)O)C(=O)O)C(=O)SCCNC(=O)CCNC(=O)[C@H](O)C(C)(C)COP(=O)(O)OP(=O)(O)OC[C@H]4O[C@@H](n5cnc6c(N)ncnc65)[C@H](O)[C@@H]4OP(=O)(O)O)C(=O)O)cc3)CC1CN2	DJHFPTMXKAZECG-VRZXHSJNSA-O			3
spontc118491_c0	spontc118491	C35H41N9O17	0	O=CC=C(C=CC(O)(CC(=O)O)C(=O)NC(CCC(=O)NC(CCC(=O)NC(CCC(=O)O)C(=O)O)C(=O)O)C(=O)O)NCC1CNc2nc3ncccn3c(=O)c2N1C=O	NTKVAHXEXYLQFU-UHFFFAOYSA-N			3
spontc62624_c0	spontc62624	C18H32N3O11PS2	0	CC(C)(COP(=O)(O)O)[C@@H](O)C(=O)NCCC(=O)NCCSC(=O)C(CS)NC(=O)CCC(=O)O	CIXIUDXOEWVIJU-MHTVFEQDSA-N			3
spontc67209_c0	spontc67209	C18H24N4O11S	0	N=C(N=C(O)N(C=O)C1OC(CO)C(O)C1O)C(O)N[C@@H](CSc1ccc(O)c(O)c1)C(=O)O	YTLWSGHHZZLLFQ-APFIWNPFSA-N			3
spontc30203_c0	spontc30203	C24H29N7O10	0	CC(=CC(=O)N1CC2CNc3nc4n(c(=O)c3N2C1)C(C)(O)C(O)N4)C(=CC=O)C(=O)NC(CCC(=O)O)C(=O)O	VUQMSGMINRLYRM-UHFFFAOYSA-N			3
spontc25892_c0	spontc25892	C14H26N2O11	0	COCC1OC(O)C(NC(O)C(O)N[C@@H](CCC(=O)O)C(=O)O)C(O)C1O	HBNWRJBZYFGQDM-PBTUKSPWSA-N			3
spontc27481_c0	spontc27481	C13H17N3O7	0	CC=N[C@@H](CCC(=O)NC(O)C=CN=CC(=O)C(=O)O)C(=O)O	SUEGVXFMWWIVJN-YMNIQAILSA-N			3
spontc27415_c0	spontc27415	C21H24N6O8S	0	O=C(O)[C@@H]1CSC(C(O)N(c2cc(O)ccc2O)c2ncnc3c2ncn3C2CC(O)C(CO)O2)N1	JVGMYIYXWXVOGT-JMIBSBOLSA-N			3
spontc109275_c0	spontc109275	C35H49N8O25P3S	0	CC(C)(COP(=O)(O)OP(=O)(O)OC[C@H]1O[C@@H](n2cnc3c(NC(CC(=O)O)C(=O)O)ncnc32)[C@H](O)[C@@H]1OP(=O)(O)O)[C@@H](O)C(=O)NCCC(=O)N(CCSC(=O)C(N)CC(=O)O)c1ccc(O)c(O)c1	PULFNTQUTNLNOV-APRYAHTDSA-N			3
spontc77311_c0	spontc77311	C28H41N9O19P2	0	CC=Nc1ncnc2c1ncn2C1OC(COP(=O)(O)OP(=O)(O)OCC2OC(N(C=O)C=C(CC(O)N[C@@H](CCC(N)=O)C(=O)O)C(=N)O)C(O)C2O)C(O)C1O	RRRYATWBFJYTAE-QOYGDIEISA-N			3
spontc38156_c0	spontc38156	C21H30N4O18P2	0	CC(=O)C(O)=NC(=O)N(C(O)NC(=O)CC[C@H](Nc1cccc(O)c1O)C(=O)O)C1CC(O)C(COP(=O)(O)OP(=O)(O)O)O1	GNRJJHTUGIFFOH-TVLLBMJRSA-N			3
spontc83722_c0	spontc83722	C33H42N10O15S	0	CC(=O)C=N[C@@H](CCC(O)=N[C@@H](CSC(CC(=O)C(=O)NC(CCC(=O)O)C(=O)O)C(=CC=O)N1CC2CNc3nc(N)[nH]c(=O)c3N2C1)C(O)=NCC(=O)O)C(=O)O	CGAPBMJHDGFSDY-MODZHRNXSA-N			3
spontc48087_c0	spontc48087	C16H22N6O15P2	0	CC(=O)N(C(=O)NC(=O)[C@H](O)COP(=O)(O)O)c1ncnc2c1ncn2C1OC(COP(=O)(O)O)C(O)C1O	BFYREGFEEBEROC-NNDVNMQHSA-N			3
spontc43559_c0	spontc43559	C29H40N10O14S	0	C=C(C=CC(=O)C(=O)NC(CCC(=O)O)C(=O)O)NCC1CNc2[nH]c(=N)nc(O)c2N1C(O)N[C@@H](CCC(O)=N[C@@H](CS)C(O)=NCC(=O)O)C(=O)O	PZEKDOKSVOFLNE-AEGLPQHTSA-N			3
spontc59929_c0	spontc59929	C39H59N8O22P3S	-4	CCCCCC1OC(O)CC1N(C(=O)Nc1ncnc2c1ncn2C1OC(COP(=O)(O)OP(=O)(O)OCC(C)(C)C(O)C([O-])=NCCC([O-])=NCCSC(C)=O)C(OP(=O)([O-])[O-])C1O)c1cc(O)ccc1O	GBZUFDMEWSXUDU-UHFFFAOYSA-J			3
spontc71533_c0	spontc71533	C25H25N7O8	0	N=c1nc(O)c2c([nH]1)NCC(CN(C=O)c1ccc(C(=O)N(C(=O)CCC(=O)O)c3ccc(O)c(O)c3)cc1)N2	KRPULGYSXUIVGL-UHFFFAOYSA-N			3
spontc102076_c0	spontc102076	C37H44N10O17	-4	CC(=O)C(O)CC(=O)C=Nc1nc2c(c(=O)[nH]1)N(C=O)C(CN(C(N)=O)c1ccc(C(=O)NC(CCC(=O)NC(CCC(=O)NC(CCC(=O)[O-])C(=O)[O-])C(=O)[O-])C(=O)[O-])cc1)CN2	RFKFSWFPZCPVAU-UHFFFAOYSA-J			3
spontc89720_c0	spontc89720	C13H25N5O19P4	0	O=C(NC1NCNc2c1ncn2C1OC(COP(=O)(O)OP(=O)(O)OP(=O)(O)O)C(O)C1O)[C@H](O)COP(=O)(O)O	GQKVMOUMRQYGES-ONWRWXMBSA-N			3
spontc34005_c0	spontc34005	C34H39N9O14	1	COC(=O)C(CC(O)C(=O)O)NC(=O)CCC(NC(=O)CCC(NC(=O)c1ccc(N2C=[N+]3c4c(nc(N=CC(C)=O)[nH]c4=O)NCC3C2)cc1)C(=O)O)C(=O)O	YXPOVUJZGIIBEG-UHFFFAOYSA-O			3
spontc81628_c0	spontc81628	C39H47N9O18S	-4	N[C@@H](CSC(O)N(CC1CN(c2cc(O)ccc2O)c2[nH]c(=O)nc([O-])c2N1)c1ccc(C(=O)NC(CCC([O-])=NC(CCC([O-])=NC(CCC(=O)[O-])C(=O)O)C(=O)O)C(=O)O)cc1)C(=O)O	ALSSUFPOLAOHLZ-HWVXFGHTSA-J			3
spontc75100_c0	spontc75100	C29H29N7O10	0	O=CC=CNc1nc2c(c(=O)[nH]1)N1CN(c3ccc(C(=O)NC(CCC(=O)O)C(=O)O)cc3)CC1CN2c1ccc(O)c(O)c1O	IUKXKKZOHQTAAV-UHFFFAOYSA-N			3
spontc27971_c0	spontc27971	C11H16N2O8S	0	CC(=O)C(O)N(C(=O)NC(=O)CCC(=O)O)C(CS)C(=O)O	NVAISNGRRPAFBX-UHFFFAOYSA-N			3
spontc120454_c0	spontc120454	C23H34N5O15PS2	-2	CC(=O)N[C@@H](CCC(O)=N[C@@H](CSSC[C@H](NC(O)c1c(COP(=O)([O-])O)cnc(C)c1[O-])C(=O)O)C(O)=NCC(=O)O)C(=O)O	GJKSVWHLYFWQAS-ORLSQXPHSA-L			3
spontc91100_c0	spontc91100	C11H19N3O4	0	NCC(=O)N[C@@H](CCCCNC=CC=O)C(=O)O	HSBFWYNSCMMAIH-VIFPVBQESA-N			3
spontc119061_c0	spontc119061	C10H18NO12PS	0	O=CC(O)NC(CCSC(=O)[C@H](O)COP(=O)(O)O)(C(=O)O)C(O)O	XCWPJDDDIFNWFV-JLBLIVDLSA-N			3
spontc86426_c0	spontc86426	C17H25N2O11P	-2	CC(=O)N(c1cc(O)ccc1O)[C@@H](CCCCNC(=O)C(O)COP(=O)([O-])[O-])C(=O)O	RHQLXVFSXIMJTP-SFVWDYPZSA-L			3
spontc51721_c0	spontc51721	C30H44N7O19P3S	1	CC(=O)SCC[N+](C)(C(=O)CCNC(=O)[C@H](O)C(C)(C)COP(=O)(O)OP(=O)(O)OC[C@H]1O[C@@H](n2cnc3c(N)ncnc32)[C@H](O)[C@@H]1OP(=O)(O)O)c1cc(O)ccc1O	AEHPUSUBFKOCGF-YYELPUEOSA-O			3
spontc92604_c0	spontc92604	C13H18N4O6	0	O=C(O)CC(NCCC1N[C@H](C(=O)O)Cc2[nH]cnc21)C(=O)O	BXSDBQGHOTYQLO-DMBGQZSHSA-N			3
spontc71415_c0	spontc71415	C11H22N4O5	0	CC(O)C(NC(N)=O)C(=O)NCCCC[C@H](N)C(=O)O	AUHGMAMDLUGHOS-WTIBDHCWSA-N			3
spontc121575_c0	spontc121575	C45H55N9O17	1	CCCCCC(O)C1CC(O)n2c(nc3c(c2=O)[N+]2=CN(c4ccc(C(=O)NC(CCC(=O)NC(CC(O)C(=O)N(c5ccc(O)c(O)c5)C(CCC(=O)O)C(=O)O)C(=O)O)C(=O)O)cc4)CC2CN3)N1	HWIRLKXMEVPWCL-UHFFFAOYSA-O			3
spontc87745_c0	spontc87745	C40H44N9O20P	1	O=C(O)CCC(=O)Nc1nc2c(c(=O)[nH]1)[N+]1=CN(c3ccc(C(=O)NC(CCC(=O)NC(CCC(=O)NC(CCC(=O)OP(=O)(O)O)C(=O)O)C(=O)O)C(=O)O)cc3)CC1CN2c1cc(O)ccc1O	POORDEFKPWFXRA-UHFFFAOYSA-O			3
spontc113133_c0	spontc113133	C33H42N10O17S	1	Nc1nc2c(c(=O)[nH]1)[N+]1=CN(C(C=O)=CC(N[C@@H](CS)C(=O)O)C(C=O)C(=O)NC(CCC(=O)NC(CC(O)C(=O)NC(CCC(=O)O)C(=O)O)C(=O)O)C(=O)O)CC1CN2	OPZYLPASHJDRMF-PFRLOSNQSA-O			3
spontc86258_c0	spontc86258	C21H31N6O20P3	-4	N=C([O-])C1=CN(C(=O)C(O)C(O)C(O)COP(=O)([O-])OP(=O)(O)OCC2OC(n3cnc4c(O)ncnc43)C(OP(=O)([O-])[O-])C2O)C(O)CC1	FQBUKFKLTUZUJI-UHFFFAOYSA-J			3
spontc71006_c0	spontc71006	C26H32N8O11	0	CC(=O)C=NC1(NCC2CNc3nc(NC(CC(=O)O)C(=O)O)[nH]c(=O)c3N2)C=CC(C(=O)NC(CCC(=O)O)C(=O)O)=CC1	NJZPIXQVCZRIKX-UHFFFAOYSA-N			3
spontc38420_c0	spontc38420	C15H25N5O11S2	0	NC(=O)NC(CSSC[C@H](N=C(O)CC[C@H](N)C(=O)O)C(O)=NCC(=O)O)(C(=O)O)C(O)O	CVFLSKRZEROARN-ZMDLBESMSA-N			3
spontc131752_c0	spontc131752	C36H48N12O18	0	NC(=O)Nc1nc2c(c(=O)[nH]1)N(C(O)NC(=O)CC[C@H](N)C(=O)O)C(CN(O)c1ccc(C(=O)NC(CCC(=O)NC(CCC(=O)NC(CCC(=O)O)C(=O)O)C(=O)O)C(=O)O)cc1)CN2	SCLHNNZWDLAZHU-QYYQLINYSA-N			3
spontc25105_c0	spontc25105	C55H75N16O32P3S	0	CC(C)(COP(=O)(O)OP(=O)(O)OC[C@H]1O[C@@H](n2cnc3c(NC(O)C=O)ncnc32)[C@H](O)[C@@H]1OP(=O)(O)O)[C@@H](O)C(=O)NCCC(=O)NCCSC(=O)C(CCC(=O)NC(CCC(=O)O)C(=O)O)NC(=O)CCC(NC(=O)c1ccc(NCC2CNc3nc(NC(O)C=O)[nH]c(=O)c3N2C=O)cc1)C(=O)O	NISDPAHJZGEWIT-WZMOKYQYSA-N			3
spontc73988_c0	spontc73988	C25H32N8O13S	0	N=c1nc(O)c2c([nH]1)NCC(CNC(C=CC(=O)C(=O)NC(CCC(=O)O)C(=O)O)=CC=O)N2C(O)N[C@@H](CSC(O)C=O)C(=O)O	UTDKSTHCEMPHTM-HBSZNVCLSA-N			3
spontc116898_c0	spontc116898	C41H51N13O19	0	Nc1nc2c(c(=O)[nH]1)N(C=O)C(CNC(C=N[C@@H](CCC(=O)O)C(=O)O)=CC=C(C(=O)NC(CCC(=O)NC(CCC(=O)NC(CCC(=O)O)C(=O)O)C(=O)O)C(=O)O)C1N[C@H](C(=O)O)Cc3[nH]cnc31)CN2	KRXQRNQCSBHQDU-SIHGUNDSSA-N			3
spontc51639_c0	spontc51639	C10H20N2O4S2	0	CN(C)C(CSSCC(C(=O)O)N(C)C)C(=O)O	RICIRHDRDJOBID-UHFFFAOYSA-N			3
spontc73685_c0	spontc73685	C27H34N8O21P2S	1	CC1(O)C=c2nc3c(O)nc(=O)nc-3n(CC(O)C(O)C(O)COP(=O)(O)OP(=O)(O)OCC3OC([n+]4c[nH]c5c(O)ncnc54)C(O)C3OS(=O)(=O)O)c2=CC1(C)O	UNIISKZLYGIUBQ-UHFFFAOYSA-O			3
spontc27858_c0	spontc27858	C36H43N9O16	0	Nc1nc2c(c(=O)[nH]1)N(C=O)C(CNC1=CCC(C(=O)NC(CCC(=O)NC(CCC(=O)N(c3ccc(O)c(O)c3)C(CC(O)C(=O)O)C(=O)O)C(=O)O)C(=O)O)C=C1)CN2	AKRPLJHKYDZNEP-UHFFFAOYSA-N			3
spontc41315_c0	spontc41315	C31H41N9O11	-2	CCCCCC1OC(O)CC1N(C(N)=O)C(=O)N(C(=O)c1ccc(NCC2CNc3[nH]c(=N)nc([O-])c3N2C=O)cc1)C(CCC(=O)[O-])C(=O)O	SGYSZJAJEVPGFR-UHFFFAOYSA-L			3
spontc40264_c0	spontc40264	C32H41N9O14	0	CC1(O)C(O)Nc2nc3c(c(=O)n21)N(C=O)C(CNC12C=CC(C(=O)NCCCC(=O)NC(CCC(=O)NC(CCC(=O)O)C(=O)O)C(=O)O)=CC1O2)CN3	MUCUUAZGVYCUDT-UHFFFAOYSA-N			3
spontc34688_c0	spontc34688	C46H60N15O23P3S	1	CC(C)(COP(=O)(O)OP(=O)(O)OC[C@H]1O[C@@H](n2cnc3c(N)ncnc32)[C@H](O)[C@@H]1OP(=O)(O)O)[C@@H](O)C(=O)NCCC(=O)NCCSC(=O)C1CCC(=O)N1C(=O)CCC(NC(=O)c1ccc(N2C=[N+]3c4c(nc(N)[nH]c4=O)NCC3C2)cc1)C(=O)O	HZTRQKXISBNMFA-SUPWEHPLSA-O			3
spontc36784_c0	spontc36784	C19H28N6O9S	1	NC1=c2ncn(C3OC(C[S+](CO)CCC(NC(=O)CCC(=O)O)C(=O)O)C(O)C3O)c2=NCN1	YMPMIWTYJWLLNF-UHFFFAOYSA-O			3
spontc68564_c0	spontc68564	C27H43N8O21P3S	-3	CC(C)(COP(=O)(O)OP(=O)(O)OCC1OC(n2cnc3c([N+](C)(C(N)=O)C(CC(=O)O)C(=O)O)ncnc32)C(O)C1OP(=O)([O-])[O-])C(O)C([O-])=NCCC([O-])=NCCS	VKQKJHWDVCQVSO-UHFFFAOYSA-K			3
spontc59380_c0	spontc59380	C40H70N8O18S6	0	N=C(O)CCCCC(CCSC(O)C(O)N[C@@H](CCC(O)=N[C@@H](CS)C(O)=NCC(=O)O)C(=O)O)SSC(CCCCC(=N)O)CCSC(O)C(O)N[C@@H](CCC(O)=N[C@@H](CS)C(O)=NCC(=O)O)C(=O)O	RUJTZNRGNAJYIW-MYWHSGEXSA-N			3
spontc80752_c0	spontc80752	C13H18N5O8P	0	CC(=O)C=NC1NC=Nc2c1nc(O)n2C1CC(O)C(COP(=O)(O)O)O1	PQXIHOUVZOJCGL-UHFFFAOYSA-N			3
spontc117577_c0	spontc117577	C11H23N4O10P	0	O=C(O)[C@H](CCCNC1=NC(O)C(O)(COP(=O)(O)O)N1)NC(O)CO	MBLIARLSSLMLPA-RSCAITTNSA-N			3
spontc66605_c0	spontc66605	C32H32N10O10	-2	N=c1nc([O-])c2c([nH]1)NCC(CNc1ccc(C(=O)N(C3=CC(=O)C(=O)C=C3)C(CCC(=O)[O-])C(=O)O)cc1)N2C1N[C@H](C(=O)O)Cc2[nH]cnc21	XJCJAZHLANMZJV-WISQGXBXSA-L			3
spontc45561_c0	spontc45561	C27H45N5O13S3	0	O=C(O)CN=C(O)[C@H](CS(=O)(=O)O)N=C(O)CC[C@H](NC(O)C=CNC(CCCCNC(=O)CCCCC1CCSS1)C(=O)O)C(=O)O	SFZMBFYFIRYRAC-GMCXJBSLSA-N			3
spontc61156_c0	spontc61156	C43H56N12O21S	-4	CC(=O)C=N[C@@H](CCC(O)=N[C@@H](CSC(O)N1c2c(nc(N)n(O)c2=O)NCC1CNc1ccc(C(=O)NC(CCC(=O)NC(CCC(=O)NC(CCC(=O)[O-])C(=O)[O-])C(=O)[O-])C(=O)[O-])cc1)C(O)=NCC(=O)O)C(=O)O	GRUIABSFBPUWHX-KBSMMPBHSA-J			3
spontc49781_c0	spontc49781	C39H48N10O18S	0	Nc1nc2c(c(=O)[nH]1)N(C(O)SC[C@H](N)C(=O)O)C(CNC1=CC=C(C(=O)NC(CCC(=O)N(c3ccc(O)c(O)c3)C(CCC(=O)NC(CCC(=O)O)C(=O)O)C(=O)O)C(=O)O)C3OC13)CN2	PWNJNVJQSIYCLG-VAFLPRNUSA-N			3
spontc123896_c0	spontc123896	C26H36N8O12S	1	C[S+](CCC(NC(=O)CCC(=O)O)C(=O)O)CC1OC(n2cnc3c(NC(O)C=N[C@@H](CCC(N)=O)C(=O)O)ncnc32)C(O)C1O	BSLVJJWGBNOCGU-BYNBLZAXSA-O			3
spontc101757_c0	spontc101757	C24H41N7O23P4S	0	CC(CO)(COP(=O)(O)OP(=O)(O)OC[C@H]1O[C@@H](n2cnc3c(N)ncnc32)[C@H](O)[C@@H]1OP(=O)(O)O)[C@@H](O)C(=O)NCCC(=O)NCCSC(=O)[C@H](O)COP(=O)(O)O	QEIFOHJQCDINDP-KYUVMIGHSA-N			3
spontc65694_c0	spontc65694	C43H53N11O20	-4	N[C@@H](CCC(=O)NC(O)N1c2c(nc3n(c2=O)C(O)C(O)N3)NCC1CNc1ccc(C(=O)NC(CCC(=O)NC(CCC(=O)N(c2ccc(O)c(O)c2)C(CCC(=O)[O-])C(=O)[O-])C(=O)[O-])C(=O)[O-])cc1)C(=O)O	VETXRLVNXOBWKP-FUZUQCJSSA-J			3
spontc100024_c0	spontc100024	C42H43N9O17	1	Nc1nc2c(c(=O)[nH]1)[N+]1=CN(c3ccc(C(=O)NC(CCC(=O)N(c4ccc(O)c(O)c4)C(CCC(=O)N(c4cc(O)ccc4O)C(CCC(=O)O)C(=O)O)C(=O)O)C(=O)O)cc3)C(O)C1CN2	PQUXPMROZLUULP-UHFFFAOYSA-O			3
spontc86636_c0	spontc86636	C23H29N5O13	0	NC(=O)N(C(=O)CCC(NC(=O)CCC(NC(=O)C1=CC2OC2(N)C=C1)C(=O)O)C(=O)O)C(CCC(=O)O)C(=O)O	JAHUSRKHAPWZTC-UHFFFAOYSA-N			3
spontc113632_c0	spontc113632	C12H13NO6	0	COC(=O)C(CCC(=O)O)NC1=CC=CC(=O)C1=O	VMGSFYNTXVLXDE-UHFFFAOYSA-N			3
spontc125856_c0	spontc125856	C37H41N9O16	1	COC(=O)C(CCC(=O)O)N(C(=O)CCC(NC(=O)CCC(NC(=O)C(C=O)=CC=C(C=O)N1C=[N+]2c3c(nc(N)[nH]c3=O)NCC2C1)C(=O)O)C(=O)O)c1cc(O)ccc1O	HMGKRGCDLYSLNI-UHFFFAOYSA-O			3
spontc120289_c0	spontc120289	C17H35N5O4S	4	[NH3+]CCC[N+](=CCO)CCCC[NH+](CCC[NH3+])C(O)C1N[C@H](C(=O)O)CS1	ABBUDFUNLQEVFG-FHERZECASA-R			3
spontc130841_c0	spontc130841	C38H41N9O17	-4	O=CN1c2c(nc3n(c2=O)C(O)C(O)N3)NCC1CNc1ccc(C(=O)NC(CCC(=O)N(C2=CC(=O)C(=O)C=C2)C(CCC(=O)NC(CCC(=O)[O-])C(=O)[O-])C(=O)[O-])C(=O)[O-])cc1	LKBQAOGNXDGXAS-UHFFFAOYSA-J			3
spontc125903_c0	spontc125903	C30H40N10O26P4	1	N=C(O)C(=O)C=[N+](C=CC1N[C@H](C(=O)O)Cc2[nH]cnc21)C1OC(COP(=O)(O)OP(=O)(O)OCC2OC(n3cnc4c(NC(=O)[C@H](O)COP(=O)(O)O)ncnc43)C(OP(=O)(O)O)C2O)C(O)C1O	GYRDILDAONHGOB-SYBACLAKSA-O			3
spontc124262_c0	spontc124262	C23H33N9O10S	0	N=c1nc(O)c2c([nH]1)NCC(CNC(C=CC(=O)C(N)NC(CCC(=O)O)C(=O)O)=CC(O)N[C@@H](CS)C(=O)O)N2C=O	WUMYXDJMKFWPJP-MDPAIAKSSA-N			3
spontc41183_c0	spontc41183	C21H22N8O8	1	NC(=O)Nc1nc2c(c(=O)[nH]1)[N+]1=C(CN2)CN(C2=CC=C(C(=O)NC(CCC(=O)O)C(=O)O)C3OC23)C1	SMLRDLIHHAUOKV-UHFFFAOYSA-O			3
spontc117829_c0	spontc117829	C30H43N6O21P3	1	CCCCCC1OC(O)CC1Nc1ncnc2c1nc(O)n2C1OC(COP(=O)(O)OP(=O)(O)OCC2OC([n+]3cccc(C(=O)O)c3)C(OP(=O)(O)O)C2O)C(O)C1O	DQUVXGXFRCCSNC-UHFFFAOYSA-O			3
spontc56654_c0	spontc56654	C28H32N8O10S	0	N=c1nc(O)c2c([nH]1)NCC(CNC(C=CC(=O)C(=O)NC(CCC(=O)O)C(=O)O)=CC1SCCN1c1cc(O)ccc1O)N2C=O	BAUDFAWDWRNJMO-UHFFFAOYSA-N			3
spontc128899_c0	spontc128899	C29H37N9O13	0	N=c1nc(O)c2c(n1O)NCC(CN(C=O)c1ccc(C(=O)NC(CCC(O)=NC(C(=O)O)C(O)CC(O)=NCCCC(=O)O)C(=O)O)cc1)N2	MDCWPJCCCANXGR-UHFFFAOYSA-N			3
spontc73950_c0	spontc73950	C36H44N10O15	1	CC(=O)C(O)NC12N=C(NC=CC=O)NC(=O)C1[N+]1=CN(c3ccc(C(=O)NC(CCC(=O)NC(CCC(=O)NC(CCC(=O)O)C(=O)O)C(=O)O)C(=O)O)cc3)CC1CN2	XTGDMQSIIIOSCM-UHFFFAOYSA-O			3
spontc118845_c0	spontc118845	C28H35N9O11	0	NC(=O)CC[C@H](NC(O)C=CNc1nc2c(c(=O)[nH]1)N1CN(c3ccc(C(=O)N(O)C(CCC(=O)O)C(=O)O)cc3)CC1CN2)C(=O)O	GFZXAWAJFNIOHD-POAOYLCXSA-N			3
spontc69975_c0	spontc69975	C19H22N5O18P3	-2	O=C1C=CC(N(C(=O)[C@H](O)COP(=O)(O)O)c2ncnc3c2ncn3C2OC(COP(=O)(O)OP(=O)([O-])[O-])C(O)C2O)=CC1=O	GVZPQLPJNYZOSJ-JXLFAYDHSA-L			3
spontc98971_c0	spontc98971	C21H34N5O22P3	0	O=CC(O)C(O)C(O)COP(=O)(O)OP(=O)(O)OCC1OC(n2cnc3c(NCC4(O)OC[C@@H](O)[C@@H](O)[C@@H]4O)ncnc32)C(OP(=O)(O)O)C1O	UNHNSUHRBPDYDU-JLGBDZBPSA-N			3
spontc36007_c0	spontc36007	C24H29N9O10	0	CC(=O)C(O)N(C(N)=O)c1nc2c(c(=O)[nH]1)NC(CN(C(N)=O)c1ccc(C(=O)NC(CCC(=O)O)C(=O)O)cc1)CN2	JCJFRRFYLQGBKB-UHFFFAOYSA-N			3
spontc83280_c0	spontc83280	C16H32N2O15P2	0	CC=NC1C(OP(=O)(O)OCC2OC(O)C(N)C(O)C2OC)OC(COP(=O)(O)O)C(OC)C1O	MCLSDJBNTMQTGM-UHFFFAOYSA-N			3
spontc105325_c0	spontc105325	C25H34N7O21P3S	0	COC1C(O)C(COP(=O)(O)OP(=O)(O)OCC2OC(n3cnc4c(N=CC(C)=O)ncnc43)C(OP(=O)(O)O)C2O)OC1N1C=CC(OS(=O)O)C(C(=N)O)=C1	YBFZUSDIBPBUEU-UHFFFAOYSA-N			3
spontc26329_c0	spontc26329	C25H42N4O14S	0	CC(C)CC(NC(CC=O)SC[C@H](N=C(O)CC[C@H](NCC1(O)OC[C@@H](O)[C@@H](O)[C@@H]1O)C(=O)O)C(O)=NCC(=O)O)C(=O)O	OQUIVAZCGVISSK-MWZOBEBESA-N			3
spontc95401_c0	spontc95401	C34H39N9O16	-3	CC(=O)C(O)NC(=O)N1CC2CN(c3ccc(C(=O)NC(CCC(=O)NC(CCC(=O)NC(CCC(=O)[O-])C(=O)[O-])C(=O)[O-])C(=O)[O-])cc3)C=[N+]2c2c1nc(O)[nH]c2=O	SZFHJVKLQXGJGD-UHFFFAOYSA-K			3
spontc25396_c0	spontc25396	C14H24N5O19P3	0	N=C(N=C(O)N(C=O)C1OC(COP(=O)(O)OP(=O)(O)OP(=O)(O)O)C(=O)C1O)C(O)NC(=O)CC[C@H](N)C(=O)O	LHEHWBKHDNAYDL-IZNHFRAVSA-N			3
spontc131209_c0	spontc131209	C22H30N8O13S	0	Nc1nc2c(c(=O)[nH]1)NC(CNC(=CC=C(C=O)C(=O)NC(CCC(=O)O)C(=O)O)C(O)N[C@@H](CS(=O)(=O)O)C(=O)O)CN2	OXQSAVIRUUENIS-SSHNXMEZSA-N			3
spontc24835_c0	spontc24835	C37H55N7O23P2	-3	CCCCCC1OC(O)CC1Nc1ncnc2c1ncn2C1OC(COP(=O)([O-])OP(=O)([O-])OCC2OC(N3C=CC(C(O)C(O)N[C@@H](CCC(=O)O)C(=O)O)C(C(=O)[O-])=C3)C(O)C2O)C(O)C1O	COWLVLDJBDDLIF-UHSOCKCSSA-K			3
spontc112645_c0	spontc112645	C46H76N15O39P7S2	-8	CC(C)(COP(=O)(O)OP(=O)(O)OCC1OC(n2cnc3c(NC(N)=O)ncnc32)C(O)C1OP(=O)([O-])[O-])C(O)C([O-])=NCCC([O-])=NCCSSCCN=C([O-])CCN=C([O-])C(O)C(C)(C)COP(=O)(O)OP(=O)(O)OCC1OC(n2cnc3c(NC(=O)[C@H](O)COP(=O)(O)O)ncnc32)C(O)C1OP(=O)([O-])[O-]	XJXDBCWVIDDLLZ-FKXRLFQPSA-F			3
spontc29669_c0	spontc29669	C36H42N9O19P	1	Nc1nc2c(c(=O)[nH]1)[N+]1=CN(C3(O)C=CC(C(=O)NC(CCC(=O)NC(CCC(=O)NC(CCC(=O)OP(=O)(O)O)C(=O)O)C(=O)O)C(=O)O)=CC3O)CC1CN2c1ccc(O)c(O)c1	PRGXGIYIJASFOX-UHFFFAOYSA-O			3
spontc25843_c0	spontc25843	C36H59N12O23P3S	0	CC(NC(=O)C(C)NC(O)C=O)C(=O)NC(C)C(=O)NC(C)C(=O)SCCNC(=O)CCNC(=O)[C@H](O)C(C)(C)COP(=O)(O)OP(=O)(O)OC[C@H]1O[C@@H](n2cnc3c(NC(N)=O)ncnc32)[C@H](O)[C@@H]1OP(=O)(O)O	KKZLINJFLWSVEU-SLCXXXLNSA-N			3
spontc33174_c0	spontc33174	C38H45N9O19	0	Nc1nc2c(c(=O)[nH]1)N(C=O)C(CNC(=O)C=CC(=CC(O)CC(=O)O)C(=O)NC(CCC(=O)N(c1ccc(O)c(O)c1)C(CCC(=O)NC(CCC(=O)O)C(=O)O)C(=O)O)C(=O)O)CN2	FRGFCCSTQUCZGB-UHFFFAOYSA-N			3
spontc111326_c0	spontc111326	C21H21N7O5	1	NC1C=C(N2C=[N+]3c4c(nc(Nc5cccc(O)c5O)[nH]c4=O)NCC3C2)C=CC1C(=O)O	INDNTYIQSPEDGZ-UHFFFAOYSA-O			3
spontc52613_c0	spontc52613	C36H40N9O18P	1	Nc1nc2c(c(=O)[nH]1)[N+]1=CN(c3ccc(C(=O)NC(CCC(=O)NC(C(=O)O)C(O)CC(=O)N(c4ccc(O)c(O)c4)C(CCC(=O)O)C(=O)O)C(=O)OP(=O)(O)O)cc3)CC1CN2	SBOXQVHTPGABLK-UHFFFAOYSA-O			3
spontc37473_c0	spontc37473	C22H28N6O9S	1	C#CC(O)NC(CC[S+](C)CC1OC(n2cnc3c(NC(=O)CCC(=O)O)ncnc32)C(O)C1O)C(=O)O	YTAWCZZYNUQSHT-UHFFFAOYSA-O			3
spontc41581_c0	spontc41581	C31H42N10O14S	0	Cc1c(C(=O)NC(CCC(=O)O)C(=O)O)ccc(NCC2CNc3[nH]c(=N)nc(O)c3N2C(O)SC[C@H](N=C(O)CC[C@H](N)C(=O)O)C(O)=NCC(=O)O)c1O	QLQUJDIYRSCKRK-MUEFYPCFSA-N			3
spontc63940_c0	spontc63940	C44H47N9O19	-4	O=CC(O)Nc1nc2c(c(=O)[nH]1)N(C=O)C(CN(c1ccc(C(=O)N(c3ccc(O)c(O)c3)C(CCC(=O)NC(CCC(=O)NC(CCC(=O)[O-])C(=O)[O-])C(=O)[O-])C(=O)[O-])cc1)c1ccc(O)c(O)c1)CN2	CRSMJBAXRSKVDS-UHFFFAOYSA-J			3
spontc105253_c0	spontc105253	C20H23N7O6	0	CC(=O)Nc1nc2c(c(=O)[nH]1)N(C=O)C(CNc1ccc(C(=O)NC(O)C(C)=O)cc1)CN2	NACPVCIAQFRBMH-UHFFFAOYSA-N			3
spontc129874_c0	spontc129874	C37H50N10O21	0	O=CC(=CC=C(C(=O)NC(CCC(=O)NC(CCC(=O)NC(CCC(=O)O)C(=O)O)C(=O)O)C(=O)O)C(O)N[C@@H](CCC(=O)O)C(=O)O)NCC1CNc2nc(NC(O)CO)[nH]c(=O)c2N1C=O	ZVAYRNUJCVYKHQ-ONJAZIHYSA-N			3
spontc38999_c0	spontc38999	C39H44N11O19P	-3	Cc1ncc(COP(=O)(O)O)c(C=NC(=O)N(C(=O)CCC(NC(=O)CCC(NC(=O)c2ccc(N3C=[N+]4c5c(nc(N)n(O)c5=O)NCC4C3)cc2)C(=O)[O-])C(=O)[O-])C(CCC(=O)[O-])C(=O)[O-])c1O	NWHHPWZWSYCTIY-UHFFFAOYSA-K			3
spontc112851_c0	spontc112851	C37H44N10O16	0	NC(=O)NC1NC(=O)C2=C(NCC(CNc3ccc(C(=O)NC(CCC(=O)N(c4cc(O)ccc4O)C(CCC(=O)NC(CCC(=O)O)C(=O)O)C(=O)O)C(=O)O)cc3)N2C=O)N1	CWISZANCNKPZLM-UHFFFAOYSA-N			3
spontc76065_c0	spontc76065	C35H45N11O16	0	NC(=O)CC[C@H](NC(O)N1c2c(nc(N)[nH]c2=O)NCC1CNc1ccc(C(=O)N(O)C(CCC(=O)NC2CCC(=O)N(C(CCC(=O)O)C(=O)O)C2=O)C(=O)O)cc1)C(=O)O	KYAHJMNDNOGMMQ-ANMSBNCZSA-N			3
spontc101010_c0	spontc101010	C28H44N11O21P3S2	0	CC(C)(COP(=O)(O)OP(=O)(O)OC[C@H]1O[C@@H](n2cnc3c(N)ncnc32)[C@H](OS(=O)(=O)O)[C@@H]1OP(=O)(O)O)[C@@H](O)C(=O)NCCC(=O)NCCSC(=O)C(Cc1cnc[nH]1)NC(N)=O	BPWIGJTYZAGZDI-XGGCCDIMSA-N			3
spontc38845_c0	spontc38845	C35H46N10O18S	-4	Nc1nc2c(c(=O)[nH]1)N(C(O)SC[C@H](NC(O)C(=O)O)C(=O)O)C(CNc1ccc(C(=O)NC(CCC(=O)NC(CCC(=O)NC(CCC(=O)[O-])C(=O)[O-])C(=O)[O-])C(=O)[O-])cc1)CN2	ZMDTUBRSDNLMHY-JLAYUJNCSA-J			3
spontc61832_c0	spontc61832	C32H37N9O19P2	1	Cc1cc2nc3c(O)nc(=O)nc-3n(CC(O)C(O)C(O)COP(=O)(O)OP(=O)(O)OCC3OC([n+]4c[nH]c5c(NC(CC(=O)O)C(=O)O)ncnc54)C(=O)C3O)c2c(C)c1C	MRMSWFVHJOOWIL-UHFFFAOYSA-O			3
spontc101925_c0	spontc101925	C15H18N6O9	0	N=C1N=C(O)C23N=CN(C4CC(O)C(CO)O4)C2(O3)N1C(=O)NC(=O)CCC(=O)O	RUVDQNKMUCVWPS-UHFFFAOYSA-N			3
spontc90386_c0	spontc90386	C15H25N5O10	1	C[N+](C=O)(C(O)=NC(=N)C(O)NC(=O)CC[C@H](N)C(=O)O)C1OC(CO)C(O)C1O	BGPPFQSTCMBILV-RWUCZFJVSA-O			3
spontc100436_c0	spontc100436	C35H53N9O24P4S2	-4	Cc1ncc(COP(=O)(O)O)c(C=Nc2ncnc3c2ncn3C2OC(COP(=O)(O)OP(=O)(O)OCC(C)(C)C(O)C([O-])=NCCC([O-])=NCCSSCCNC(=O)CCC(=O)O)C(OP(=O)([O-])[O-])C2O)c1O	WBCCAXLGPPERDX-UHFFFAOYSA-J			3
spontc126714_c0	spontc126714	C15H23N6O16P3S2	0	O=P(O)(O)OP(=O)(O)OP(=O)(O)OCC1OC(n2cnc3c(NC=CC4NCCS4)ncnc32)C(O)C1OS(=O)(=O)O	DSGXZTKVPFSAFW-UHFFFAOYSA-N			3
spontc40774_c0	spontc40774	C55H73N16O31P3S	0	CC(C)(COP(=O)(O)OP(=O)(O)OC[C@H]1O[C@@H](n2cnc3c(NC(CC(=O)O)C(=O)O)ncnc32)[C@H](O)[C@@H]1OP(=O)(O)O)[C@@H](O)C(=O)NCCC(=O)NCCSC(=O)C(CCC(=O)O)NC(=O)CCC(NC#CCC(NC(=O)c1ccc(NCC2CNc3nc(N)[nH]c(=O)c3N2C=O)cc1)C(=O)O)C(=O)O	FFXJPGXXJSSQHW-BWTBMKDKSA-N			3
spontc44255_c0	spontc44255	C25H33NO8	0	CCCCCC1OC(O)CC1N(c1ccc(O)c(O)c1)C(Cc1ccccc1)(C(=O)O)C(O)O	QTDWBGCKMIKJBL-UHFFFAOYSA-N			3
spontc39493_c0	spontc39493	C22H31N8O21P3	0	COC1C(O)C(COP(=O)(O)OP(=O)(O)OCC2OC(n3cnc4c(N)ncnc43)C(OP(=O)(O)O)C2O)OC1N(C=O)C=C(CC(=O)C(=N)O)[N+](=O)[O-]	SVTVMWBBTVIITF-UHFFFAOYSA-N			3
spontc68500_c0	spontc68500	C13H21N2O13P	0	O=C(O)CCC(=O)NC(=O)CC[C@@](N=CC(O)COP(=O)(O)O)(C(=O)O)C(O)O	XYZVNEPOFXIUCF-GRSHUZJTSA-N			3
spontc70276_c0	spontc70276	C37H39N9O13	0	NC(=O)CCC(C(=O)O)N(C(=O)CCC(NC(=O)c1ccc(N(CC2CNc3nc(N)[nH]c(=O)c3N2C=O)c2ccc(O)c(O)c2)cc1)C(=O)O)c1ccc(O)c(O)c1	CZYKFHNJCBNMRV-UHFFFAOYSA-N			3
spontc127754_c0	spontc127754	C39H44N10O18	-4	NC(=O)N(CC1CNc2nc3n(c(=O)c2N1C=O)C(O)C(O)N3)c1ccc(C(=O)NC(CCC(=O)N(c2ccc(O)c(O)c2)C(CCC(=O)NC(CCC(=O)[O-])C(=O)[O-])C(=O)[O-])C(=O)[O-])cc1	OTFJZGSUJXTGNH-UHFFFAOYSA-J			3
spontc109934_c0	spontc109934	C52H74N17O29P3S	0	CC(C)(COP(=O)(O)OP(=O)(O)OC[C@H]1O[C@@H](n2cnc3c(N)ncnc32)[C@H](O)[C@@H]1OP(=O)(O)O)[C@@H](O)C(=O)N(CCC(=O)NCCSC(=O)C(CCC(=O)O)N=C(O)CCC(N=C(O)CCC(NC(=O)c1ccc(N(C=O)CC2CNC3=C(N2)C(O)=NC(N)N3)cc1)C(=O)O)C(=O)O)C(N)=O	AKRUHYDZBDCQDN-UCQVGGBSSA-N			3
spontc25108_c0	spontc25108	C20H33N5O5S	1	CCCCCC1OC(O)CC1NC1=C2N=CN(C3OC(C[SH+]C)C(O)C3O)C2NC=N1	KQPPKMJWBBHBOB-UHFFFAOYSA-O			3
spontc64298_c0	spontc64298	C46H64N10O21	-4	CCCCCC(O)C1CC(O)n2c(nc3c(c2=O)N(C=O)C(CNc2ccc(C(=O)NC(CCC(=O)N(C(=O)NCC4(O)OC[C@@H](O)[C@@H](O)[C@@H]4O)C(CCC(=O)NC(CCC(=O)[O-])C(=O)[O-])C(=O)[O-])C(=O)[O-])cc2)CN3)N1	LOKKHPRATKPVHQ-XFRBTHIESA-J			3
spontc49030_c0	spontc49030	C18H24N4O8	0	N[C@@H](CCC(=O)N=CC(O)NC(Cc1c[nH]c2c1C=CC(O)C2O)C(=O)O)C(=O)O	IQENAEJUODDDOC-GMQMAZMSSA-N			3
spontc69750_c0	spontc69750	C24H32N8O14P2S	1	Cc1ncc(COP(=O)(O)O)c(C=Nc2ncnc3c2ncn3C2OC(C[S+](C)CCC(NC(N)=O)C(=O)O)C(O)C2O)c1OP(=O)(O)O	IGDIHCUBQBVFKT-UHFFFAOYSA-O			3
spontc83953_c0	spontc83953	C25H32N10O11S	-2	N=c1nc([O-])c2c([nH]1)N(C(N)=O)CC(CNc1ccc(C(=O)NC(CCC(=O)[O-])C(=O)O)cc1)N2C(O)SC[C@H](NC(N)=O)C(=O)O	OAMCUQHBGCGABF-JPMVSDJSSA-L			3
spontc42896_c0	spontc42896	C13H19N3O6	0	NC(CCC=N[C@@H](CCC(=O)NC=CC=O)C(=O)O)C(=O)O	RERVJFSIGHHOME-AXDSSHIGSA-N			3
spontc49462_c0	spontc49462	C47H55N11O20	-4	NC(=O)CC[C@@H](C(=O)O)N(c1ccc(O)c(O)c1)C(O)N1c2c(nc(N)[nH]c2=O)NCC1CNc1ccc(C(=O)NC(CCC(=O)N(c2cc(O)ccc2O)C(CCC(=O)NC(CCC(=O)[O-])C(=O)[O-])C(=O)[O-])C(=O)[O-])cc1	ZPQZNSFVOKNUPW-FGUHUDGSSA-J			3
spontc79327_c0	spontc79327	C27H40N4O11S3	0	CC(=O)C(O)SCCC(CCCCC(=N)O)SSC[C@H](N=C(O)CC[C@H](Nc1cccc(O)c1O)C(=O)O)C(O)=NCC(=O)O	SASFHZOHFQOZMK-VCCVRGSOSA-N			3
spontc99793_c0	spontc99793	C19H35N3O22P2S	0	O=C(O)C(N=C(O)[C@H](CSC(O)C(O)C(O)C(O)COP(=O)(O)O)N=C(O)CC[C@H](NC(=O)[C@H](O)COP(=O)(O)O)C(=O)O)C(O)O	FUDVOYRXQMLCJD-TXJSNFMTSA-N			3
spontc77735_c0	spontc77735	C20H35N3O8	1	CCCCCC1OC(O)CC1N(C(=O)NC(=O)CCC(=O)O)C(CCCC[NH3+])C(=O)O	TXGXJWWAZMAJQC-UHFFFAOYSA-O			3
spontc108421_c0	spontc108421	C36H39N9O15	0	Nc1nc2c(c(=O)[nH]1)N(C=O)C(CNc1ccc(C(=O)NC3CCC(=O)N(C(CC(O)C(=O)NC(CCC(=O)O)C(=O)O)C(=O)O)C3=O)cc1)CN2c1ccc(O)c(O)c1	CGKUIGNIOHZVSS-UHFFFAOYSA-N			3
spontc112016_c0	spontc112016	C17H25N7O13P2S	-2	NC(=O)SC[C@H](NC(CC=O)Nc1ncnc2c1ncn2C1CC(O)C(COP(=O)(O)OP(=O)([O-])[O-])O1)C(=O)O	JGOSVYRVBGJXEY-JKJWBTBISA-L			3
spontc75328_c0	spontc75328	C43H51N11O19	-4	NC(=O)CC[C@H](N=CC(O)Nc1nc2c(c(=O)[nH]1)N(C=O)C(CNc1ccc(C(=O)N(c3cc(O)ccc3O)C(CCC(=O)NC(CCC(=O)NC(CCC(=O)[O-])C(=O)[O-])C(=O)[O-])C(=O)[O-])cc1)CN2)C(=O)O	NCSHZXRWZQJJSF-PTWGCFOMSA-J			3
spontc105400_c0	spontc105400	C23H31N6O13PS	0	O=C(O)C(CCSCC1OC(n2cnc3c2N=CNC3NC(=O)[C@H](O)COP(=O)(O)O)C(O)C1O)Nc1cccc(O)c1O	UMDGDIYMBKIBKY-PSEVZQRZSA-N			3
spontc73729_c0	spontc73729	C30H49N10O21P3S	-4	CC(C)(COP(=O)(O)OP(=O)(O)OCC1OC(n2cnc3c(NC=CC(O)N[C@@H](CCC(N)=O)C(=O)O)ncnc32)C(O)C1OP(=O)([O-])[O-])C(O)C([O-])=NCCC([O-])=NCCSC(N)=O	QMZHNWVIIILSPV-OCSFJLHHSA-J			3
spontc64839_c0	spontc64839	C29H36N9O14P	1	COC(=O)C(CCC(=O)NC(=O)[C@H](O)COP(=O)(O)O)NC(=O)CCC(NC(=O)c1ccc(N2C=[N+]3c4c(nc(N)[nH]c4=O)NCC3C2)cc1)C(=O)O	RMZLJMXFNKAROT-GLCUGAKSSA-O			3
spontc81878_c0	spontc81878	C22H30N5O14P	0	O=P(O)(O)OCC1OC(N2C=NC3C(N(CC4(O)OC[C@@H](O)[C@@H](O)[C@@H]4O)c4ccc(O)c(O)c4)=NC=NC32)C(O)C1O	WWIFZXKIYYRCES-IFUSWCSXSA-N			3
spontc68789_c0	spontc68789	C58H76N17O31P3S	0	CC(C)(COP(=O)(O)OP(=O)(O)OC[C@H]1O[C@@H](n2cnc3c(N)ncnc32)[C@H](O)[C@@H]1OP(=O)(O)O)[C@@H](O)C(=O)N(CCC(=O)N(CCSC(=O)C(CCC(O)=NC(CCC(=O)O)C(=O)O)N=C(O)CCC(NC(=O)c1ccc(N(C=O)CC2CNc3[nH]c(=N)nc(O)c3N2)cc1)C(=O)O)c1ccc(O)c(O)c1)C(N)=O	SHWNRMGMTIXLMM-YBORJCLQSA-N			3
spontc111217_c0	spontc111217	C37H56N9O27P3S	0	CC(C)(COP(=O)(O)OP(=O)(O)OC[C@H]1O[C@@H](n2cnc3c(O)ncnc32)[C@H](O)[C@@H]1OP(=O)(O)O)[C@@H](O)C(=O)NCCC(=O)NCCSC(=O)C(CCC(=O)NC(CCC(=O)O)C(=O)O)NC(=O)CCC(NC=O)C(=O)O	WCSVTVGUDHYGFH-XJMMNBIVSA-N			3
spontc114449_c0	spontc114449	C33H47N11O16S	0	N=c1nc(O)c2c([nH]1)NCC(CN(C1=CC(N)C(C(=O)NC(CCC(O)=NC(CCC(O)=NC(C(=O)O)C(O)CC(=O)O)C(=O)O)C(=O)O)C=C1)C(O)SC[C@H](N)C(=O)O)N2	BGGYZEKYMHBNPA-SLRHELHNSA-N			3
spontc38756_c0	spontc38756	C11H20N2O7	0	CC(=O)C(O)NC(=O)N(C(O)CO)C(C(=O)O)C(C)C	ADLPDHDDMIMBJE-UHFFFAOYSA-N			3
spontc44009_c0	spontc44009	C13H17NO6S	1	C[S+](CCC(Nc1cccc(O)c1O)C(=O)O)C(O)C=O	LDYLMXRZXDWNQU-UHFFFAOYSA-O			3
spontc27962_c0	spontc27962	C10H17N2O11P	0	O=C(O)CC[C@H](N=CC(O)NC(=O)[C@H](O)COP(=O)(O)O)C(=O)O	GCJBBYUIMIWJKE-GFCOJPQKSA-N			3
spontc29018_c0	spontc29018	C51H74N15O24P3S	0	CCCCCC1OC(O)CC1Nc1ncnc2c1ncn2[C@@H]1O[C@H](COP(=O)(O)OP(=O)(O)OCC(C)(C)[C@@H](O)C(=O)NCCC(=O)NCCSC(=O)CCC(C(=O)O)N(C(N)=O)C(=O)c2ccc(N3CC4CNc5nc(N)[nH]c(=O)c5N4C3)cc2)[C@@H](OP(=O)(O)O)[C@H]1O	VTURBGFVDRPMRW-AZKDNESASA-N			3
spontc110984_c0	spontc110984	C27H36N8O12	0	CNc1nc2c(c(=O)[nH]1)NC(CN(C(=O)NCC1(O)OC[C@@H](O)[C@@H](O)[C@@H]1O)c1ccc(C(=O)NC(CCC(=O)O)C(=O)O)cc1)CN2	WOLKKVAJTRKYQD-QEIPCXFPSA-N			3
spontc122233_c0	spontc122233	C36H43N9O16	0	Nc1nc2c(c(=O)[nH]1)N(C=O)C(CN(O)C1=CC=C(C(=O)NC(CCC(=O)N(c3ccc(O)c(O)c3)C(CCC(=O)NC(CCC(=O)O)C(=O)O)C(=O)O)C(=O)O)CC1)CN2	PQNIWAFDRGSRDS-UHFFFAOYSA-N			3
spontc45279_c0	spontc45279	C14H19N3O8	0	N=C(O)CCC(NC(=O)N(c1ccc(O)c(O)c1)C(O)CO)C(=O)O	VYIFDEIDLWBRDQ-UHFFFAOYSA-N			3
spontc34286_c0	spontc34286	C21H30N4O8	0	CCC(=O)NC(C)C(=O)NC(C)C(=O)N(c1cc(O)ccc1O)C(C)C(=O)NC(C)C(=O)O	GNSUFRCHRVEMTF-UHFFFAOYSA-N			3
spontc65961_c0	spontc65961	C13H19N3O6	0	CC(=O)C=NC(=O)CC[C@H](N=CCCC(N)C(=O)O)C(=O)O	BFUCMDRNEVZQBK-AXDSSHIGSA-N			3
spontc103120_c0	spontc103120	C41H51N11O19	0	NC(=O)CC[C@H](NC(O)N1c2c(nc(Nc3cccc(O)c3O)[nH]c2=O)NCC1CN(O)c1ccc(C(=O)NC(CCC(=O)NC(CCC(=O)NC(CCC(=O)O)C(=O)O)C(=O)O)C(=O)O)cc1)C(=O)O	QGGRYTTVTROEKS-XMROUVOGSA-N			3
spontc79532_c0	spontc79532	C55H74N12O23S	-4	CCCCCC(O)C1CC(O)n2c(nc3c(c2=O)N(C(O)N[C@@H](CCC(O)=N[C@@H](CS)C(O)=NCC(=O)O)C(=O)O)C(CN(c2ccc(C(=O)NC(CCC(=O)NC(CCC(=O)NC(CCC(=O)[O-])C(=O)[O-])C(=O)[O-])C(=O)[O-])cc2)c2ccc(O)c(O)c2)CN3)N1	SSOQZPDVFHJEHO-LIJFMXAXSA-J			3
spontc73363_c0	spontc73363	C24H40N6O5	4	N[C@@H](CCC(=O)N=CC=C[N+](CCC[NH3+])(CCCC[NH2+]CCC[NH3+])c1ccc(O)c(O)c1)C(=O)O	SDELEZXYAKZVSU-JGZNSJETSA-R			3
spontc38647_c0	spontc38647	C36H41N11O17	-3	NC(=O)N(C(=O)CCC(NC(=O)CCC(C(=O)[O-])N(C(N)=O)C(=O)c1ccc(N2C=[N+]3c4c(nc(NC(=O)CCC(=O)O)[nH]c4=O)NCC3C2)cc1)C(=O)[O-])C(CCC(=O)[O-])C(=O)[O-]	CVDDORIYJPVLBF-UHFFFAOYSA-K			3
spontc99611_c0	spontc99611	C10H19N3O6	0	NC(CCC(=O)O)C(O)NC(=O)CC[C@H](N)C(=O)O	HOHMGJHMNIHBLL-KJXBMWQCSA-N			3
spontc52199_c0	spontc52199	C32H35N9O15	1	O=CC(=CC=C(C=O)N1C=[N+]2c3c(nc4n(c3=O)C(O)C(O)N4)NCC2C1)C(=O)NC(CCC(=O)NC(CCC(=O)N1C(=O)CCC1C(=O)O)C(=O)O)C(=O)O	NRDAWGCHPWGHGR-UHFFFAOYSA-O			3
spontc52581_c0	spontc52581	C26H29N7O10	0	Nc1nc2c(c(=O)[nH]1)N1CN(C(C=O)=CC=C(CO)C(=O)NC(CCC(=O)O)C(=O)O)CC1CN2c1ccc(O)c(O)c1	IMXNDKLJBMKMDE-UHFFFAOYSA-N			3
spontc34649_c0	spontc34649	C31H38N8O16	0	CC(=O)C(=CC=C(C=O)C(=O)NC(CCC(O)=NC(CCC(O)=NC(CCC(=O)O)C(=O)O)C(=O)O)C(=O)O)N(C=O)CC1CNc2[nH]c(=O)nc(O)c2N1	WDTPFIYRRVGLSZ-UHFFFAOYSA-N			3
spontc113010_c0	spontc113010	C37H42N10O17	0	NC(=O)N(CC1CNc2nc(N)[nH]c(=O)c2N1C=O)c1ccc(C(=O)NC(CCC(=O)N(c2cc(O)ccc2O)C(CCC(=O)NC(CCC(=O)O)C(=O)O)C(=O)O)C(=O)O)cc1O	KBBYPFQVQIBJJX-UHFFFAOYSA-N			3
spontc40836_c0	spontc40836	C40H47N9O19	0	O=CN1C2=C(NCC1CNc1ccc(C(=O)NC(CCC(=O)N(c3cc(O)ccc3O)C(CCC(=O)NC(CCC(=O)O)C(=O)O)C(=O)O)C(=O)O)cc1)NC(NC(CC(=O)O)C(=O)O)NC2=O	HDODOLJHTFLILV-UHFFFAOYSA-N			3
spontc111974_c0	spontc111974	C42H44N8O18	-4	O=CN1c2c(nc(O)[nH]c2=O)N(c2ccc(O)c(O)c2)CC1CNc1ccc(C(=O)NC(CCC(=O)N(c2ccc(O)c(O)c2)C(CCC(=O)NC(CCC(=O)[O-])C(=O)[O-])C(=O)[O-])C(=O)[O-])cc1	PEOMPUSOUGLSMN-UHFFFAOYSA-J			3
spontc125717_c0	spontc125717	C31H37N4O19P	0	O=C(O)CCC(NC(=O)CCC(NC(=O)CCC(C(=O)O)N(C(=O)c1ccc(NC(=O)[C@H](O)COP(=O)(O)O)cc1)c1cc(O)ccc1O)C(=O)O)C(=O)O	ITMVWPJCWGOSDW-WLGUPRKESA-N			3
spontc77428_c0	spontc77428	C34H43N10O21P	-4	Nc1nc2c(c(=O)n1O)N(C=O)C(CNc1ccc(C(=O)NC(CCC(=O)N(C(=O)NC(=O)[C@H](O)COP(=O)(O)O)C(CCC(=O)NC(CCC(=O)[O-])C(=O)[O-])C(=O)[O-])C(=O)[O-])cc1)CN2	RNVWXJLDLXOEIE-AXLYVJDQSA-J			3
spontc34538_c0	spontc34538	C23H33N3O6S2	0	CC=NC(=O)N(c1cccc(O)c1O)C(CCCCNC(=O)CCCCC1CCSS1)C(=O)O	FACMSBJNCZKOSQ-UHFFFAOYSA-N			3
spontc54333_c0	spontc54333	C27H30N6O19P2	1	O=C(O)C12C=CC=[N+](C3OC(COP(=O)(O)OP(=O)(O)OCC4OC(n5c(O)nc6c(Nc7cccc(O)c7O)ncnc65)C(O)C4O)C(O)C3O)C1O2	VNPOMHXYWMSOEL-UHFFFAOYSA-O			3
spontc56472_c0	spontc56472	C30H46N7O21P3	0	CC(O)CCCC1OC(O)CC1Nc1ncnc2c1ncn2C1OC(COP(=O)(O)OP(=O)(O)OCC(O)C(O)C(O)C(=O)N2C=CCC(C(=N)O)=C2)C(O)C1OP(=O)(O)O	VQDSRXLRPQYLNY-UHFFFAOYSA-N			3
spontc109810_c0	spontc109810	C22H36N6O12S	0	O=C(O)C(CCSCC1OC(n2cnc3c2N=CNC3NCC2(O)OC[C@@H](O)[C@@H](O)[C@@H]2O)C(O)C1O)NC(O)CO	RHXGZGRIHUFCJD-IVOMZUHGSA-N			3
spontc123774_c0	spontc123774	C25H32N8O24P4	1	N=C(O)c1ccc[n+](C2OC(COP(=O)(O)OP(=O)(O)OCC3OC(n4cnc5c(NC(=O)NC(=O)[C@H](O)COP(=O)(O)O)ncnc54)C(OP(=O)(O)O)C3O)C(O)C2=O)c1	YFSDAKOOHXVEBA-SBDBXDFYSA-O			3
spontc114362_c0	spontc114362	C34H44N10O16S	1	COC(=O)C(CCC(=O)O)NC(=O)CCC(NC(=O)CCC(NC(=O)C(C=O)C(C=C(C=O)N1C=[N+]2c3c(nc(N)[nH]c3=O)NCC2C1)N[C@@H](CS)C(=O)O)C(=O)O)C(=O)O	WHFFXOULYCKZHI-RQHXTLFBSA-O			3
spontc28691_c0	spontc28691	C28H47N8O21P3S	0	CO[C@@H]1[C@H](OP(=O)(O)O)[C@@H](COP(=O)(O)OP(=O)(O)OCC(C)(C)[C@@H](O)C(=O)NCCC(=O)NCCSC(O)N[C@@H](CCC(=O)O)C(=O)O)O[C@H]1n1cnc2c(N)ncnc21	SFIMZKFGUJMVBR-MMLIVSGBSA-N			3
spontc114390_c0	spontc114390	C8H15N2O7P	0	O=C1NCCCC1NC(=O)[C@H](O)COP(=O)(O)O	JNMZGARKXCCCCE-PRJDIBJQSA-N			3
spontc42946_c0	spontc42946	C35H49N8O20P3S	0	CC(=O)C=Nc1ncnc2c1ncn2[C@@H]1O[C@H](COP(=O)(O)OP(=O)(O)OCC(C)(C)[C@@H](O)C(=O)NCCC(=O)N(CCSC(=O)C2CCCN2)c2cc(O)ccc2O)[C@@H](OP(=O)(O)O)[C@H]1O	ZJSLXLGYGMHOMK-QYIASXEBSA-N			3
spontc51683_c0	spontc51683	C8H13N3O4	0	CC=NC(=N)NCC(O)CC(=O)C(=O)O	ZAXPCWNQTITFBE-UHFFFAOYSA-N			3
spontc92150_c0	spontc92150	C21H30N6O17P2	-2	N=C([O-])C1=CN(C2OC(COP(=O)([O-])OP(=O)(O)OCC3OC(n4cnc5c(O)nc(O)nc54)C(O)C3O)C(O)C2O)C(O)CC1	HAYOFXGEFGAMQC-UHFFFAOYSA-L			3
spontc64947_c0	spontc64947	C30H45N6O21PS2	-2	N[C@@H](CCC(O)=N[C@@H](CSSC[C@H](N=C(O)CC[C@@H](C(=O)O)N(c1cc(O)ccc1O)C(O)C(O)C(O)COP(=O)([O-])[O-])C(O)=NCC(=O)O)C(O)=NCC(=O)O)C(=O)O	BNPPZRXVQKMOSX-FUESXOGSSA-L			3
spontc54414_c0	spontc54414	C35H41N9O14	0	Nc1nc2c(c(=O)[nH]1)N(C=O)C(CN(c1ccc(C(=O)NCCCC(=O)NC(CCC(=O)NC(CCC(=O)O)C(=O)O)C(=O)O)cc1O)c1cc(O)ccc1O)CN2	LVBBOOVBMIYKDI-UHFFFAOYSA-N			3
spontc72947_c0	spontc72947	C22H27N7O9S	0	Nc1nc2c(c(=O)[nH]1)N(C(O)SC[C@H](NC(=O)CCC(=O)O)C(=O)O)C(CNc1ccc(C(=O)O)cc1)CN2	AVRPIRMNVOEKEB-IZBMSLIKSA-N			3
spontc114318_c0	spontc114318	C35H44N10O16	-4	CC(=O)C(O)Nc1nc2c(c(=O)[nH]1)N(C=O)C(CNc1ccc(C(=O)N(C)C(CCC(=O)N(C(N)=O)C(CCC(=O)NC(CCC(=O)[O-])C(=O)[O-])C(=O)[O-])C(=O)[O-])cc1)CN2	NLZWVWYAMSLHAP-UHFFFAOYSA-J			3
spontc42529_c0	spontc42529	C42H47N9O19	0	Nc1nc2c(c(=O)[nH]1)N(C=O)C(CN(c1ccc(C(=O)N(C3=CC(O)(O)C(O)C=C3O)C(CCC(=O)NC(CCC(=O)NC(CCC(=O)O)C(=O)O)C(=O)O)C(=O)O)cc1)c1cc(O)ccc1O)CN2	QVAGYUKEMFUABB-UHFFFAOYSA-N			3
spontc42849_c0	spontc42849	C26H36N8O19P2S	1	N=C(O)C(C=[N+](C=O)C1OC(COP(=O)(O)OP(=O)(O)OCC2OC(n3cnc4c(N=CCO)ncnc43)C(O)C2O)C(O)C1O)(CC=O)SC[C@H](N)C(=O)O	VXEDCUZAHYQMLE-BSRFZSFJSA-O			3
spontc73004_c0	spontc73004	C12H20N4O3	0	NCCCC[C@H](NC(=O)C1C=NC=CC1N)C(=O)O	AJBVZXAUYKSMQT-RTBKNWGFSA-N			3
spontc97445_c0	spontc97445	C33H40N10O16	1	Nc1nc2c(c(=O)[nH]1)[N+]1=CN(C3=CC4OC4(C(=O)NC(CCC(=O)NC(CCC(=O)N(C(=O)NC(O)CO)C(CCC(=O)O)C(=O)O)C(=O)O)C(=O)O)C=C3)CC1CN2	ALNUNVWEAATLCG-UHFFFAOYSA-O			3
spontc65292_c0	spontc65292	C21H29N6O21P3	0	Nc1ncnc2c1nc(O)n2C1OC(COP(=O)(O)OP(=O)(O)OCC2OC(N3C=CC(OP(=O)(O)O)C(C(=O)O)=C3O)C(O)C2O)C(O)C1O	LIRHHISHPBSEHE-UHFFFAOYSA-N			3
spontc128055_c0	spontc128055	C5H8N2O	0	CC(C#N)N=CCO	RLCLMJVORUPQLA-UHFFFAOYSA-N			3
spontc122891_c0	spontc122891	C37H43N9O16	-4	CN(C(=O)c1ccc(NCC2CN(c3ccc(O)c(O)c3)c3nc(N)n(O)c(=O)c3N2C=O)cc1)C(CCC(=O)NC(CCC(=O)NC(CCC(=O)[O-])C(=O)[O-])C(=O)[O-])C(=O)[O-]	BFRPCABPHGITPX-UHFFFAOYSA-J			3
spontc31213_c0	spontc31213	C26H30N6O12S	0	O=C(O)CC(C(=O)O)N(c1cc(O)ccc1O)c1ncnc2c1ncn2C1OC(CSCCC(N=CCO)C(=O)O)C(O)C1O	OONGSTXXFPGIRA-UHFFFAOYSA-N			3
spontc60066_c0	spontc60066	C42H47N9O17	0	N=C1NC(O)C2=C(N(c3ccc(O)c(O)c3)CC(CN(C=O)c3ccc(C(=O)NC(CCC(O)=NC(CCC(O)=NC(CCC(=O)O)C(=O)O)C(=O)O)C(=O)O)cc3)N2)N1c1cc(O)ccc1O	ODBOOYAZZVSNOW-UHFFFAOYSA-N			3
spontc116870_c0	spontc116870	C19H31N3O15P2	0	Cc1ncc(COP(=O)(O)O)c(C=NCCCC[C@H](NC(=O)C(O)C(O)C(O)COP(=O)(O)O)C(=O)O)c1O	CPFHHEYQBAHVDY-BGBDLWASSA-N			3
spontc99605_c0	spontc99605	C34H44N10O14S	0	NCCSC(=O)C(CCC(=O)NC(CCC(=O)NC(CCC(=O)O)C(=O)O)C(=O)O)NC(=O)c1ccc(NCC2CNc3nc4n(c(=O)c3N2C=O)C(O)C(O)N4)cc1	WGVUTQPOEVTDIR-UHFFFAOYSA-N			3
spontc46638_c0	spontc46638	C36H42N10O16	-4	O=CC=CNc1nc2c(c(=O)[nH]1)N(C=O)C(CNc1ccc(C(=O)NC(CCC(=O)N(C(=O)N=CCO)C(CCC(=O)NC(CCC(=O)[O-])C(=O)[O-])C(=O)[O-])C(=O)[O-])cc1)CN2	OGQGLEYOMGCLMY-UHFFFAOYSA-J			3
spontc60101_c0	spontc60101	C33H41N9O17S	0	O=CC(=CC=C(C1N[C@H](C(=O)O)CS1)N(C=O)CC1CNc2[nH]c(=O)nc(O)c2N1)C(=O)NC(CCC(O)=NC(CCC(O)=NC(CCC(=O)O)C(=O)O)C(=O)O)C(=O)O	KDEVESDCZFVGOG-SNEGVPMHSA-N			3
spontc111578_c0	spontc111578	C24H33N8O21P3	-2	N=C([O-])C1=CN(C2OC(COP(=O)(O)OP(=O)([O-])OCC3OC(n4cnc5c(N(C(N)=O)C(O)C=O)ncnc54)C(O)C3O)C(O)C2O)C=CC1OP(=O)(O)O	NMTWDNZHDDKYLO-UHFFFAOYSA-L			3
spontc100177_c0	spontc100177	C55H74N17O30P3S	1	CC(=O)C(O)Nc1ncnc2c1ncn2[C@@H]1O[C@H](COP(=O)(O)OP(=O)(O)OCC(C)(C)[C@@H](O)C(=O)N(CCC(=O)NCCSC(=O)C(CCC(=O)NC(CCC(=O)NC(CCC(=O)O)C(=O)O)C(=O)O)NC(=O)c2ccc(N3C=[N+]4c5c(nc(N)[nH]c5=O)NCC4C3)cc2)C(N)=O)[C@@H](OP(=O)(O)O)[C@H]1O	ITTBTPVFYORBNM-VRZXHSJNSA-O			3
spontc89005_c0	spontc89005	C13H19N3O8	0	O=C(O)CCC(=O)NC1C=C(O)N(C2CC(O)C(CO)O2)C(O)=N1	UPWPWTDKQBTGPI-UHFFFAOYSA-N			3
spontc48666_c0	spontc48666	C36H42N10O16	-3	CC(=O)C(O)CC(=O)N(C(N)=O)c1nc2c(c(=O)[nH]1)[N+]1=CN(c3ccc(C(=O)NC(CCC(=O)NC(CCC(=O)NC(CCC(=O)[O-])C(=O)[O-])C(=O)[O-])C(=O)[O-])cc3)CC1CN2	GHNBPONZHSZAPC-UHFFFAOYSA-K			3
spontc46691_c0	spontc46691	C61H89N16O30P3S	0	CCCCCC1OC(O)CC1Nc1ncnc2c1ncn2[C@@H]1O[C@H](COP(=O)(O)OP(=O)(O)OCC(C)(C)[C@@H](O)C(=O)NCCC(=O)NCCSC(=O)C(CCC(=O)O)N=C(CCC(N=C(O)CCC(NC(=O)c2ccc(N(C=O)CC3CNc4[nH]c(=N)nc(O)c4N3)cc2)C(=O)O)C(=O)O)OC)[C@@H](OP(=O)(O)O)[C@H]1O	IYWUQARNSDUMBC-ZOOUDQJISA-N			3
spontc104185_c0	spontc104185	C11H18NO11PS	0	CC(=O)C(O)SCCC(NC(CC(=O)O)C(=O)OP(=O)(O)O)C(=O)O	TZJAIEKFBIUVKF-UHFFFAOYSA-N			3
spontc126502_c0	spontc126502	C31H34N10O14	1	NC(=O)N1CC2CN(C(C=CC(=O)C(=O)NC(CC#CNC(CCC(=O)NC(CCC(=O)O)C(=O)O)C(=O)O)C(=O)O)=CC=O)C=[N+]2c2c1nc(N)[nH]c2=O	JYERJHVJOAXOIO-UHFFFAOYSA-O			3
spontc95116_c0	spontc95116	C10H19N3O4S	0	N=C(O)CCCNC=CC(O)SC[C@H](N)C(=O)O	YDZJHFOSHISZEH-JAVCKPHESA-N			3
spontc65227_c0	spontc65227	C20H30N4O12S	0	NC(CO)(CC(=O)CC(N[C@@H](CCC(O)=N[C@@H](CS)C(O)=NCC(=O)O)C(=O)O)C(O)=CC=O)C(=O)O	IVEDTVADBCYUAR-SRVJYJCBSA-N			3
spontc130737_c0	spontc130737	C45H65N11O18	-4	CCCCCC1OC(O)CC1Nc1nc2c(c(=O)[nH]1)N(C(O)N[C@@H](CCC(N)=O)C(=O)O)C(CNc1ccc(C(=O)NC(CCC(=O)NC(CCC(=O)N(C)C(CCC(=O)[O-])C(=O)[O-])C(=O)[O-])C(=O)[O-])cc1)CN2	YVBDYAUNBOAKFZ-LPNUMDBZSA-J			3
spontc64379_c0	spontc64379	C35H45N11O17S	-2	N=c1nc([O-])c2c([nH]1)NCC(CN(C(N)=O)c1ccc(C(=O)NC(CCC(=O)[O-])C(=O)O)cc1)N2C(O)N[C@@H](CCC(O)=N[C@@H](CSC(=O)CCC(=O)O)C(O)=NCC(=O)O)C(=O)O	WYYSNNQEGVCBNR-DGNLBGAQSA-L			3
spontc100321_c0	spontc100321	C43H44N10O17	-3	O=C([O-])CCC(C(=O)[O-])N(C(=O)CCC(NC(=O)CCC(NC(=O)c1ccc(N2C=[N+]3c4c(nc(Nc5cccc(O)c5O)[nH]c4=O)NCC3C2)cc1)C(=O)[O-])C(=O)[O-])C(=O)Nc1cccc(O)c1O	HFNGXIPWKWLBRL-UHFFFAOYSA-K			3
spontc83258_c0	spontc83258	C33H35N9O13	1	CC(=O)C=Nc1nc2c(c(=O)[nH]1)[N+]1=CN(c3ccc(C(=O)NC4CCC(=O)N(C(CCC(=O)NC(CCC(=O)O)C(=O)O)C(=O)O)C4=O)cc3O)CC1CN2	AAVGSRNKDHWUHS-UHFFFAOYSA-O			3
spontc36771_c0	spontc36771	C40H44N10O17	-4	NC(=O)N(C(=O)CCC(NC(=O)c1ccc(NCC2CNc3nc(NC=CC=O)[nH]c(=O)c3N2C=O)cc1)C(=O)[O-])C(CCC(=O)N(c1cc(O)ccc1O)C(CCC(=O)[O-])C(=O)[O-])C(=O)[O-]	CGJBVFQEJXBYME-UHFFFAOYSA-J			3
spontc40730_c0	spontc40730	C32H47N8O21P3S	0	CN(c1cc(O)ccc1O)C(CC(=O)SCCNC(=O)CCNC(=O)[C@H](O)C(C)(C)COP(=O)(O)OP(=O)(O)OC[C@H]1O[C@@H](n2cnc3c(N)ncnc32)[C@H](O)[C@@H]1OP(=O)(O)O)C(=O)O	IJRQBJBWHYWGJT-XWQDBIPASA-N			3
spontc81985_c0	spontc81985	C42H59N11O23	0	N[C@@H](CCC(=O)NC(O)N1c2c(nc(NCC3(O)OC[C@@H](O)[C@@H](O)[C@@H]3O)[nH]c2=O)NCC1CNc1ccc(C(=O)NC(CCC(=O)NC(CC(C(=O)O)C(O)NC(CCC(=O)O)C(=O)O)C(=O)O)C(=O)O)cc1)C(=O)O	GQKWDULUNYNCQD-WYOCIGKMSA-N			3
spontc114139_c0	spontc114139	C22H21N5O9	0	OCC1OC(n2cnc3c(N(C4=CC=CC5(O)OC45O)c4ccc(O)c(O)c4)ncnc32)C(O)C1O	OQXYTQKPWJAIOO-UHFFFAOYSA-N			3
spontc117704_c0	spontc117704	C15H33N4O9P	0	O=CC(O)NCCCNCCCCN(O)CCCNC(=O)[C@H](O)COP(=O)(O)O	RIYVJFFBUGUSGC-KWCCSABGSA-N			3
spontc70243_c0	spontc70243	C17H31N3O7	0	CCCCCC1OC(O)CC1N(C(N)=O)C(CCC(=N)O)(C(=O)O)C(C)O	SFSZWLOFKCDJPQ-UHFFFAOYSA-N			3
spontc32668_c0	spontc32668	C28H29N7O8	1	CCC(C(=O)O)N(C(=O)c1ccc(N2C=[N+]3c4c(nc(NC(O)C(C)=O)[nH]c4=O)NCC3C2)cc1)c1ccc(O)c(O)c1	IJRGDUWTOHJNTK-UHFFFAOYSA-O			3
spontc38053_c0	spontc38053	C19H35N5O7	1	CCCCCC1OC(O)CC1[NH+](C(N)=O)C(CCCN1C(=N)NC(O)C1(C)O)C(=O)O	UOHVQMSFOCVICM-UHFFFAOYSA-O			3
spontc51212_c0	spontc51212	C45H55N9O17	-4	CCCCCC1OC(O)CC1Nc1nc2c(c(=O)[nH]1)N(C=O)C(CNc1ccc(C(=O)NC(CCC(=O)NC(CCC(=O)NC(CCC(=O)[O-])C(=O)[O-])C(=O)[O-])C(=O)[O-])cc1)CN2C1=CC(=O)C(=O)C=C1	UOUGYCDNWCKMAX-UHFFFAOYSA-J			3
spontc129437_c0	spontc129437	C13H17NO7	0	O=C(O)CCC(=O)NC(CC1=C(O)C=C(O)CC1)C(=O)O	YDXKAGLHOJXPER-UHFFFAOYSA-N			3
spontc68972_c0	spontc68972	C13H19N3O7	0	CC1=NC2OC2(CO)C(C(O)N[C@@H](CCC(N)=O)C(=O)O)=C1O	YVMHTNAIOIYQQC-QNIPQDGYSA-N			3
spontc71814_c0	spontc71814	C36H42N10O14	0	Nc1nc2c(c(=O)[nH]1)N(C=O)C(CNC1=CC(N)C(C(=O)NC(CCC(=O)N(c3cc(O)ccc3O)C(CC#CNC(CCC(=O)O)C(=O)O)C(=O)O)C(=O)O)C=C1)CN2	CBYUIFJMVGOHIA-UHFFFAOYSA-N			3
spontc130844_c0	spontc130844	C24H31N6O22P3S	-4	CC(=O)C=Nc1ncnc2c1ncn2C1OC(COP(=O)([O-])OP(=O)(O)OCC2OC(N3C=CC(OS(=O)O)C(C(=O)[O-])=C3)C(O)C2O)C(O)C1OP(=O)([O-])[O-]	URRAMSNZVOCOJH-UHFFFAOYSA-J			3
spontc117305_c0	spontc117305	C36H37N9O14	1	Nc1nc2c(c(=O)[nH]1)[N+]1=CN(c3ccc(C(=O)NC(CC(O)C(=O)NC4CCC(=O)N(C(CCC(=O)O)C(=O)O)C4=O)C(=O)O)cc3)CC1CN2c1cc(O)ccc1O	RVEBYNOINCRXTE-UHFFFAOYSA-O			3
spontc111679_c0	spontc111679	C46H57N9O16	-2	CCCCCC(O)C1CC(O)n2c(nc3c(c2=O)[N+]2=CN(c4ccc(C(=O)NC(CCC(=O)[N+](C)(c5ccc(O)c(O)c5)C(CCC(=O)NC(CCC(=O)[O-])C(=O)[O-])C(=O)[O-])C(=O)[O-])cc4)CC2CN3)N1	QJOJTFXLJDHMEG-UHFFFAOYSA-L			3
spontc81689_c0	spontc81689	C28H44N9O19P3S	0	CC(N)C(=O)SCCNC(=O)CCNC(=O)[C@H](O)C(C)(C)COP(=O)(O)OP(=O)(O)OC[C@H]1O[C@@H](n2cnc3c(N(C=CC=O)C(N)=O)ncnc32)[C@H](O)[C@@H]1OP(=O)(O)O	CIPPEBMPUXIXMA-XGGCCDIMSA-N			3
spontc108818_c0	spontc108818	C32H44N10O21P2S	1	CC(=O)C(C)C(SC[C@H](NC(O)CO)C(=O)O)c1c(C=O)nc2c(O)nc(=O)nc-2n1CC(O)C(O)C(O)COP(=O)(O)OP(=O)(O)OCC1OC([n+]2c[nH]c3c(N)ncnc32)C(O)C1O	IHKZXLVBLBQEGW-PORKVJAJSA-O			3
spontc84712_c0	spontc84712	C29H32N7O13P	0	CC1(O)C(O)N(c2cc(O)ccc2O)c2nc3c(c(=O)n21)N1CN(c2ccc(C(=O)NC(CCC(=O)O)C(=O)OP(=O)(O)O)cc2)CC1CN3	YMTUZTCPFQNTSO-UHFFFAOYSA-N			3
spontc34849_c0	spontc34849	C40H57N11O16S	-2	CCCCCC1OC(O)CC1NC(=O)N(CC1CNc2[nH]c(=N)nc([O-])c2N1C(O)N[C@@H](CCC(O)=N[C@@H](CS)C(O)=NCC(=O)O)C(=O)O)c1ccc(C(=O)NC(CCC(=O)[O-])C(=O)O)cc1	HFSLMHVTYHYFMT-UTRZIHHCSA-L			3
spontc61611_c0	spontc61611	C20H20N8O6	0	N=c1nc(O)c2c([nH]1)NCC(C1c3nc[nH]c3C[C@@H](C(=O)O)N1c1ccc(O)c(O)c1)N2C=O	CJLJXNNDVKAGHC-NLTNOIMHSA-N			3
spontc41287_c0	spontc41287	C24H31N9O10	0	Nc1nc2c(c(=O)[nH]1)N(C(O)NC(=O)CC[C@H](N)C(=O)O)C(CNc1ccc(C(=O)NC(CC(=O)O)C(=O)O)cc1)CN2	DTVUTRPROYLKCW-CYYBAMKMSA-N			3
spontc126802_c0	spontc126802	C39H46N10O18	-4	NC(=O)N(c1nc2c(c(=O)[nH]1)N(C=O)C(CNc1ccc(C(=O)N(c3ccc(O)c(O)c3)C(CCC(=O)NC(CCC(=O)NC(CCC(=O)[O-])C(=O)[O-])C(=O)[O-])C(=O)[O-])cc1)CN2)C(O)CO	LFGVPMZQSBGRJT-UHFFFAOYSA-J			3
spontc30731_c0	spontc30731	C17H17NO8S	0	O=CC(O)N(c1ccc(O)c(O)c1)C(CSc1ccc(O)c(O)c1)C(=O)O	DENPUJIHUYQUPT-UHFFFAOYSA-N			3
spontc112687_c0	spontc112687	C67H92N19O36P3S2	0	CC(C)(COP(=O)(O)OP(=O)(O)OC[C@H]1O[C@@H](n2cnc3c(N)ncnc32)[C@H](O)[C@@H]1OP(=O)(O)O)[C@@H](O)C(=O)NCCC(=O)N(CCSC(=O)C(CCC(O)=NC(CCC(=O)O)C(=O)O)N=C(O)CCC(NC(=O)c1ccc(N(CC2CNc3[nH]c(=N)nc(O)c3N2)C(O)N[C@@H](CCC(O)=N[C@@H](CS)C(O)=NCC(=O)O)C(=O)O)cc1)C(=O)O)c1ccc(O)c(O)c1	CGFQJCSVIOCAIL-LJMXNHDMSA-N			3
spontc69446_c0	spontc69446	C20H26N8O7	0	CCC(NC(=O)C1=CC=C(N2CC3CN(C(N)=O)c4nc(N)[nH]c(=O)c4N3C2)C(O)C1O)C(=O)O	XROUOLMDSNMBPF-UHFFFAOYSA-N			3
spontc74440_c0	spontc74440	C24H35N7O17P2	0	COC1C(COP(=O)(O)OP(=O)(O)OCC2OC(N3C=CCC(C(=N)O)=C3)C(O)C2O)OC(n2cnc3c(NC(O)CO)nc(O)nc32)C1O	LZTCDFREXMWFNJ-UHFFFAOYSA-N			3
spontc88214_c0	spontc88214	C44H49N9O19	-4	O=CN1c2c(nc(NC(O)CO)[nH]c2=O)NCC1CN(c1ccc(C(=O)N(c2ccc(O)c(O)c2)C(CCC(=O)NC(CCC(=O)NC(CCC(=O)[O-])C(=O)[O-])C(=O)[O-])C(=O)[O-])cc1)c1cc(O)ccc1O	YPXIXCLHOLHAAM-UHFFFAOYSA-J			3
spontc51434_c0	spontc51434	C26H31N9O12	0	NC(=O)N(CC1CNc2nc(N)[nH]c(=O)c2N1C=O)C1=CC=C(C(=O)NC(CCC(=O)NC(CCC(=O)O)C(=O)O)C(=O)O)C2OC12	INHCSEWJENOSIQ-UHFFFAOYSA-N			3
spontc83460_c0	spontc83460	C24H35N9O9S2	0	Nc1nc2c(c(=O)[nH]1)NC(CNC(C=O)C(C=C(C(=O)NC(CCC(=O)O)C(=O)O)C1NCCS1)SC[C@H](N)C(=O)O)CN2	FYZAODHJBZGKSX-UPLPYGLYSA-N			3
spontc25157_c0	spontc25157	C38H61N12O24P3S	0	CC(N)C(=O)NC(C)C(=O)NC(C)C(=O)N(C(N)=O)C(C)C(=O)SCCNC(=O)CCNC(=O)[C@H](O)C(C)(C)COP(=O)(O)OP(=O)(O)OC[C@H]1O[C@@H](n2cnc3c(NC(=O)CCC(=O)O)ncnc32)[C@H](O)[C@@H]1OP(=O)(O)O	SYGHTATWNMSWAC-KUIBULSGSA-N			3
spontc130048_c0	spontc130048	C43H47N9O17	0	CN(c1ccc(O)c(O)c1)c1nc2c(c(=O)[nH]1)N(C=O)C(CNc1ccc(C(=O)N(c3cc(O)ccc3O)C(CCC(=O)NC(CCC(=O)NC(CCC(=O)O)C(=O)O)C(=O)O)C(=O)O)cc1)CN2	CHFDCXJOPYWQAT-UHFFFAOYSA-N			3
spontc89325_c0	spontc89325	C43H52N10O20S	-4	Nc1nc2c(c(=O)[nH]1)N(C(O)N[C@@H](CSC(=O)CCC(=O)O)C(=O)O)C(CN(c1ccc(C(=O)NC(CCC(=O)NC(CCC(=O)NC(CCC(=O)[O-])C(=O)[O-])C(=O)[O-])C(=O)[O-])cc1)c1ccc(O)c(O)c1)CN2	NVNBRMUKPWPONV-JEJOQRDBSA-J			3
spontc51123_c0	spontc51123	C20H26N4O7S	0	N[C@@H](CCC(O)=N[C@@H](CSC(O)Cc1c[nH]c2ccccc12)C(O)=NCC(=O)O)C(=O)O	VDOBFYAFIPSDMK-SUAWAIIZSA-N			3
spontc27624_c0	spontc27624	C18H28N2O5	0	CCCCCC1OC(O)CC1NC(C(=O)O)C(N)c1ccc(O)cc1	JDUOWXDLCHEJHW-UHFFFAOYSA-N			3
spontc128303_c0	spontc128303	C22H27N3O10	0	NC(=O)CC[C@H](NC(O)C(O)N(c1ccc(O)c(O)c1)C(Cc1ccc(O)cc1)C(=O)O)C(=O)O	ZOGKVSFXCSRMBI-HVKBPLKZSA-N			3
spontc49773_c0	spontc49773	C14H15N2O7P	0	CC(=O)C=NC(Cc1c[nH]c2cc(O)ccc12)C(=O)OP(=O)(O)O	UROHLARJEOWLHO-UHFFFAOYSA-N			3
spontc104903_c0	spontc104903	C26H43N8O21P3S2	-4	CC(C)(COP(=O)(O)OP(=O)(O)OCC1OC(n2cnc3c(N)nc(O)nc32)C(O)C1OP(=O)([O-])[O-])C(O)C([O-])=NCCC([O-])=NCCSSC[C@H](NC(O)C=O)C(=O)O	SOOHNMZGWQLSFH-QHJANQJFSA-J			3
spontc122772_c0	spontc122772	C14H19N5O3S	1	CC=Nc1ncnc2c1ncn2C1OC(C[S+](C)C)C(O)C1O	UNVOHLDWLVVPAP-UHFFFAOYSA-N			3
spontc78258_c0	spontc78258	C30H34N8O10	0	O=CN1c2c(nc(Nc3cccc(O)c3O)[nH]c2=O)NCC1CNc1ccc(C(=O)NCCCC(=O)NC(CCC(=O)O)C(=O)O)cc1	BYQLANGWYTZDLS-UHFFFAOYSA-N			3
spontc89836_c0	spontc89836	C34H41N11O14	1	NC(=O)N1C(=O)C2[N+]3=CN(c4ccc(C(=O)NC(CCC(=O)NC(CCC(=O)NC(CCC(=O)O)C(=O)O)C(=O)O)C(=O)O)cc4)CC3CNC2(N)N=C1NC=CC=O	LXTCFLTUMYFFQA-UHFFFAOYSA-O			3
spontc61031_c0	spontc61031	C31H39N9O15	1	C[N+](C=O)(CC1Nc2c(O)nc(=N)[nH]c2NC1O)c1ccc(C(=O)NC(CCC(O)=NC(CC(O)C(O)=NC(CCC(=O)O)C(=O)O)C(=O)O)C(=O)O)cc1	XWYAOFFCZUHVPV-UHFFFAOYSA-O			3
spontc41012_c0	spontc41012	C30H38N9O18P3	1	CC=Nc1ncnc2c1[nH]c[n+]2C1OC(COP(=O)(O)OP(=O)(O)OCC(OP(=O)(O)O)C(O)C(Cn2c3nc(=O)nc(O)c-3nc3cc(C)c(C)cc32)OC)C(O)C1O	UVNLERMUSRGHCY-UHFFFAOYSA-O			3
spontc130132_c0	spontc130132	C18H23N3O9	0	O=CC=c1[nH]cc(CC(N=CCO)C(=O)O)c1=CC(O)N[C@@H](CCC(=O)O)C(=O)O	GWASVWRMMFMMGB-NFOMZHRRSA-N			3
spontc53870_c0	spontc53870	C25H42N6O11S3	0	N=C(O)CCCCC(CCSSC[C@H](N=C(O)CC[C@H](N)C(=O)O)C(O)=NCC(=O)O)SC(O)C=N[C@@H](CCC(N)=O)C(=O)O	YYXDWQYKCLFLOW-FWKXQSBZSA-N			3
spontc114145_c0	spontc114145	C30H34N8O8S	0	O=C(O)CCC(NC(=O)c1ccc(NCC2CNc3nc(NC=CC4NCCS4)[nH]c(=O)c3N2c2ccc(O)c(O)c2)cc1)C(=O)O	INBZWDMPHNWWIJ-UHFFFAOYSA-N			3
spontc128998_c0	spontc128998	C11H19N2O9P	0	CC=N[C@@](CO)(CCC(=O)N=CC(O)COP(=O)(O)O)C(=O)O	FJYUXJOTKYKQPR-QHDYGNBISA-N			3
spontc79051_c0	spontc79051	C24H36N8O11S	1	C[S+](CCC(NC(O)CO)C(=O)O)CC1OC(n2cnc3c(NC(O)C=N[C@@H](CCC(N)=O)C(=O)O)ncnc32)C(O)C1O	MSLUBTJWBRHUTR-GBCJNIIPSA-O			3
spontc76509_c0	spontc76509	C9H16N2O7	0	CC(C)C(C(=O)O)(C(O)O)N(C(N)=O)C(O)C=O	NJZGUVCFAPTRIN-UHFFFAOYSA-N			3
spontc90991_c0	spontc90991	C36H63N8O20P3S	0	CCCCCC1OC(O)CC1NC(C(=O)SCCNC(=O)CCNC(=O)[C@H](O)C(C)(CO)COP(=O)(O)OP(=O)(O)OC[C@H]1O[C@@H](n2cnc3c(N)ncnc32)[C@H](O)[C@@H]1OP(=O)(O)O)C(C)CC	OVUKTEKRTADJDW-KVUOXAEQSA-N			3
spontc118440_c0	spontc118440	C17H25N5O10	0	N=C(N=C(O)N(C=O)C1CC(O)C(CO)O1)C(O)NC(=O)CC[C@H](NC=CC=O)C(=O)O	WKVXPLRWHKNCEJ-OBVGNTIESA-N			3
spontc76069_c0	spontc76069	C27H43N8O17P3S	0	CC(C=Nc1ncnc2c1ncn2C1OC(COP(=O)(O)OP(=O)(O)OCC(C)(C)C(O)C(O)=NCCC(O)=NCCS)C(OP(=O)(O)O)C1O)NC=CC=O	BIHMPOXLCNYOSI-UHFFFAOYSA-N			3
spontc28430_c0	spontc28430	C27H30N8O9	0	COC(=O)CCC(NC(=O)c1ccc(NCC2CN(c3ccc(O)c(O)c3)c3nc(N)[nH]c(=O)c3N2C(N)=O)cc1)C(=O)O	OWGPUNQIGOYHJB-UHFFFAOYSA-N			3
spontc78690_c0	spontc78690	C26H27N7O12	0	N=c1nc(O)c2c([nH]1)NCC(CNC(C=O)=CC=C(C=O)C(=O)N(c1ccc(O)c(O)c1)C(CC(O)C(=O)O)C(=O)O)N2C=O	KSXZTAJQOQFVCM-UHFFFAOYSA-N			3
spontc118141_c0	spontc118141	C13H21N5O9	1	[NH3+]C(CCCN1C(NC(=O)NC(CC(=O)O)C(=O)O)=NC(O)C1O)C(=O)O	RHQQNOKDLPWSOZ-UHFFFAOYSA-O			3
spontc93294_c0	spontc93294	C12H19N3O7	0	NC(CCC=N[C@@H](CCC(=O)NC(O)C=O)C(=O)O)C(=O)O	UZQDWPXDAAHOQZ-ZCUBBSJVSA-N			3
spontc62365_c0	spontc62365	C25H27N7O11	0	Nc1nc2c(c(=O)[nH]1)NC(CN(C(=O)C1OC1C(=CC=O)C(=O)NC(CCC(=O)O)C(=O)O)c1cc(O)ccc1O)CN2	CGBFHNLYBCVLGE-UHFFFAOYSA-N			3
spontc105583_c0	spontc105583	C20H28N8O9	0	NC(=O)N1CC(CNC2=CCC(C(=O)NC(CCC(=O)O)C(=O)O)C(O)C2O)Nc2c1nc(N)[nH]c2=O	JWIACPOWNVCBCD-UHFFFAOYSA-N			3
spontc75562_c0	spontc75562	C24H29N6O14P	-2	O=C(O)CC[C@H](NC(O)C=CN(c1ccc(O)c(O)c1)c1ncnc2c1ncn2C1OC(COP(=O)([O-])[O-])C(O)C1O)C(=O)O	JCUFBPGAUGECGJ-AQCVOXPSSA-L			3
spontc79936_c0	spontc79936	C37H51N9O18	0	CN1C2=C(C(=O)NC1NCC1(O)OC[C@@H](O)[C@@H](O)[C@@H]1O)N(C=O)C(CNc1ccc(C(=O)NC(CCC(=O)NC(CCC(=O)NC(CCC(=O)O)C(=O)O)C(=O)O)C(=O)O)cc1)CN2	AKCQIBIJHOEGAE-JEBZYGSWSA-N			3
spontc80699_c0	spontc80699	C19H32N3O16P	0	CC1(O)N=CC(COP(=O)(O)O)=C(C(O)NC(=O)CC[C@H](NCC2(O)OC[C@@H](O)[C@@H](O)[C@@H]2O)C(=O)O)C1(O)O	XDIRLUIEMYMOEX-WVDSUSNASA-N			3
spontc73879_c0	spontc73879	C13H15N3O5	0	Cc1ccc(C(=O)CC(N)C(=O)O)c(N(C=O)C(N)=O)c1	WOYHSMBKDZZPDB-UHFFFAOYSA-N			3
spontc114659_c0	spontc114659	C29H41N8O22P3S	-4	N=C([O-])C1=CN(C2OC(COP(=O)(O)OP(=O)([O-])OCC3OC(n4cnc5c(NC(CC(=O)O)C(=O)O)ncnc54)C(OP(=O)([O-])[O-])C3O)C(O)C2O)C=CC1C(O)C1NCCS1	SNOQVXJIEFNXGR-UHFFFAOYSA-J			3
spontc70136_c0	spontc70136	C29H36N10O12	-2	N=c1nc([O-])c2c([nH]1)NCC(CN(C(=O)NC=CC(O)NC(=O)CC[C@H](N)C(=O)O)c1ccc(C(=O)NC(CCC(=O)[O-])C(=O)O)cc1)N2C=O	PSGBTQHBWYQIFQ-POAOYLCXSA-L			3
spontc110814_c0	spontc110814	C23H39NO5S2	0	CCCCCC1OC(O)CC1SC(CCCCC(=N)O)CCSC1=CC(O)=CCC1O	JZIWBMJTBYOKMU-UHFFFAOYSA-N			3
spontc72492_c0	spontc72492	C38H45N9O19	0	O=CC(O)Nc1nc2c(c(=O)[nH]1)N(C=O)C(CN(c1ccc(C(=O)NC(CCC(=O)NC(CCC(=O)NC(CCC(=O)O)C(=O)O)C(=O)O)C(=O)O)cc1)C1(O)C=C(O)C=CC1(O)O)CN2	CRROYGVSFFJFPZ-UHFFFAOYSA-N			3
spontc41889_c0	spontc41889	C33H53N7O15S4	0	CC(=O)SC(CCCCC(=N)O)CCSSC[C@H](N=C(O)CC[C@H](NC=CC(O)N[C@@H](CCC(O)=N[C@@H](CS)C(O)=NCC(=O)O)C(=O)O)C(=O)O)C(O)=NCC(=O)O	KFQHFHQNQNDJHI-WZLWHQNLSA-N			3
spontc65294_c0	spontc65294	C17H13N5O6	0	N=C1N=C(O)C23N=CN(c4ccc(O)c(O)c4)C2(O3)N1c1ccc(O)c(O)c1	VDHYYEJCDLVPEK-UHFFFAOYSA-N			3
spontc110134_c0	spontc110134	C21H26N8O7	0	Nc1cc(NCC2CNc3nc(N=CCO)[nH]c(=O)c3N2)ccc1C(=O)NC(CCC(=O)O)C(=O)O	OYAPQSYIMHVDME-UHFFFAOYSA-N			3
spontc116449_c0	spontc116449	C23H33N7O18P2	0	Nc1ncnc2c1ncn2C1OC(COP(=O)(O)OP(=O)(O)OCC2OC(N(C=O)C=CC(C(=O)C(N)O)C(O)C=O)C(O)C2O)C(O)C1O	GAEBAXIQLPLEKI-UHFFFAOYSA-N			3
spontc30377_c0	spontc30377	C29H34N7O15P	0	O=CN1C2=C(NCC1CNc1ccc(C(=O)NC(CCC(=O)O)C(=O)O)cc1)N(c1cc(O)ccc1O)C(NC(=O)[C@H](O)COP(=O)(O)O)N=C2O	DPVPWKFAKSGUGU-GVMHJEDDSA-N			3
spontc53070_c0	spontc53070	C28H31N7O11	0	CC(=O)C=Nc1nc2c(c(=O)[nH]1)NC(CNc1ccc(C(=O)N(C3=CC(O)(O)C(O)C=C3O)C(CCC(=O)O)C(=O)O)cc1)CN2	KWCXXKSTYNZUFE-UHFFFAOYSA-N			3
spontc106896_c0	spontc106896	C26H35N9O12S2	0	N=c1nc(O)c2c([nH]1)NCC(CNC(C(C=C(C=O)C(=O)NC(CCC(=O)O)C(=O)O)N[C@@H](CS)C(=O)O)C1N[C@H](C(=O)O)CS1)N2C=O	YRYQXEAAUVJILQ-LWPVTCOESA-N			3
spontc48571_c0	spontc48571	C38H44N10O14	1	CC=NC1=NC2(N)NCC3CN(c4ccc(C(=O)NC(CCC(=O)N(c5cc(O)ccc5O)C(CCC(=O)NC(CCC(=O)O)C(=O)O)C(=O)O)C(=O)O)cc4)C=[N+]3C2C(=O)N1	ZKOROVMKHDXWLY-UHFFFAOYSA-O			3
spontc40462_c0	spontc40462	C28H36N8O19P2	-2	CC(=O)NC(=O)N(C(=O)CCC(=O)O)c1ncnc2c1ncn2C1OC(COP(=O)(O)OP(=O)([O-])OCC2OC(N3C=CCC(C(=N)[O-])=C3)C(O)C2O)C(O)C1O	MTVSXJKMXCOFMF-UHFFFAOYSA-L			3
spontc45250_c0	spontc45250	C42H46N10O16	1	Nc1nc2c(c(=O)[nH]1)[N+]1=CN(C3=CC(N)C(C(=O)NC(CCC(=O)N(c4cc(O)ccc4O)C(CCC(=O)NC(CCC(=O)O)C(=O)O)C(=O)O)C(=O)O)C=C3)CC1CN2c1cc(O)ccc1O	KUISGBFXBKMUDU-UHFFFAOYSA-O			3
spontc67866_c0	spontc67866	C40H56N12O21S	0	N=c1nc(O)c2c([nH]1)NCC(CN(C=O)C(CC=C(C=O)C(=O)NC(CCC(O)=NC(CCC(O)=NC(CCC(=O)O)C(=O)O)C(=O)O)C(=O)O)C(O)N[C@@H](CCC(O)=N[C@@H](CS)C(O)=NCC(=O)O)C(=O)O)N2	YYZNRMKYYQHZGQ-TVAYEGJESA-N			3
spontc117632_c0	spontc117632	C14H21N7O11P2	0	CC(C=Nc1ncnc2c1ncn2C1OC(COP(=O)(O)O)C(OP(=O)(O)O)C1O)NC(N)=O	PNDDXQGNFFMBJG-UHFFFAOYSA-N			3
spontc82209_c0	spontc82209	C58H76N17O31P3S	0	CC(C)(COP(=O)(O)OP(=O)(O)OC[C@H]1O[C@@H](n2cnc3c(N)ncnc32)[C@H](O)[C@@H]1OP(=O)(O)O)[C@@H](O)C(=O)NCCC(=O)N(CCSC(=O)CCC(NC(=O)CCC(C(=O)O)N(C(N)=O)C(=O)CCC(NC(=O)c1ccc(NCC2CNc3nc(N)[nH]c(=O)c3N2C=O)cc1)C(=O)O)C(=O)O)c1cc(O)ccc1O	PVCUQFCDACAYRN-TUKAIPSZSA-N			3
spontc74924_c0	spontc74924	C22H35N6O23P3S	0	CC(=O)C=N[C@@H](CCC(O)=N[C@@H](CSC(O)C(=N)N=C(O)N(C=O)C1OC(COP(=O)(O)OP(=O)(O)OP(=O)(O)O)C(O)C1O)C(O)=NCC(=O)O)C(=O)O	PGBZBSHNZMACFX-ZFUDAABGSA-N			3
spontc43442_c0	spontc43442	C35H44N10O18	0	N=c1nc(O)c2c([nH]1)NCC(CN(C=O)C(C=O)=CC=C(C(=O)NC(CCC(O)=NC(CCC(O)=NC(CCC(=O)O)C(=O)O)C(=O)O)C(=O)O)C(O)N1C(=O)CC[C@H]1C(=O)O)N2	USVYLKMLAPRYIY-SSBQCNCTSA-N			3
spontc131247_c0	spontc131247	C36H39N9O15	0	Nc1nc2c(c(=O)[nH]1)N(C=O)C(CN(c1ccc(C(=O)NC(CC(O)C(=O)NC(CC#CNC(CCC(=O)O)C(=O)O)C(=O)O)C(=O)O)cc1)c1cc(O)ccc1O)CN2	IYHTXOOTUHWYIL-UHFFFAOYSA-N			3
spontc70924_c0	spontc70924	C27H30N6O19P2	1	O=C(O)C1=CC2OC2[N+](C2OC(COP(=O)(O)OP(=O)(O)OCC3OC(n4cnc5c(N(O)c6ccc(O)c(O)c6)ncnc54)C(O)C3O)C(O)C2O)=C1	IFTHLJFIUHTMDO-UHFFFAOYSA-O			3
spontc126428_c0	spontc126428	C17H26N7O11PS	0	NC(CCSCC1OC(n2cnc3c(NC(=O)NC(O)CO)ncnc32)C(O)C1O)C(=O)OP(=O)(O)O	JCMTWJOULQZPND-UHFFFAOYSA-N			3
spontc128340_c0	spontc128340	C36H50N10O27P4	-4	Cc1ncc(COP(=O)(O)O)c(C=NC(=O)CC[C@H](NC(O)C(O)Nc2ncnc3c2ncn3C2OC(COP(=O)(O)OP(=O)([O-])OCC3OC(N4C=CCC(C(=N)[O-])=C4)C(O)C3O)C(O)C2OP(=O)([O-])[O-])C(=O)O)c1O	PWZZYICUVXWHEJ-ZJPAZZNKSA-J			3
spontc124638_c0	spontc124638	C31H42N4O12	0	CCCCCC1OC(O)CC1Nc1ccc(C(=O)NC(CCC(=O)NC2CCC(=O)N(C(CCC(=O)O)C(=O)O)C2=O)C(=O)O)cc1	XRPLGMJJIYHQJR-UHFFFAOYSA-N			3
spontc96140_c0	spontc96140	C35H45N8O24P3	-4	N=C([O-])C1=CN(C2OC(COP(=O)([O-])OP(=O)(O)OCC3OC(n4cnc5c(NC=CC(O)N(c6ccc(O)c(O)c6)[C@@H](CCC(=O)O)C(=O)O)ncnc54)C(OP(=O)([O-])[O-])C3O)C(O)C2O)C=CC1	NHAJWFJFOCQQJI-IKCSWNRLSA-J			3
spontc81688_c0	spontc81688	C12H20N2O12P2	0	CC(=O)C1C(COP(=O)(O)O)=CN=C(C)C1(O)NC(=O)[C@H](O)COP(=O)(O)O	QEXAKRDQAOIKPW-GRZMOONWSA-N			3
spontc55118_c0	spontc55118	C24H46N8O8S	4	NC(=O)[N+](CCC[NH3+])(CCCC[NH2+]CCC[NH3+])C(CC=O)SC[C@H](N=C(O)CC[C@H](N)C(=O)O)C(O)=NCC(=O)O	NCLHBXBQTVFCAM-SGCQNRPYSA-R			3
spontc36414_c0	spontc36414	C18H26N4O8S2	0	NCCSSC[C@H](N=C(O)CC[C@H](Nc1cccc(O)c1O)C(=O)O)C(O)=NCC(=O)O	PHMWIJNLKFAJNU-RYUDHWBXSA-N			3
spontc125150_c0	spontc125150	C28H32N12O10	-2	N=c1nc([O-])c2c([nH]1)NCC(CN(C(=O)NC(N)=O)c1ccc(C(=O)NC(CCC(=O)[O-])C(=O)O)cc1)N2C1N[C@H](C(=O)O)Cc2[nH]cnc21	PKMDTPHFVYMIAY-CHDQTGRWSA-L			3
spontc82243_c0	spontc82243	C15H25N5O6S	1	CC1(O)C(O)N(C=CC2N[C@H](C(=O)O)CS2)C(=N)N1CCCC([NH3+])C(=O)O	GQCBOCNVSCUMCN-SPCOPXMASA-O			3
spontc90939_c0	spontc90939	C20H27N7O10S	1	C[S+](=O)(CCC(NC(=O)CCC(=O)O)C(=O)O)CC1OC(n2cnc3c(NC(N)=O)ncnc32)C(O)C1O	QRTAGVOELWGNQJ-UHFFFAOYSA-O			3
spontc122649_c0	spontc122649	C42H51N11O15	1	Nc1nc2c(c(=O)[nH]1)[N+]1=CN(c3ccc(C(=O)N(c4cc(O)ccc4O)C(CCC(=O)NC(CCC(=O)NC(CCC(=O)O)C(=O)O)C(=O)NCCCC[C@H](N)C(=O)O)C(=O)O)cc3)CC1CN2	SCZLIHQKOOOFEX-ZPZWAWMHSA-O			3
spontc80795_c0	spontc80795	C27H39N8O21P3S	-4	N=C([O-])C1=CN(C(=O)C(O)C(O)C(O)COP(=O)([O-])OP(=O)(O)OCC2OC(n3cnc4c(NC(CC=O)N[C@@H](CS)C(=O)O)ncnc43)C(OP(=O)([O-])[O-])C2O)C=CC1	QYFYZXCHJGVDQX-AHSYSHMFSA-J			3
spontc132301_c0	spontc132301	C29H47N7O28P4S	0	CC(C)(COP(=O)(O)OP(=O)(O)OCC1OC(n2cnc3c(NC(CC(=O)O)(C(=O)O)C(O)O)ncnc32)C(O)C1OP(=O)(O)O)C(O)C(O)=NCCC(O)=NCCSC(=O)[C@H](O)COP(=O)(O)O	FZWQIMWEVQUPSA-JZTULUGFSA-N			3
spontc63895_c0	spontc63895	C22H33N7O21P4	0	COC1C(COP(=O)(O)OP(=O)(O)OCC2OC(n3cnc4c(N)ncnc43)C(O)C2O)OC(N2C=CC(OP(=O)(O)O)C(C(=N)O)=C2)C1OP(=O)(O)O	JPQVTNXMWNPALM-UHFFFAOYSA-N			3
spontc105665_c0	spontc105665	C23H28N6O11S2	1	CC(=O)N(c1ccc(O)c(O)c1)c1ncnc2c1ncn2C1OC(C[S+](C)CCC(N)C(=O)O)C(O)C1OS(=O)(=O)O	GXCWPLCXZCGXRJ-UHFFFAOYSA-O			3
spontc129460_c0	spontc129460	C23H29N7O10S	1	C[S+](CCC(NC(=O)NC=CC=O)C(=O)O)CC1OC(n2cnc3c(NC(=O)CCC(=O)O)ncnc32)C(O)C1O	SWOOQCNWWJPQLL-UHFFFAOYSA-O			3
spontc106036_c0	spontc106036	C20H33N5O11S	0	CC(O)SC[C@H](N=C(O)CC[C@H](NC=CC(O)NC(=O)CC[C@H](N)C(=O)O)C(=O)O)C(O)=NCC(=O)O	UADYHBNAJAOMEY-BTWPUCDJSA-N			3
spontc49080_c0	spontc49080	C15H27N5O10	1	N=C(NCCCC(C(=O)O)[NH+](C(N)=O)C(O)C=O)NCC1(O)OC[C@@H](O)[C@@H](O)[C@@H]1O	NPWPUOMNEQHZML-RZOGDMFWSA-O			3
spontc47643_c0	spontc47643	C39H41N9O20P2	-2	Cc1cc2nc3c([O-])nc(=O)nc-3n(CC(O)C(O)C(O)COP(=O)([O-])OP(=O)([O-])OCC3OC([n+]4c[nH]c5c(N(c6cc(O)ccc6O)c6cccc(O)c6O)nc(O)nc54)C(O)C3O)c2cc1C	FQIYYPPKLINCMV-UHFFFAOYSA-L			3
spontc57729_c0	spontc57729	C32H42N8O10	0	CCCCCC1OC(O)CC1N(C(=O)N=CC(C)=O)c1nc2c(c(=O)[nH]1)NC(CNc1ccc(C(=O)NC(CCC(=O)O)C(=O)O)cc1)CN2	UBFUABDLHIVGFP-UHFFFAOYSA-N			3
spontc44757_c0	spontc44757	C20H30N8O10S2	0	NC(=O)Nc1ncnc2c1ncn2C1OC(CSCCC(NC(O)C(O)SC[C@H](N)C(=O)O)C(=O)O)C(O)C1O	KJMMKYXVHOMJCY-WBRNNNLFSA-N			3
spontc80271_c0	spontc80271	C38H51N11O20	-4	NC(=O)N(c1nc2c(c(=O)[nH]1)N(C(O)N[C@@H](CCC(=O)O)C(=O)O)C(CNc1ccc(C(=O)NC(CCC(=O)NC(CCC(=O)NC(CCC(=O)[O-])C(=O)[O-])C(=O)[O-])C(=O)[O-])cc1)CN2)C(O)CO	NYFKGJHCLCSZPI-XEMBFXAKSA-J			3
spontc53052_c0	spontc53052	C25H28N8O8	0	Nc1nc2c(c(=O)[nH]1)NC(CNc1ccc(C(=O)NC(CCC(=O)O)C(=O)O)c(N)c1)CN2c1cc(O)ccc1O	LXWCUGIHVPGNNM-UHFFFAOYSA-N			3
spontc88216_c0	spontc88216	C55H74N12O23S	-4	CCCCCC1OC(O)CC1SC[C@H](N=C(O)CC[C@H](NC(O)N1c2c(nc(N)[nH]c2=O)NCC1CNc1ccc(C(=O)NC(CCC(=O)N(c2cc(O)ccc2O)C(CCC(=O)NC(CCC(=O)[O-])C(=O)[O-])C(=O)[O-])C(=O)[O-])cc1)C(=O)O)C(O)=NCC(=O)O	HUVUURDOILFMJU-VBWUNTQVSA-J			3
spontc37689_c0	spontc37689	C23H23N7O6	0	Cc1cc2nc3c(O)nc(=O)nc-3n(CC(O)CC(=O)C3N[C@H](C(=O)O)Cc4[nH]cnc43)c2cc1C	GCFWECLQYZAQBX-QNNTWYEPSA-N			3
spontc65813_c0	spontc65813	C38H49N11O14	1	CC(=O)Nc1nc2c(c(=O)[nH]1)[N+]1=CN(c3ccc(C(=O)NC(CCC(=O)NC(CCC(=O)NC(CCC(=O)O)C(=O)NCCCC[C@H](N)C(=O)O)C(=O)O)C(=O)O)cc3)CC1CN2	IMBBQEHLTMPOJV-KRRVQTBFSA-O			3
spontc62328_c0	spontc62328	C38H48N11O19PS	0	Cc1ncc(COP(=O)(O)O)c(C=Nc2nc3c(c(=O)[nH]2)N2CN(C(=CC=O)C(CC(=O)C(=O)NC(CCC(=O)O)C(=O)O)N[C@@H](CCC(O)=N[C@@H](CS)C(O)=NCC(=O)O)C(=O)O)CC2CN3)c1O	NBRLFXLLVQRBCM-CAMFOREISA-N			3
spontc52889_c0	spontc52889	C32H38N10O14	1	COC(=O)C(CC(O)C(=O)O)N(C(N)=O)C(=O)CCC(NC(=O)CCC(NC(=O)c1ccc(N2C=[N+]3c4c(nc(N)[nH]c4=O)NCC3C2)cc1)C(=O)O)C(=O)O	YWQYPDNWKPODCH-UHFFFAOYSA-O			3
spontc130429_c0	spontc130429	C36H47N12O19P	0	Nc1nc2c(c(=O)[nH]1)N(C1N[C@H](C(=O)O)Cc3[nH]cnc31)C(CNC1=CC=C(C(=O)NC(CCC(=O)NC(CCC(=O)NC(CCC(=O)OP(=O)(O)O)C(=O)O)C(=O)O)C(=O)O)C(O)C1O)CN2	OEFFHGQJHPTEPB-QMKCXXDVSA-N			3
spontc101381_c0	spontc101381	C34H47N8O15P	0	CCCCCC1OC(O)CC1Nc1nc2c(c(=O)[nH]1)N(C=O)C(CNc1ccc(C(=O)NC(CCC(=O)NC(CCC(=O)OP(=O)(O)O)C(=O)O)C(=O)O)cc1)CN2	IEYCHXWFNMBHEE-UHFFFAOYSA-N			3
spontc102997_c0	spontc102997	C40H61N13O26P4S2	0	CC=Nc1ncnc2c1ncn2[C@@H]1O[C@H](COP(=O)(O)OP(=O)(O)OCC(C)(C)[C@@H](O)C(=O)NCCC(=O)NCCSC(=O)C(CCSCC2OC(n3cnc4c(N)ncnc43)C(O)C2O)NC(=O)[C@H](O)COP(=O)(O)O)[C@@H](OP(=O)(O)O)[C@H]1O	JHCBZYJXPZHDQW-VKIAHNLSSA-N			3
spontc130230_c0	spontc130230	C41H57N11O23	0	Nc1nc2c(c(=O)[nH]1)N(C=O)C(CNC(C=O)=CC=C(C(=O)NC(CCC(=O)NC(CCC(=O)NC(CCC(=O)O)C(=O)O)C(=O)O)C(=O)O)C(O)NC(=O)CC[C@H](NCC1(O)OC[C@@H](O)[C@@H](O)[C@@H]1O)C(=O)O)CN2	HNRZXTHWWKQUPK-XDVWBERWSA-N			3
spontc54541_c0	spontc54541	C22H34N7O15PS2	0	NC(CCSCC1OC(n2cnc3c(NC(O)C(O)N[C@@H](CSC(=O)[C@H](O)COP(=O)(O)O)C(=O)O)ncnc32)C(O)C1O)C(=O)O	SEJUOGLNVSWYTA-ZDSSXXJUSA-N			3
spontc86436_c0	spontc86436	C31H37N11O12	1	NC(=O)NC1(N2C=[N+]3c4c(nc(N)[nH]c4=O)NCC3C2)C=CC(C(=O)NC(CCC(=O)NC(CCC(=O)N2C(=O)CCC2C(=O)O)C(=O)O)C(=O)O)=CC1	UGYZLSCSMYHFBU-UHFFFAOYSA-O			3
spontc98221_c0	spontc98221	C35H39N9O15	0	Nc1nc2c(c(=O)[nH]1)N(C=O)C(CN(c1ccc(C(=O)NC(CCC(=O)NC(CCC(=O)NC(CC(=O)O)C(=O)O)C(=O)O)C(=O)O)cc1)c1cc(O)ccc1O)CN2	MIYBOBZMGXBEBY-UHFFFAOYSA-N			3
spontc86031_c0	spontc86031	C34H52N8O22P4S	0	Cc1ncc(COP(=O)(O)O)c(C=Nc2ncnc3c2ncn3[C@@H]2O[C@H](COP(=O)(O)OP(=O)(O)OCC(C)(C)[C@@H](O)C(=O)NCCC(=O)NCCSC(=O)CC(C)C)[C@@H](OP(=O)(O)O)[C@H]2O)c1O	VYQHROAEJJMIID-MLWDZNKESA-N			3
spontc57204_c0	spontc57204	C24H29N7O9	0	O=CC=CNc1nc2c(c(=O)[nH]1)N(C=O)C(CNc1ccc(C(=O)NCC3(O)OC[C@@H](O)[C@@H](O)[C@@H]3O)cc1)CN2	DTSMYPGNGLUGGK-RYLIZXDHSA-N			3
spontc78469_c0	spontc78469	C37H43N9O18	0	Nc1nc2c(c(=O)[nH]1)N(C=O)C(CNc1ccc(C(=O)NC(CCC(=O)N(O)C(CCC(=O)NC(CCC(=O)O)(C(=O)O)C(O)O)C(=O)O)C(=O)O)cc1)CN2c1ccc(O)c(O)c1	GYCAPNADIMPEJA-UHFFFAOYSA-N			3
spontc112644_c0	spontc112644	C16H26N4O12S2	0	N[C@@H](CCC(O)=N[C@@H](CSSCC(NC(O)C=O)(C(=O)O)C(O)O)C(O)=NCC(=O)O)C(=O)O	SJLKATCEHPRYAQ-JKFSZBAPSA-N			3
spontc53928_c0	spontc53928	C16H20NO13PS	-3	O=C(O)CCC(=O)SC[C@@H](C(=O)O)N(CC(OP(=O)([O-])[O-])C(=O)[O-])c1ccc(O)c(O)c1	XJMKOODWNCVXJR-QHGLUPRGSA-K			3
spontc103596_c0	spontc103596	C13H20N2O5	0	CCC(C)C(C(=O)O)N(C(N)=O)C1CC=CC(O)=C1O	FHQZBNADCAMYEV-UHFFFAOYSA-N			3
spontc61797_c0	spontc61797	C31H40N11O16P	1	NC(=O)N(C(=O)CCC(NC(=O)C1=CCC(N)(N2C=[N+]3c4c(nc(N)[nH]c4=O)NCC3C2)C=C1)C(=O)OP(=O)(O)O)C(CCC(=O)NC(CCC(=O)O)C(=O)O)C(=O)O	KQXSRHFCGDZAIH-UHFFFAOYSA-O			3
spontc130903_c0	spontc130903	C16H28N2O4S4	0	N=C(O)C(=O)CCCC(S)CCSSCCC(S)CCCC(=O)C(=N)O	FIZXDYCYRYESKA-UHFFFAOYSA-N			3
spontc77544_c0	spontc77544	C58H74N17O30P3S	1	CC(C)(COP(=O)(O)OP(=O)(O)OC[C@H]1O[C@@H](n2cnc3c(NC(N)=O)ncnc32)[C@H](O)[C@@H]1OP(=O)(O)O)[C@@H](O)C(=O)NCCC(=O)N(CCSC(=O)C(CCC(=O)NC(CCC(=O)NC(CCC(=O)O)C(=O)O)C(=O)O)NC(=O)c1ccc(N2C=[N+]3c4c(nc(N)[nH]c4=O)NCC3C2)cc1)c1ccc(O)c(O)c1	NXWPHGUQSPUXCD-WIWOJLEOSA-O			3
spontc91580_c0	spontc91580	C42H48N12O18	0	Nc1nc2c(c(=O)[nH]1)N(C=O)C(CNC(C=O)=CC=C(C(=O)NC(CCC(=O)NC(CCC(=O)NC(CCC(=O)O)C(=O)O)C(=O)O)C(=O)O)C1c3nc[nH]c3C[C@@H](C(=O)O)N1c1cc(O)ccc1O)CN2	LLASUEQXHUSYPF-LIDKEIPNSA-N			3
spontc44053_c0	spontc44053	C43H47N9O17	-4	CN(C(=O)c1ccc(NCC2CNc3nc(N)[nH]c(=O)c3N2C=O)cc1)C(CCC(=O)N(c1cc(O)ccc1O)C(CCC(=O)N(c1ccc(O)c(O)c1)C(CCC(=O)[O-])C(=O)[O-])C(=O)[O-])C(=O)[O-]	CDRHGRQQMKQAJH-UHFFFAOYSA-J			3
spontc112892_c0	spontc112892	C14H16N2O6	0	O=CC1NC(CO)(C(=O)O)Cc2c1[nH]c1c2C=CC(O)C1O	VWEWJQVOIQBSPB-UHFFFAOYSA-N			3
spontc53604_c0	spontc53604	C38H47N10O19P	0	Cc1ncc(COP(=O)(O)O)c(C=NC2=NC34NCC(CNC5=CC=C(C(=O)NC(CCC(=O)NC(CCC(=O)NC(CCC(=O)O)C(=O)O)C(=O)O)C(=O)O)CC5)N(C=O)C3(O4)C(=O)N2)c1O	GFVMABRAUWQLLU-UHFFFAOYSA-N			3
spontc118864_c0	spontc118864	C21H27N8O10P	0	Cn1c(NC(N)=O)nc2c(c1=O)NC(CNc1ccc(C(=O)NC(CCC(=O)O)C(=O)OP(=O)(O)O)cc1)CN2	QTOJXVWGDDCTPD-UHFFFAOYSA-N			3
spontc105432_c0	spontc105432	C19H24N6O8S	0	CC(=O)C=Nc1ncnc2c1ncn2C1OC(CS(=O)CCC(N=CCO)C(=O)O)C(O)C1O	DPDLWKRDLWTNCV-UHFFFAOYSA-N			3
spontc95790_c0	spontc95790	C27H44N4O13S2	0	CCCCCC1OC(O)CC1NC(CCSSC[C@H](N=C(O)CC[C@H](NC(=O)CCC(=O)O)C(=O)O)C(O)=NCC(=O)O)C(=O)O	KFSGWJUOUKWXLR-YLOGWDSVSA-N			3
spontc109650_c0	spontc109650	C14H30N4O2	0	CC=NCCCNCCC(O)CNCCCN=CCO	ICXFFJXGEAMXMG-UHFFFAOYSA-N			3
spontc104672_c0	spontc104672	C18H24N4O7	0	CC=NC(CC1=CNC(=O)C1=CC=CC(O)NC(=O)CC[C@H](N)C(=O)O)C(=O)O	KVHSLWOIHOQMIP-HSBZDZAISA-N			3
spontc64749_c0	spontc64749	C51H68N15O28P3S	0	CC(C)(COP(=O)(O)OP(=O)(O)OC[C@H]1O[C@@H](n2cnc3c(N)ncnc32)[C@H](O)[C@@H]1OP(=O)(O)O)[C@@H](O)C(=O)NCCC(=O)NCCSC#CCC(N=C(O)CCC(N=C(O)CCC(NC(=O)c1ccc(N(C=O)CC2CNc3[nH]c(=O)nc(O)c3N2)cc1)C(=O)O)C(=O)O)C(=O)O	UEACOEYCFUHCCC-YPHNFMTQSA-N			3
spontc81578_c0	spontc81578	C19H30N2O8S2	0	O=CC(CCCCNC(=O)CCCCC1CCSS1)(NC(CC(=O)O)C(=O)O)C(=O)O	GEABHNIABLQBSU-UHFFFAOYSA-N			3
spontc72242_c0	spontc72242	C35H42N10O16	1	NC1=NC2NCC3CN(c4ccc(C(=O)NC(CCC(=O)NC(CCC(=O)NC(CCC(=O)O)C(=O)O)C(=O)O)C(=O)O)cc4)C=[N+]3C2C(=O)N1C(=O)NC(=O)CCC(=O)O	HONKBRQHGRZNCQ-UHFFFAOYSA-O			3
spontc44248_c0	spontc44248	C37H57N8O25P3	-4	CCCCCC1OC(O)CC1N(C(=O)NCC1(O)OC[C@@H](O)[C@@H](O)[C@@H]1O)c1ncnc2c1ncn2C1OC(COP(=O)(O)OP(=O)([O-])OCC2OC(N3C=CCC(C(=N)[O-])=C3)C(O)C2O)C(O)C1OP(=O)([O-])[O-]	XSMDEWOKBDCTPR-DWROWHMPSA-J			3
spontc24626_c0	spontc24626	C36H38N8O16	-3	O=C([O-])CCC(NC(=O)CCC(NC(=O)CCC(C(=O)[O-])N(C(=O)c1ccc(N2C=[N+]3c4c(nc(O)n(O)c4=O)NCC3C2)cc1)c1ccc(O)c(O)c1)C(=O)[O-])C(=O)[O-]	ZEPUPMYUEFFODV-UHFFFAOYSA-K			3
spontc51192_c0	spontc51192	C12H22N4O5	1	CC(=O)N(C)C1=NC(C)(O)C(O)N1CCCC([NH3+])C(=O)O	VNFGXVJCDCUKNB-UHFFFAOYSA-O			3
spontc131116_c0	spontc131116	C13H17NO6S	0	COC(=O)C(CCSc1cc(O)ccc1O)NC(O)C=O	JKFKFBIPZIKQJM-UHFFFAOYSA-N			3
spontc69154_c0	spontc69154	C41H50N10O19S	-4	Nc1nc2c(c(=O)[nH]1)N(C(O)N(c1cc(O)ccc1O)[C@@H](CSC(=O)CO)C(=O)O)C(CNc1ccc(C(=O)NC(CCC(=O)NC(CCC(=O)NC(CCC(=O)[O-])C(=O)[O-])C(=O)[O-])C(=O)[O-])cc1)CN2	SDPDQOCNGASSJU-YDEGBCEKSA-J			3
spontc54703_c0	spontc54703	C13H23NO9S	0	COC(=O)C(CCSC(O)C=O)NCC1(O)OC[C@@H](O)[C@@H](O)[C@@H]1O	RYSSZCBJNDBXJP-OVKRJBGMSA-N			3
spontc107828_c0	spontc107828	C8H10O6	0	CC(=O)C(O)CC(=O)C(=O)C(=O)CO	YVVZICHIBAHAKA-UHFFFAOYSA-N			3
spontc75244_c0	spontc75244	C28H39N8O23P3	1	N=C(O)c1ccc[n+](C2OC(COP(=O)(O)OP(=O)(O)OCC3OC(n4cnc5c(N(CC6(O)OC[C@@H](O)[C@@H](O)[C@@H]6O)C(N)=O)ncnc54)C(O)C3O)C(O)C2OP(=O)(O)O)c1	OPRNNGTVQMGREJ-RZYCFJRNSA-O			3
spontc48868_c0	spontc48868	C36H35N9O12	1	Nc1nc2c(c(=O)[nH]1)[N+]1=CN(c3ccc(C(=O)NC(CC#CN(c4ccc(O)c(O)c4)C4CCC(=O)N(C(CCC(=O)O)C(=O)O)C4=O)C(=O)O)cc3)CC1CN2	AUSQBSBRRGGEHY-UHFFFAOYSA-O			3
spontc45289_c0	spontc45289	C25H32N9O14P	0	N=c1nc(O)c2c([nH]1)NCC(CNC(C=CC(=O)C(=O)NC(CCC(=O)O)C(=O)OP(=O)(O)O)=CC=NC(=O)CC[C@H](N)C(=O)O)N2C=O	HRDNJAFMTQWTMJ-SLTAFYQDSA-N			3
spontc57323_c0	spontc57323	C21H29N4O14PS	-2	Cc1nc(O)c(COP(=O)([O-])O)c(C(O)SC[C@H](N=C(O)CC[C@H](NC=CC=O)C(=O)O)C(O)=NCC(=O)O)c1[O-]	NZTWDEACGFCRPG-IOTUWOHQSA-L			3
spontc51397_c0	spontc51397	C15H22N3O12P	-2	N[C@@H](CCC(=O)N(C(=O)Nc1cccc(O)c1O)C(O)C(O)COP(=O)([O-])[O-])C(=O)O	KNRNANVMRHOGIG-HZSJCEAZSA-L			3
spontc24367_c0	spontc24367	C30H43N8O21P3S	0	CC(C)(COP(=O)(O)OP(=O)(O)OC[C@H]1O[C@@H](n2cnc3c(NC(N)=O)ncnc32)[C@H](O)[C@@H]1OP(=O)(O)O)[C@@H](O)C(=O)N(CCC(=O)NCCSC(=O)CO)c1cc(O)ccc1O	IEPRMVVTBRNABL-CECATXLMSA-N			3
spontc81171_c0	spontc81171	C17H13N5O7S	0	O=S(=O)(O)Oc1c(O)cccc1N(c1cc(O)ccc1O)c1nc[nH]c2ncnc1-2	GNHNKEQURWEUPN-UHFFFAOYSA-N			3
spontc49721_c0	spontc49721	C47H61N11O23	-4	N[C@@H](CCC(=O)NC(O)N1c2c(nc(NCC3(O)OC[C@@H](O)[C@@H](O)[C@@H]3O)[nH]c2=O)NCC1CNc1ccc(C(=O)NC(CCC(=O)NC(CCC(=O)N(c2cc(O)ccc2O)C(CCC(=O)[O-])C(=O)[O-])C(=O)[O-])C(=O)[O-])cc1)C(=O)O	XTZOABPMCJSCFJ-ZXDYLKLISA-J			3
spontc55353_c0	spontc55353	C37H45N11O16	0	NC(=O)Nc1nc2c(c(=O)[nH]1)N(C=O)C(CNC1(Nc3cccc(O)c3O)C=CC(C(=O)NC(CCC(=O)NC(CCC(=O)NC(CCC(=O)O)C(=O)O)C(=O)O)C(=O)O)=CC1)CN2	KATFKPBAUPFFTK-UHFFFAOYSA-N			3
spontc127322_c0	spontc127322	C12H21NO7	0	CCC(C)(O)C(NC(O)C(=O)CC(O)C(C)=O)C(=O)O	RLCYZMKCVCXUDH-UHFFFAOYSA-N			3
spontc64433_c0	spontc64433	C30H35N7O18P2	-2	CC(=O)C(=O)N(c1ccc(O)c(O)c1)c1ncnc2c1ncn2C1OC(COP(=O)(O)OP(=O)([O-])OCC2OC(N3C=CCC(C(=N)[O-])=C3)C(O)C2O)C(O)C1O	LIRJUXZAPGVZNV-UHFFFAOYSA-L			3
spontc124586_c0	spontc124586	C22H30N8O10	0	CC(=O)C(O)Nc1nc2c(c(=O)[nH]1)NC(CNC(=CC=O)CC(N)C(=O)C(=O)NC(CCC(=O)O)C(=O)O)CN2	VWRLPFBFPJVFGV-UHFFFAOYSA-N			3
spontc123959_c0	spontc123959	C25H37N5O14P2	0	CCCCCC1OC(O)CC1Nc1ncnc2c1N(c1cc(O)ccc1O)CN2C1OC(COP(=O)(O)O)C(OP(=O)(O)O)C1O	HIWTUMVBZPYJKM-UHFFFAOYSA-N			3
spontc26676_c0	spontc26676	C42H52N10O19	1	Nc1nc2c(c(=O)[nH]1)[N+]1=CN(C3=CC(NCC4(O)OC[C@@H](O)[C@@H](O)[C@@H]4O)C(C(=O)NC(CCC(=O)N(c4cc(O)ccc4O)C(CCC(=O)NC(CCC(=O)O)C(=O)O)C(=O)O)C(=O)O)C=C3)CC1CN2	QGEMHMVKZKAERE-TWYCQOQYSA-O			3
spontc75704_c0	spontc75704	C25H34N10O9	0	CCC(NC(=O)c1ccc(NCC2CNc3nc(N)[nH]c(=O)c3N2C(O)NC(=O)CC[C@H](NC(N)=O)C(=O)O)cc1)C(=O)O	OPHCQZYLJBRYMB-CJHHKORNSA-N			3
spontc76706_c0	spontc76706	C16H23N5O7	1	CC(=O)C(O)N(C(=O)NC(=N)NCCCC([NH3+])C(=O)O)c1ccc(O)c(O)c1	BWQYJBVVZHMBMK-UHFFFAOYSA-O			3
spontc120710_c0	spontc120710	C14H25N3O5S3	0	N=C(O)CCCCC(CCSSCCNC(=O)CCC(=O)O)SN=O	KCXJZKYNPNJFGJ-UHFFFAOYSA-N			3
spontc37924_c0	spontc37924	C44H55N11O20	-4	CC(=O)C(O)Nc1nc2c(c(=O)[nH]1)N(C(O)N(c1ccc(O)c(O)c1)[C@@H](CCC(N)=O)C(=O)O)C(CNc1ccc(C(=O)NC(CCC(=O)NC(CCC(=O)NC(CCC(=O)[O-])C(=O)[O-])C(=O)[O-])C(=O)[O-])cc1)CN2	BFIMHDKIZKLJTO-UHGZESEZSA-J			3
spontc125059_c0	spontc125059	C12H18N2O5	0	NCCCC[C@H](Nc1c(O)ccc(O)c1O)C(=O)O	OPZVARGNRJAIRZ-ZETCQYMHSA-N			3
spontc61167_c0	spontc61167	C28H37N8O24P3	-3	N=C([O-])c1ccc[n+](C2OC(COP(=O)(O)OP(=O)([O-])OCC3OC(n4cnc5c(N(C(=O)NC(O)CO)C(CC(=O)O)C(=O)O)ncnc54)C(OP(=O)([O-])[O-])C3O)C(O)C2O)c1	UIJWKBMOEDGDHV-UHFFFAOYSA-K			3
spontc92983_c0	spontc92983	C37H41N9O17	1	Nc1nc2c(c(=O)[nH]1)[N+]1=CN(c3ccc(C(=O)NC(CCC(=O)N(c4cc(O)ccc4O)C(CC(O)(C(=O)O)C(O)NC(CCC(=O)O)C(=O)O)C(=O)O)C(=O)O)cc3)CC1CN2	KQDKTPAODVDHOH-UHFFFAOYSA-O			3
spontc130125_c0	spontc130125	C20H36N5O7P	0	Cc1ncc(COP(=O)(O)O)c(C=NCCCNCCC(O)CNCCCN=CCO)c1O	YQJDYFCQDHMLBQ-UHFFFAOYSA-N			3
spontc84223_c0	spontc84223	C27H35N8O20P3	-4	CC(=O)N(C(=O)NC=CC=O)c1ncnc2c1ncn2C1OC(COP(=O)(O)OP(=O)([O-])OCC2OC(N3C=CCC(C(=N)[O-])=C3)C(O)C2O)C(O)C1OP(=O)([O-])[O-]	ZBUWUIOQLSYYDB-UHFFFAOYSA-J			3
spontc25131_c0	spontc25131	C54H74N16O33P4S	0	CC(C)(COP(=O)(O)OP(=O)(O)OC[C@H]1O[C@@H](n2cnc3c(NC(=O)[C@H](O)COP(=O)(O)O)ncnc32)[C@H](O)[C@@H]1OP(=O)(O)O)[C@@H](O)C(=O)NCCC(=O)NCCSC(=O)C(CCC(=O)O)NC(=O)CCC(NC#CCC(NC(=O)c1ccc(NCC2CNc3nc(N)[nH]c(=O)c3N2C=O)cc1)C(=O)O)C(=O)O	VKLLHCKFWONLDD-ACBNXKOVSA-N			3
spontc33487_c0	spontc33487	C20H25N5O15P2	0	O=C(O)CCC(=O)Nc1ncnc2c1N(c1cc(O)ccc1O)CN2C1OC(COP(=O)(O)O)C(OP(=O)(O)O)C1O	PQPUDTZENCOWAZ-UHFFFAOYSA-N			3
spontc73800_c0	spontc73800	C55H76N17O31P3S	0	CC(=O)C(O)Nc1ncnc2c1ncn2[C@@H]1O[C@H](COP(=O)(O)OP(=O)(O)OCC(C)(C)[C@@H](O)C(=O)NCCC(=O)NCCSC(=O)CCC(N=C(O)CCC(N=C(O)CCC(NC(=O)c2ccc(N(C=O)CC3CNc4[nH]c(=N)nc(O)c4N3C(N)=O)cc2)C(=O)O)C(=O)O)C(=O)O)[C@@H](OP(=O)(O)O)[C@H]1O	MCQPTQQRMAHIIO-VRZXHSJNSA-N			3
spontc104756_c0	spontc104756	C24H29N7O10S	0	CC(=O)C(O)N(c1cc(O)ccc1O)c1ncnc2c1ncn2C1OC(CSCCC(NC(N)=O)C(=O)O)C(O)C1O	FMOOETCSFNQJPA-UHFFFAOYSA-N			3
spontc42289_c0	spontc42289	C24H27N9O9	0	NC(=O)Nc1nc2c(c(=O)[nH]1)NC(CN(C(=O)NC=CC=O)c1ccc(C(=O)NC(CCC(=O)O)C(=O)O)cc1)CN2	WTYBLKPHHMMCAH-UHFFFAOYSA-N			3
spontc69538_c0	spontc69538	C19H22N7O9P	0	Nc1nc2c(c(=O)[nH]1)NC(CNC1=CC3OC3(C(=O)N3C(=O)CCC3C(=O)OP(=O)(O)O)C=C1)CN2	VVEVZCPHQJELPY-UHFFFAOYSA-N			3
spontc80107_c0	spontc80107	C36H37N9O14	1	Nc1nc2c(c(=O)[nH]1)[N+]1=CN(c3ccc(C(=O)NC4CCC(=O)N(C(CCC(=O)N(c5cc(O)ccc5O)C(CCC(=O)O)C(=O)O)C(=O)O)C4=O)cc3)CC1C(O)N2	DLWHFZXMFOJHCW-UHFFFAOYSA-O			3
spontc85954_c0	spontc85954	C7H14N3O9P	0	NC(=O)N(C(=O)CC[C@H](N)C(=O)OP(=O)(O)O)C(O)O	INJHTFYXIRVPPB-VKHMYHEASA-N			3
spontc77602_c0	spontc77602	C19H18N4O7	0	O=C(O)C(Cc1cnc[nH]1)N(C(=O)Nc1cccc(O)c1O)c1ccc(O)c(O)c1	CMWSQNAPRIFDRZ-UHFFFAOYSA-N			3
spontc61538_c0	spontc61538	C33H33N7O11	-1	C[N+](CC1CN(c2cc(O)ccc2O)c2[nH]c(=N)nc([O-])c2N1C=O)(c1ccc(C(=O)NC(CCC(=O)[O-])C(=O)O)cc1)c1ccc(O)c(O)c1	BWMJOBONSNANPY-UHFFFAOYSA-M			3
spontc31103_c0	spontc31103	C34H41N9O17	-4	CC(=O)C(O)NC(=O)N1CC(CNc2ccc(C(=O)NC(CCC(=O)NC(CCC(=O)NC(CCC(=O)[O-])C(=O)[O-])C(=O)[O-])C(=O)[O-])cc2)N(C=O)c2c1nc(O)[nH]c2=O	WOASOWNPRXJHPL-UHFFFAOYSA-J			3
spontc84840_c0	spontc84840	C34H43N9O14	0	CN1C2=C(C(=O)NC1NC=CC=O)N(C=O)C(CNc1ccc(C(=O)NC(CCC(=O)NC(CCC(=O)NC(CCC(=O)O)C(=O)O)C(=O)O)C(=O)O)cc1)CN2	QIWKDSGSKGWNMH-UHFFFAOYSA-N			3
spontc82777_c0	spontc82777	C34H41N11O17	-4	NC(=O)N(C(=O)CCC(C(=O)[O-])N(C(N)=O)C(=O)c1ccc(NCC2CNc3nc(NC(O)C=O)[nH]c(=O)c3N2C=O)cc1)C(CCC(=O)NC(CCC(=O)[O-])C(=O)[O-])C(=O)[O-]	ZIVKWVIBVAIRCJ-UHFFFAOYSA-J			3
spontc67913_c0	spontc67913	C31H34N10O13	1	NC(=O)N1CC2CN(c3ccc(C(=O)NC(CCC(=O)NC(CCC(=O)NC(=CCC(=O)O)C(=O)O)C(=O)O)C(=O)O)cc3)C=[N+]2c2c1nc(N)[nH]c2=O	VWOKOIVIZKTVIN-UHFFFAOYSA-O			3
spontc51096_c0	spontc51096	C31H41N11O15S	0	NC(=O)N1CC2CN(C(C=O)=CC(SC[C@H](N=C(O)CC[C@H](N)C(=O)O)C(O)=NCC(=O)O)C(C=O)C(=O)NC(CCC(=O)O)C(=O)O)CN2c2c1nc(N)[nH]c2=O	FWKBEGCKEDIHGQ-WRMFJGHJSA-N			3
spontc63866_c0	spontc63866	C32H61N7O9S	4	CCCCCC1OC(O)CC1N[C@@H](CCC(O)=N[C@@H](CSC(O)C=C[NH+](CCC[NH3+])CCCC[NH2+]CCC[NH3+])C(O)=NCC(=O)O)C(=O)O	LIZUQJHJEROCCO-SMEDJHHXSA-R			3
spontc107535_c0	spontc107535	C25H33N9O12	0	NC(=O)CC[C@H](NC(O)C(=CC=C(C=O)N1CC2CNc3nc(N)n(O)c(=O)c3N2C1)C(=O)NC(CCC(=O)O)C(=O)O)C(=O)O	YXFDHDSKCRUDHW-JFXZEKJLSA-N			3
spontc131257_c0	spontc131257	C36H54N11O20P3S	0	CC(=O)C=NC(CCCNC(=N)N)C(=O)SCCN(C(=O)CCNC(=O)[C@H](O)C(C)(C)COP(=O)(O)OP(=O)(O)OC[C@H]1O[C@@H](n2cnc3c(N)ncnc32)[C@H](O)[C@@H]1OP(=O)(O)O)c1cc(O)ccc1O	CIMOVTNZRQVNLQ-QYIASXEBSA-N			3
spontc49189_c0	spontc49189	C26H42N4O13S	-1	CCCCCC1OC(O)CC1SC[C@H](N=C(O)CC[C@H](NC(CC=O)NC(CC(=O)[O-])C(=O)O)C(=O)O)C(O)=NCC(=O)O	WQSSZPZIWIEGSR-HWUCIZNWSA-M			3
spontc41178_c0	spontc41178	C23H42N7O21P3S2	0	CC(C)(COP(=O)(O)OP(=O)(O)OCC1OC(N2C=NC3=C(N)N=CNC32)C(OS(=O)(=O)O)C1OP(=O)(O)O)C(O)C(O)=NCCC(O)=NCCSC(O)CO	HOYGLXOZIKEKHQ-UHFFFAOYSA-N			3
spontc72344_c0	spontc72344	C26H30N8O9	0	NC(=O)Nc1nc2c(c(=O)[nH]1)NC(CN(c1ccc(C(=O)NC(CCC(=O)O)C(=O)O)cc1)C1CC(O)=CC=C1O)CN2	ZUFZPQOIQHIJHR-UHFFFAOYSA-N			3
spontc96502_c0	spontc96502	C35H43N11O16	0	NC(=O)CC[C@H](N=CC=C(C=CC(=O)NCC1CNc2nc(N)[nH]c(=O)c2N1C=O)C(=O)NC(CCC(=O)NC(CCC(=O)N1C(=O)CCC1C(=O)O)C(=O)O)C(=O)O)C(=O)O	SRAAMAZGZLPXDH-ANSLWWGBSA-N			3
spontc42367_c0	spontc42367	C16H21N3O8	0	NC(=O)CC[C@@H](C(=O)O)N(c1ccc(O)c(O)c1)C(O)C=CNCC(=O)O	RQDNXGZBRXMLHI-XLLULAGJSA-N			3
spontc60137_c0	spontc60137	C27H31N7O8	0	COC(=O)C(CCC(=O)O)NC(=O)c1ccc(NCC2CNc3nc(N)n(C)c(=O)c3N2c2ccc(O)c(O)c2)cc1	XETYQDLXGNWWKP-UHFFFAOYSA-N			3
spontc26710_c0	spontc26710	C36H41N9O17	1	Nc1nc2c(c(=O)[nH]1)[N+](=CNC1(O)C=CC(C(=O)N(c3cc(O)ccc3O)C(CCC(=O)NC(CCC(=O)NC(CCC(=O)O)C(=O)O)C(=O)O)C(=O)O)=CC1O)C(C=O)CN2	PEFIKUYBLLCXEV-UHFFFAOYSA-O			3
spontc70164_c0	spontc70164	C44H45N9O17	-3	O=C([O-])CCC(NC(=O)CCC(NC(=O)CCC(C(=O)[O-])N(C(=O)c1ccc(N2C=[N+]3c4c(nc(N=CCO)[nH]c4=O)N(c4ccc(O)c(O)c4)CC3C2)cc1)c1ccc(O)c(O)c1)C(=O)[O-])C(=O)[O-]	UZYTXUDVMYQKMA-UHFFFAOYSA-K			3
spontc25280_c0	spontc25280	C31H45N8O21P3S	0	CC(O)C(=O)SCCN(C(N)=O)C(=O)CCN(C(=O)[C@H](O)C(C)(C)COP(=O)(O)OP(=O)(O)OC[C@H]1O[C@@H](n2cnc3c(N)ncnc32)[C@H](O)[C@@H]1OP(=O)(O)O)c1ccc(O)c(O)c1	KXPYZPGLIGBIBA-CRTQMRQGSA-N			3
spontc95089_c0	spontc95089	C29H37N8O26P5	1	Cc1ncc(COP(=O)(O)O)c(C=Nc2ncnc3c2nc(OP(=O)(O)O)n3C2OC(COP(=O)(O)OP(=O)(O)OCC3OC([n+]4cccc(C(=N)O)c4)C(O)C3O)C(O)C2OP(=O)(O)O)c1O	MQERLKITVLTHGB-UHFFFAOYSA-O			3
spontc79156_c0	spontc79156	C43H59N13O22S	-4	NC(=O)N1CC(CNc2ccc(C(=O)NC(CCC(=O)NC(CCC(=O)NC(CCC(=O)[O-])C(=O)[O-])C(=O)[O-])C(=O)[O-])cc2)N(C(O)N[C@@H](CCC(O)=N[C@@H](CSC(O)CO)C(O)=NCC(=O)O)C(=O)O)c2c1nc(N)[nH]c2=O	GTMVZEUZSFFBBR-ZYNDOYPKSA-J			3
spontc56609_c0	spontc56609	C35H56N9O24P3	0	CCCCCC1OC(O)CC1Nc1ncnc2c1ncn2C1OC(COP(=O)(O)OP(=O)(O)OCC2OC(N(C=C(CC=O)C(=N)O)C(O)NC(=O)CC[C@H](N)C(=O)O)C(O)C2O)C(O)C1OP(=O)(O)O	HLMAIAPKLGWENN-UXZNNSNUSA-N			3
spontc32917_c0	spontc32917	C39H42N10O17	-3	NC(=O)N1c2nc3c(c(=O)n2C(O)C1O)[N+]1=CN(c2ccc(C(=O)NC(CCC(=O)NC(CCC(=O)NC(CCC(=O)[O-])C(=O)[O-])C(=O)[O-])C(=O)[O-])cc2)CC1CN3c1ccc(O)c(O)c1	OZFIHBHUAJJYEO-UHFFFAOYSA-K			3
spontc79186_c0	spontc79186	C18H34N2O7S2	0	CC(O)C(NC(O)CO)(C(=O)O)C(O)CCCNC(=O)CCCCC1CCSS1	ZHGZDAFKFLXWQF-UHFFFAOYSA-N			3
spontc49542_c0	spontc49542	C25H42N3O15PS	0	O=CC=CN[C@@H](CCC(O)=N[C@@H](CSC(O)CCCCCCCC(=O)OCC(O)COP(=O)(O)O)C(O)=NCC(=O)O)C(=O)O	YXJSWIDYLXRXAI-ZVLZEYJHSA-N			3
spontc81296_c0	spontc81296	C24H33N6O20P3	0	CC1=CN(C2OC(COP(=O)(O)OP(=O)(O)OCC3OC(n4cnc5c(N=CCO)ncnc54)C(O)C3O)C(O)C2O)C=C(C(=O)O)C1OP(=O)(O)O	PVYRQVFZTXQUJQ-UHFFFAOYSA-N			3
spontc36019_c0	spontc36019	C18H25N5O6S	1	N=C(NC=CC1SC[C@@H](C(=O)O)N1c1ccc(O)c(O)c1)NCCCC([NH3+])C(=O)O	NKAPAGFVRFXOQB-AVERBVTBSA-O			3
spontc32060_c0	spontc32060	C28H35N11O8	0	CC=NC1C=C(NCC2CNc3[nH]c(=N)nc(O)c3N2C2N[C@H](C(=O)O)Cc3[nH]cnc32)C=CC1C(=O)NC(CCC(=O)O)C(=O)O	OGKQRSJEAKGLAH-JFEGGLHQSA-N			3
spontc113719_c0	spontc113719	C14H23N3O10S	0	O=C(O)CN=C(O)[C@H](CSC(=O)CO)N=C(O)CC[C@H](NC(O)CO)C(=O)O	TXKSYLGDWARXJQ-JIBHNJPVSA-N			3
spontc120686_c0	spontc120686	C10H19NO5	0	CC(C)CC(O)N[C@@H](CCC(=O)O)C(=O)O	AMTUGIFZVRQSBC-JAMMHHFISA-N			3
spontc112089_c0	spontc112089	C22H24N5O11P	0	O=P(O)(O)OCC1OC(n2cnc3c2N(c2cc(O)ccc2O)C(Nc2cccc(O)c2O)N=C3O)CC1O	STIICOBGLYEYFG-UHFFFAOYSA-N			3
spontc85422_c0	spontc85422	C34H46N10O17S	0	CNc1nc2c(c(=O)[nH]1)N(C=O)C(CNC(=O)CC(SC[C@H](N)C(=O)O)C(=CC=O)C(=O)NC(CCC(=O)NC(CCC(=O)NC(CCC(=O)O)C(=O)O)C(=O)O)C(=O)O)CN2	BRBGTAHHAKHVDK-NJBHPXHYSA-N			3
spontc86938_c0	spontc86938	C19H21N4O11P	0	Cc1ncc(COP(=O)(O)O)c(C=NC(=O)N(c2ccc(O)c(O)c2)C(CC(=N)O)C(=O)O)c1O	SRAGAJCCTSMZHK-UHFFFAOYSA-N			3
spontc85442_c0	spontc85442	C24H31N7O16P2	1	CC=Nc1ncnc2c1ncn2C1OC(COP(=O)(O)OP(=O)(O)OCC2OC([N+](C=O)=CC=CC(=O)C(=N)O)C(O)C2O)C(O)C1OC	COKPWAHXHIMMIR-UHFFFAOYSA-O			3
spontc87663_c0	spontc87663	C16H26N4O10	0	CC(NC(=O)C(C)NC(=O)C(CO)NC(=O)C(CO)NC(=O)CCC(=O)O)C(=O)O	RJWKGORBZZPHOZ-UHFFFAOYSA-N			3
spontc48336_c0	spontc48336	C19H29N7O14P2	-2	CC=N[C@@H](CCC(=O)NC(O)C(O)Nc1ncnc2c1ncn2C1CC(O)C(COP(=O)(O)OP(=O)([O-])[O-])O1)C(=O)O	AZAIIGYPGJMGNA-QEMKMOEBSA-L			3
spontc79002_c0	spontc79002	C14H15N7O6	0	Nc1nc2c(c(=O)[nH]1)N(C=O)C(CNC(C=O)=CC(=CC=O)[N+](=O)[O-])CN2	FFGNBHCSRXCORN-UHFFFAOYSA-N			3
spontc109874_c0	spontc109874	C31H31N7O11	0	O=C(O)CCC(NC(=O)c1ccc(NCC2CNc3nc(N(c4cc(O)ccc4O)c4ccc(O)c(O)c4O)[nH]c(=O)c3N2)cc1)C(=O)O	ZQOIGIAWSKHMDM-UHFFFAOYSA-N			3
spontc49325_c0	spontc49325	C32H45N8O20P3S	0	CC(C)(COP(=O)(O)OP(=O)(O)OC[C@H]1O[C@@H](n2cnc3c(N)ncnc32)[C@H](O)[C@@H]1OP(=O)(O)O)[C@@H](O)C(=O)N(CC#CNCCSC(=O)C(N)CCC(=O)O)c1cc(O)ccc1O	KPDCRXVPYUYXEE-GOLRTWFCSA-N			3
spontc119120_c0	spontc119120	C27H40N7O25P3S	-4	N=C([O-])C1=CN(C2OC(COP(=O)(O)OP(=O)([O-])OCC3OC(n4cnc5c(NCC(=O)[C@@H](O)[C@H](O)[C@H](O)CO)ncnc54)C(OP(=O)([O-])[O-])C3O)C(O)C2O)C=CC1OS(=O)O	IRAMXQMGNXUCDB-MXPPACNJSA-J			3
spontc33310_c0	spontc33310	C43H54N12O21S	1	CC(=O)C=Nc1nc2c(c(=O)[nH]1)[N+]1=CN(C(C=O)=CC(SC[C@H](N=C(O)CC[C@H](N)C(=O)O)C(O)=NCC(=O)O)C(C=O)C(=O)NC(CCC(=O)NC(CCC(=O)NC(CCC(=O)O)C(=O)O)C(=O)O)C(=O)O)CC1CN2	WTSGRIMSDKJGLM-DNBJKFASSA-O			3
spontc97104_c0	spontc97104	C46H63N14O25P3S	0	CC(=O)C(O)Nc1nc2c(c(=O)[nH]1)N1CN(c3ccc(C(=O)NC(CCC(=O)SCCNC(=O)CCNC(=O)[C@H](O)C(C)(C)COP(=O)(O)OP(=O)(O)OC[C@H]4O[C@@H](n5cnc6c(NC(O)C=O)ncnc65)[C@H](O)[C@@H]4OP(=O)(O)O)C(=O)O)cc3)CC1CN2	LUZLHJKYWXVJRN-IXQZHZSZSA-N			3
spontc69485_c0	spontc69485	C24H30N6O17P2	1	CC(=O)C=Nc1ncnc2c1ncn2C1OC(COP(=O)(O)OP(=O)(O)OCC2OC([N+]3=CC=CC(O)(C(=O)O)C3)C(O)C2O)C(O)C1O	TWLXHBAWNPGESS-UHFFFAOYSA-O			3
spontc115849_c0	spontc115849	C27H28N6O18P2	-2	O=C1C=CC=C(Nc2ncnc3c2ncn3C2OC(COP(=O)([O-])OP(=O)([O-])OCC3OC([n+]4cc(C(=O)[O-])ccc4O)C(O)C3O)C(O)C2O)C1=O	ZMFDUSGRYQHFKJ-UHFFFAOYSA-L			3
spontc67021_c0	spontc67021	C29H33N8O15P	0	NC(=O)N1CC(CN(c2ccc(C(=O)NC(CCC(=O)O)C(=O)O)cc2)c2cc(O)ccc2O)Nc2c1nc(NC(=O)[C@H](O)COP(=O)(O)O)[nH]c2=O	OQLCGCCCHNFRRA-CODVMQSSSA-N			3
spontc72260_c0	spontc72260	C33H38N9O17P	1	O=CC=CNc1nc2c(c(=O)[nH]1)[N+]1=CN(c3ccc(C(=O)NC(CC(O)C(=O)NC(CCC(=O)NC(CCC(=O)O)C(=O)OP(=O)(O)O)C(=O)O)C(=O)O)cc3)CC1CN2	GHMNXQCQSJALOV-UHFFFAOYSA-O			3
spontc96949_c0	spontc96949	C46H58N10O18	-4	CCCCCC1OC(O)CC1Nc1nc2c(c(=O)[nH]1)N(C=O)C(CNc1ccc(C(=O)NC(CCC(=O)NC(CCC(=O)N(C(N)=O)C(CCC(=O)[O-])C(=O)[O-])C(=O)[O-])C(=O)[O-])cc1)CN2c1cc(O)ccc1O	LCYJZYNYUBUWMV-UHFFFAOYSA-J			3
spontc36135_c0	spontc36135	C32H38N8O20P2	-2	N=C([O-])C1=CN(C2OC(COP(=O)([O-])OP(=O)(O)OCC3OC(n4cnc5c(N(C(=O)NC(=O)CCC(=O)O)c6ccc(O)c(O)c6)ncnc54)C(O)C3O)C(O)C2O)C=CC1	OVKMRXOSJMBXKH-UHFFFAOYSA-L			3
spontc108593_c0	spontc108593	C20H29N5O8	1	CC(NC(=O)C(C)NC(=O)C(C)[N+](C)(C(N)=O)C(=O)C(C)Nc1cccc(O)c1O)C(=O)O	WCZXZQYKRQUAFR-UHFFFAOYSA-O			3
spontc42696_c0	spontc42696	C12H21N2O9P	0	CC(=O)C=NCCCC[C@H](NC(O)C(=O)COP(=O)(O)O)C(=O)O	ROIAMWKFZAKUCF-FTNKSUMCSA-N			3
spontc123203_c0	spontc123203	C43H58N12O21	-4	NC(=O)CC[C@H](NC(O)C=CNc1nc2c(c(=O)[nH]1)N(C(O)N[C@@H](CCC(=O)O)C(=O)O)C(CNc1ccc(C(=O)NC(CCC(=O)NC(CCC(=O)NC(CCC(=O)[O-])C(=O)[O-])C(=O)[O-])C(=O)[O-])cc1)CN2)C(=O)O	BOYLCENVLVAEMP-QLGFTYCNSA-J			3
spontc84753_c0	spontc84753	C22H30N8O8S	0	CCC(NC(=O)C(C=O)=CC=C(C(O)SC[C@H](N)C(=O)O)N1CC2CNc3nc(N)[nH]c(=O)c3N2C1)C(=O)O	JTDXYGPLYXZUBG-YJAOAZTCSA-N			3
spontc115744_c0	spontc115744	C27H37N7O14	0	NC(=NC1=C(C(=O)O)N2CN(c3ccc(C(=O)NC(CCC(=O)O)(C(=O)O)C(O)O)cc3)CC2CN1)NCC1(O)OC[C@@H](O)[C@@H](O)[C@@H]1O	ADSMBIYHQJXIHL-FUKKNBCHSA-N			3
spontc101457_c0	spontc101457	C36H42N12O19P2	1	CC(=O)C=Nc1ncnc2c1[nH]c[n+]2C1OC(COP(=O)(O)OP(=O)(O)OCC(O)C(O)C(O)Cn2c3nc(=O)nc(O)c-3nc(C3N[C@H](C(=O)O)Cc4[nH]cnc43)c2C=C(C)C(C)=O)C(O)C1O	KLESOMYKNXAUKE-SBSCCVAVSA-O			3
spontc61139_c0	spontc61139	C37H49N11O18	0	Nc1nc2c(c(=O)[nH]1)N(C(O)N[C@@H](CCC(=O)N=CCO)C(=O)O)C(CNC1=CC3OC3(C(=O)NC(CCC(=O)NC(CCC(=O)NC(CCC(=O)O)C(=O)O)C(=O)O)C(=O)O)C=C1)CN2	YETBTXDHAPMSBD-XUYZXGEISA-N			3
spontc25617_c0	spontc25617	C19H27N9O5	0	NC(=O)N(CCCC(=O)O)C(=O)c1ccc(NCC2CNC3(N)N=C(N)NC(=O)C3N2)cc1	KADNCUDBFRSWRX-UHFFFAOYSA-N			3
spontc34104_c0	spontc34104	C31H46N7O21P3	-4	CCCCCC1OC(O)CC1N(C(N)=O)c1ncnc2c1ncn2C1OC(COP(=O)(O)OP(=O)([O-])OCC2OC(N3C=CCC(C(=O)[O-])=C3)C(O)C2O)C(O)C1OP(=O)([O-])[O-]	FAFRNYLIERJFDL-UHFFFAOYSA-J			3
spontc110162_c0	spontc110162	C28H39N7O22P2	-3	Nc1ncnc2c1ncn2C1OC(COP(=O)([O-])OP(=O)([O-])OCC2OC(N3C=C(C(=O)[O-])C(C(O)C(O)N[C@@H](CCC(=O)O)C(=O)O)C=C3O)C(O)C2O)C(O)C1O	JSIKUZAKMQYGGF-DVSORQIWSA-K			3
spontc68672_c0	spontc68672	C25H32N8O19P2S	-2	CC(=O)C=NC(=O)Nc1ncnc2c1ncn2C1OC(COP(=O)([O-])OP(=O)(O)OCC2OC(N3C=CC(OS(=O)O)C(C(=N)[O-])=C3)C(O)C2O)C(O)C1O	LEZJYDHLYRZZAT-UHFFFAOYSA-L			3
spontc100421_c0	spontc100421	C31H39N9O14	0	Nc1nc2c(c(=O)[nH]1)N(C=O)C(CNC1=CC=C(C(=O)NC(CCC(=O)NC(CCC(=O)N3C(=O)CCC3C(=O)O)(C(=O)O)C(O)O)C(=O)O)CC1)CN2	MZUZFZVRIBOYLQ-UHFFFAOYSA-N			3
spontc44573_c0	spontc44573	C39H54N12O18S	0	Nc1nc2c(c(=O)[nH]1)N(C(O)N[C@@H](CCC(O)=N[C@@H](CS)C(O)=NCC(=O)O)C(=O)O)C(CNC13C=CC(C(=O)NCCCC(=O)NC(CCC(=O)NC(CCC(=O)O)C(=O)O)C(=O)O)=CC1O3)CN2	YKAAKNYWOKSRBZ-OHZUWMFSSA-N			3
spontc108801_c0	spontc108801	C38H45N11O17	1	N[C@@H](CCC(=O)NC(O)C=C(C=CC(=O)N1C=[N+]2c3c(nc4ncccn4c3=O)NCC2C1)C(=O)NC(CCC(=O)NC(CCC(=O)NC(CCC(=O)O)C(=O)O)C(=O)O)C(=O)O)C(=O)O	PHYMRDFYIKKRHP-PEMGLSEXSA-O			3
spontc118826_c0	spontc118826	C15H23N3O11	1	C[N+](C=O)(C(=O)N=C(O)C(O)N[C@@H](CCC(=O)O)C(=O)O)C1CC(O)C(CO)O1	URXFQPYJPCXKIL-NGXIKVJWSA-O			3
spontc88719_c0	spontc88719	C28H43N7O16S	1	C[S+](CCC(NCC1(O)OC[C@@H](O)[C@@H](O)[C@@H]1O)C(=O)O)CC1OC(n2cnc3c(NC(=O)NCC4(O)OC[C@@H](O)[C@@H](O)[C@@H]4O)ncnc32)C(O)C1O	JTXGPNRGWLIOAQ-HUXGJAQNSA-O			3
spontc79824_c0	spontc79824	C28H30N8O9	0	COC(=O)C(CCC(=O)O)N(C(N)=O)C(=O)c1ccc(N2CC3CN(c4ccc(O)c(O)c4)c4nc(N)[nH]c(=O)c4N3C2)cc1	ODLZFZMXJHRRDR-UHFFFAOYSA-N			3
spontc118976_c0	spontc118976	C17H33N5O4	4	CC=[N+](CCC[NH3+])CCCC[NH2+]CCC[NH+](C(N)=O)C(=O)CCC(=O)O	LKCHVIAVFALGRL-UHFFFAOYSA-R			3
spontc95561_c0	spontc95561	C27H28N8O10	0	NC(=O)N(c1ccc(O)c(O)c1)c1nc2c(c(=O)n1O)N1CN(c3ccc(C(=O)NC(CCC(=O)O)C(=O)O)cc3)CC1CN2	BSTKALKXHYDXDR-UHFFFAOYSA-N			3
spontc96053_c0	spontc96053	C40H60N10O24P2S	1	CCCCCC1OC(O)CC1Nc1ncnc2c1ncn2C1OC(COP(=O)(O)OP(=O)(O)OCC2OC([N+](=CC(=CC=O)C(=N)O)C(O)SC[C@H](N=C(O)CC[C@H](N)C(=O)O)C(O)=NCC(=O)O)C(O)C2O)C(O)C1O	ALCNRCIGIIMWFI-PZIMUQRRSA-O			3
spontc37585_c0	spontc37585	C44H74N14O38P8S2	0	CC=Nc1ncnc2c1ncn2C1OC(COP(=O)(O)OP(=O)(O)OCC(C)(C)C(O)C(O)=NCCC(O)=NCCSSCCN=C(O)CCN=C(O)C(O)C(C)(C)COP(=O)(O)OP(=O)(O)OCC2OC(n3cnc4c(N)ncnc43)C(OP(=O)(O)O)C2OP(=O)(O)O)C(OP(=O)(O)O)C1OP(=O)(O)O	QDXNKNWGQJRBFG-UHFFFAOYSA-N			3
spontc66987_c0	spontc66987	C41H56N12O21S	0	CNc1nc2c(c(=O)[nH]1)N(C=O)C(CNC(=O)CC(N[C@@H](CCC(O)=N[C@@H](CS)C(O)=NCC(=O)O)C(=O)O)C(=CC=O)C(=O)NC(CCC(=O)NC(CCC(=O)NC(CCC(=O)O)C(=O)O)C(=O)O)C(=O)O)CN2	LLIIZZBJKSFKNA-KDYHSXOOSA-N			3
spontc115741_c0	spontc115741	C20H26N5O19P3	0	O=C(O)CC(NC1=NCN(c2cc(O)ccc2O)c2c1ncn2C1OC(COP(=O)(O)OP(=O)(O)OP(=O)(O)O)C(O)C1O)C(=O)O	WYLBZYNEPIXEGW-UHFFFAOYSA-N			3
spontc87877_c0	spontc87877	C25H32N7O21P3	1	N=C(O)C12C=[N+](C3OC(COP(=O)(O)OP(=O)(O)OCC4OC(n5cnc6c(NC(=O)CCC(=O)O)ncnc65)C(O)C4O)C(O)C3OP(=O)(O)O)C=CC1O2	HPXRSFBLOJHUMD-UHFFFAOYSA-O			3
spontc80683_c0	spontc80683	C19H32N2O8S3	0	CC(=O)C(O)CC(=O)SC(CCCCC(=N)O)CCSSCCNC(CC(=O)O)C(=O)O	VMSQVQQUDOHLLX-UHFFFAOYSA-N			3
spontc51753_c0	spontc51753	C30H36N9O16P	0	Nc1nc2c(c(=O)n1O)N(C=O)C(CNc1ccc(C(=O)NC(CCC(=O)NC(CCC(=O)N3C(=O)CCC3C(=O)OP(=O)(O)O)C(=O)O)C(=O)O)cc1)CN2	FWKSVRZBIJSRKN-UHFFFAOYSA-N			3
spontc120572_c0	spontc120572	C35H45N11O17	0	NC(=O)CC[C@H](NC(O)C(=CC=C(C=O)NCC1CNc2nc(N)[nH]c(=O)c2N1C=O)C(=O)NC(CCC(=O)NC(CCC(=O)NC(CC#CO)C(=O)O)C(=O)O)C(=O)O)C(=O)O	RKHFNZKOQPSCSO-PTNJRYEASA-N			3
spontc32485_c0	spontc32485	C12H18N5O17P3S	0	O=P(O)(O)OC1C(COP(=O)(O)OP(=O)(O)O)OC(n2cnc3c(N=CCO)ncnc32)C1OS(=O)(=O)O	QRZJZXVDMOIHIJ-UHFFFAOYSA-N			3
spontc33423_c0	spontc33423	C41H55N13O21S	-4	NC(=O)N(C(=O)CCC(NC(=O)c1ccc(NCC2CNc3nc(N)n(O)c(=O)c3N2C(O)N[C@@H](CCC(O)=N[C@@H](CS)C(O)=NCC(=O)O)C(=O)O)cc1)C(=O)[O-])C(CCC(=O)NC(CCC(=O)[O-])C(=O)[O-])C(=O)[O-]	MNTMBMNLOXHOHA-JTYPPNGFSA-J			3
spontc38152_c0	spontc38152	C31H37N9O13	0	N=c1nc(O)c2c([nH]1)NCC(CNc1ccc(C(=O)N(c3cc(O)ccc3O)C(CCC(=O)O)C(=O)O)c(O)c1)N2C(O)NC(=O)CC[C@H](N)C(=O)O	UBROALLUNNWNKP-GWOGFOCNSA-N			3
spontc114050_c0	spontc114050	C19H38N6O6	4	NC(=O)CC[C@H](N=CC(O)[NH+](CCC[NH3+])CCCC[NH+](CCC[NH3+])C(O)C=O)C(=O)O	RZWSJFVQARSPEI-ZLPCBKJTSA-R			3
spontc101916_c0	spontc101916	C21H24N8O9	0	NC(=O)N(C(=O)C1=C(O)C=C(N2CC3CNc4nc(N)[nH]c(=O)c4N3C2)C2OC12)C(CCC(=O)O)C(=O)O	WGKWZIFHMCMMBS-UHFFFAOYSA-N			3
spontc128424_c0	spontc128424	C11H17N6O8P	0	O=C(NC1=NC23NCC4CNCN4C2(O3)C(=O)N1)[C@H](O)COP(=O)(O)O	ZJWGTZUATFVGRP-OYKMWWTNSA-N			3
spontc79006_c0	spontc79006	C35H49N10O22P	0	Nc1nc2c(c(=O)[nH]1)N(C(O)N[C@@H](CCC(=O)O)C(=O)O)C(CNC1(OP(=O)(O)O)C=CC(C(=O)NC(CCC(=O)NC(CCC(=O)NC(CCC(=O)O)C(=O)O)C(=O)O)C(=O)O)=CC1O)CN2	ODWVQSJAEVGLJY-QXKLLAMLSA-N			3
spontc60809_c0	spontc60809	C21H30N6O10S	1	C[S+](CCC(N=CCO)C(=O)O)CC1OC(N2C=NC3C2=NC=NC3NC(CC(=O)O)C(=O)O)C(O)C1O	BNXHCKLSFCFLHQ-UHFFFAOYSA-O			3
spontc63355_c0	spontc63355	C15H30N4O8	0	CC(O)C(N)(CCCCNC(O)C(O)N[C@@H](CCC(N)=O)C(=O)O)C(=O)O	RITXKRNLAVZVAO-WYCRFUGCSA-N			3
spontc40040_c0	spontc40040	C21H31N5O16S	0	O=CC(O)=NC(=O)N(C(O)SC[C@H](N=C(O)CC[C@H](NC(O)C=O)C(=O)O)C(O)=NCC(=O)O)C1OC(CO)C(O)C1O	MMGWGDWZHHBMIC-LKYNPIHCSA-N			3
spontc98970_c0	spontc98970	C20H35N5O5	4	CC(=O)C(O)NC(=O)[NH2+]CCC[NH2+]CCCC[NH+](CCC[NH3+])c1cccc(O)c1O	YQAMGXQGAHHLSO-UHFFFAOYSA-R			3
spontc75074_c0	spontc75074	C15H17NO7S	0	CC(=O)C(O)CC(=O)C=NC(CSc1ccc(O)c(O)c1)C(=O)O	VHUUWNUPYSGDDD-UHFFFAOYSA-N			3
spontc69482_c0	spontc69482	C53H71N15O26S2	-4	Nc1nc2c(c(=O)[nH]1)N(C(O)N[C@@H](CCC(O)=N[C@@H](CSSC[C@H](N=C(O)CC[C@H](NC=CC=O)C(=O)O)C(O)=NCC(=O)O)C(O)=NCC(=O)O)C(=O)O)C(CNc1ccc(C(=O)NC(CCC(=O)NC(CCC(=O)NC(CCC(=O)[O-])C(=O)[O-])C(=O)[O-])C(=O)[O-])cc1)CN2	IWSUCGHTXBPXLN-MCLKJLKWSA-J			3
spontc74823_c0	spontc74823	C42H47N9O19	0	Nc1nc2c(c(=O)[nH]1)N(C=O)C(CNc1ccc(C(=O)N(C3=CC(O)(O)C(O)C=C3O)C(CCC(=O)NC(CCC(=O)NC(CCC(=O)O)C(=O)O)C(=O)O)C(=O)O)cc1)CN2c1ccc(O)c(O)c1	OMZXAUJTTHXMKK-UHFFFAOYSA-N			3
spontc56706_c0	spontc56706	C20H25N3O9	0	NC(=O)CC[C@H](NC(O)C=CC(NC(Cc1ccccc1)C(=O)O)=C(O)C(=O)O)C(=O)O	LTPZRBGRYCSMHG-HLIUYOAVSA-N			3
spontc93395_c0	spontc93395	C41H53N13O19S	0	NC(=O)N(C(=O)c1ccc(NCC2CNc3nc(N)[nH]c(=O)c3N2C(O)SC[C@H](N=C(O)CC[C@H](N)C(=O)O)C(O)=NCC(=O)O)cc1)C(CCC(=O)NC(CC#CNC(CCC(=O)O)C(=O)O)C(=O)O)C(=O)O	GQGSIGJZKHGJJA-FEIXTCETSA-N			3
spontc55342_c0	spontc55342	C29H42N7O20P3S	0	CC(C)(COP(=O)(O)OP(=O)(O)OCC1OC(n2cnc3c(N=CCO)ncnc32)C(O)C1OP(=O)(O)O)C(O)C(O)=NCCC(O)=NCCSC12OC1C(O)=CC=C2O	JBLCDEXKUTWLFG-UHFFFAOYSA-N			3
spontc121841_c0	spontc121841	C29H40N7O22P3	-4	CC(=O)C(O)CC(=O)C(O)CC(=O)Nc1ncnc2c1ncn2C1OC(COP(=O)(O)OP(=O)([O-])OCC2OC(N3C=CCC(C(=N)[O-])=C3)C(O)C2O)C(O)C1OP(=O)([O-])[O-]	AZFGOFDZXLSVMB-UHFFFAOYSA-J			3
spontc53795_c0	spontc53795	C38H50N11O19P	0	Cc1ncc(COP(=O)(O)O)c(C=NC(N)=NC2=C(C(=O)O)N(C=O)C(CNC3(N)C=CC(C(=O)NC(CCC(=O)NC(CCC(=O)NC(CCC(=O)O)C(=O)O)C(=O)O)C(=O)O)=CC3)CN2)c1O	YGXPCUZEXAAZPN-UHFFFAOYSA-N			3
spontc74339_c0	spontc74339	C34H35N7O12	0	CC1(O)C(O)Nc2nc3c(c(=O)n21)NC(CNc1ccc(C(=O)N(c2cc(O)ccc2O)C(CCC(=O)O)C(=O)O)cc1)CN3c1cc(O)ccc1O	TWROJIYKVSTERA-UHFFFAOYSA-N			3
spontc75863_c0	spontc75863	C28H43N8O19P3S	0	CC(C)(COP(=O)(O)OP(=O)(O)OCC1OC(N2CN(C(N)=O)c3c(N)ncnc32)C(O)C1OP(=O)(O)O)C(O)C(O)=NCCC(O)=NCCSc1cccc(O)c1O	VEVRUTDJAXBUKC-UHFFFAOYSA-N			3
spontc49371_c0	spontc49371	C19H28N6O16P2S	-2	O=C(O)CCC(=O)SC[C@H](NC(O)C(O)Nc1ncnc2c1ncn2C1CC(O)C(COP(=O)(O)OP(=O)([O-])[O-])O1)C(=O)O	JLDOKAFXJBFYFF-ZJGLDWNQSA-L			3
spontc69908_c0	spontc69908	C22H44N4O4	0	CCCCCC1OC(O)CC1NCCCNCCCCN(CCCN)C1OC1C=O	UAVAARJJZJPIFT-UHFFFAOYSA-N			3
spontc131831_c0	spontc131831	C38H50N10O19	-4	CN(C(O)N1c2c(nc3n(c2=O)C(O)C(O)N3)NCC1CNc1ccc(C(=O)NC(CCC(=O)NC(CCC(=O)NC(CCC(=O)[O-])C(=O)[O-])C(=O)[O-])C(=O)[O-])cc1)[C@@H](CCC(=O)O)C(=O)O	VYTOQZLRCVSNHB-JKEIRFPXSA-J			3
spontc78275_c0	spontc78275	C26H30N8O10	0	N=c1nc(O)c2c([nH]1)NCC(CNC(C=CC(=O)C(Nc1cccc(O)c1O)NC(CCC(=O)O)C(=O)O)=CC=O)N2C=O	HEVHOPITIVYXGB-UHFFFAOYSA-N			3
spontc25658_c0	spontc25658	C27H29N8O11P	0	Cc1ncc(COP(=O)(O)O)c(C=Nc2nc3c(c(=O)n2O)NC(CNc2ccc(C(=O)N4C(=O)CCC4C(=O)O)cc2)CN3)c1O	WVLIZEBEJLKUCS-UHFFFAOYSA-N			3
spontc110296_c0	spontc110296	C37H47N12O19P	0	N=c1nc(O)c2c([nH]1)NCC(CN(c1ccc(C(=O)NC(CCC(O)=NC(CCC(O)=NC(CC(C(=O)OP(=O)(O)O)C(O)O)C(=O)O)C(=O)O)C(=O)O)cc1)C1N[C@H](C(=O)O)Cc3[nH]cnc31)N2	NKVPHRCTOVUBBE-USBSGWRBSA-N			3
spontc32599_c0	spontc32599	C19H37N7O4	4	NC(=O)[NH+](CCC[NH3+])CCCC[NH+](C=CC=NC(=O)CC[C@H](N)C(=O)O)CCC[NH3+]	HRADAVZPUMTUEK-INIZCTEOSA-R			3
spontc45368_c0	spontc45368	C44H59N13O22S	-4	CC(=O)C(O)Nc1nc2c(c(=O)[nH]1)N(C(O)N[C@@H](CCC(O)=N[C@@H](CS)C(O)=NCC(=O)O)C(=O)O)C(CN(C(N)=O)c1ccc(C(=O)NC(CCC(=O)NC(CCC(=O)NC(CCC(=O)[O-])C(=O)[O-])C(=O)[O-])C(=O)[O-])cc1)CN2	NFHYBNYCNANRMZ-KYJJANPYSA-J			3
spontc111946_c0	spontc111946	C24H31N9O9S	0	O=C(O)C(CCSCC1OC(n2cnc3c(N=CCO)ncnc32)C(O)C1O)NC(O)C1N[C@H](C(=O)O)Cc2[nH]cnc21	JOQGGKPAKQYKDV-REJPYSBZSA-N			3
spontc130333_c0	spontc130333	C23H35N8O21P3S	-3	O=C(O)CN=C(O)[C@H](CS)N=C(O)CC[C@H](NC(O)C=CNc1nc(O)nc2c1ncn2C1OC(COP(=O)([O-])OP(=O)(O)OP(=O)([O-])[O-])C(O)C1O)C(=O)O	TXGPDOAWYYWUJK-BQELOAOSSA-K			3
spontc78626_c0	spontc78626	C22H25N7O9	-2	CN(C(=O)c1ccc(N(CC2CNc3[nH]c(=O)nc([O-])c3N2C=O)C(N)=O)cc1)C(CCC(=O)[O-])C(=O)O	PMHYPWGVBCQFRY-UHFFFAOYSA-L			3
spontc109328_c0	spontc109328	C16H26N2O9	0	CC(C)CC(C(=O)O)N(CC1(O)OC[C@@H](O)[C@@H](O)[C@@H]1O)C(=O)NC=CC=O	JMWSASCQVMQXLK-BIWMVHNJSA-N			3
spontc101339_c0	spontc101339	C23H31N5O11	0	CC(NC(=O)C(C)N(C(=O)NC(=O)CCC(=O)O)C(=O)C(C)NC(=O)C(C)Nc1cccc(O)c1O)C(=O)O	MENFYYJMIIFKHY-UHFFFAOYSA-N			3
spontc126988_c0	spontc126988	C15H25N5O10S2	0	N=C(N=C(O)N(C(O)SC[C@H](N)C(=O)O)C1OC(CO)C(O)C1O)C1N[C@H](C(=O)O)CS1	GZCPVFWRZKSGHT-KNUALZIJSA-N			3
spontc122785_c0	spontc122785	C23H30N8O13S	0	Nc1nc2c(c(=O)[nH]1)N1CN(C(=O)C=CC(=CC(O)N[C@@H](CS(=O)(=O)O)C(=O)O)C(=O)NC(CCC(=O)O)C(=O)O)CC1CN2	XYJXHTQXYGMGFL-RFPFOJJUSA-N			3
spontc29548_c0	spontc29548	C26H34N10O13	0	N=c1nc(O)c2c([nH]1)NCC(CNC(=CC=C(C=O)C(=O)N(C(N)=O)C(CCC(=O)O)C(=O)O)C(O)NC(=O)CC[C@H](N)C(=O)O)N2C=O	WTQAHKHTNMMSDJ-CWUBVJCKSA-N			3
spontc116282_c0	spontc116282	C23H33N8O14P	0	NC1=NC2(NC(=O)[C@H](O)COP(=O)(O)O)NCC3CN(C4=CC=C(C(=O)NC(CCC(=O)O)C(=O)O)C(O)C4O)CN3C2C(=O)N1	UCPKVSZXFFGHEN-JAPJIZTCSA-N			3
spontc31652_c0	spontc31652	C31H39N7O15	0	O=C(O)CCC(NC(=O)C1(O)C=CC(N(CC2CNc3nc(NCC4(O)OC[C@@H](O)[C@@H](O)[C@@H]4O)[nH]c(=O)c3N2)c2ccc(O)c(O)c2)=CC1O)C(=O)O	GZLAJIDJDMZSJJ-IGVJHADESA-N			3
spontc101198_c0	spontc101198	C13H26N3O13PS	-2	NC(=O)CC[C@H](NC(O)C(O)SC[C@H](NC(O)C(O)COP(=O)([O-])[O-])C(=O)O)C(=O)O	XICFGCIQSSHTGZ-ZIKBYMENSA-L			3
spontc115621_c0	spontc115621	C49H65N14O25P3S	0	CC(=O)C(O)Nc1nc2c(c(=O)[nH]1)NC(CNc1ccc(C(=O)NC(CCC(=O)O)C(=O)SCCN(C(=O)CCNC(=O)[C@H](O)C(C)(C)COP(=O)(O)OP(=O)(O)OC[C@H]3O[C@@H](n4cnc5c(N)ncnc54)[C@H](O)[C@@H]3OP(=O)(O)O)c3ccc(O)c(O)c3)cc1)CN2	VSAFIJCVFGLRIN-RELMQWMZSA-N			3
spontc72008_c0	spontc72008	C47H59N13O22S	-4	NC(=O)N(C(=O)CCC(C(=O)[O-])N(C(=O)c1ccc(NCC2CNc3nc(N)[nH]c(=O)c3N2C(O)N[C@@H](CCC(O)=N[C@@H](CS)C(O)=NCC(=O)O)C(=O)O)cc1)c1ccc(O)c(O)c1)C(CCC(=O)NC(CCC(=O)[O-])C(=O)[O-])C(=O)[O-]	DONKUYHWAVXGKY-GDDVYWBGSA-J			3
spontc98731_c0	spontc98731	C21H38N4O10	0	CCCCCC1OC(O)CC1N[C@@H](CCC(=O)NC(O)C(O)NC(CCC(=N)O)C(=O)O)C(=O)O	UMORIJTXBSAATN-QKTZKOGPSA-N			3
spontc130724_c0	spontc130724	C12H22NO8PS2	0	N=C(CCCCC(CCSC(O)C=O)SC(=O)CO)OP(=O)(O)O	PTNUFUYHMUTDFX-UHFFFAOYSA-N			3
spontc53081_c0	spontc53081	C16H22N2O10S	0	O=C(O)C(CS)NC(=O)N(CC1(O)OC[C@@H](O)[C@@H](O)[C@@H]1O)c1ccc(O)c(O)c1	PEXKFWZTJTVRQH-FLUOSKCPSA-N			3
spontc106593_c0	spontc106593	C28H31N8O10P	0	Cc1ncc(COP(=O)(O)O)c(C=Nc2nc3c(c(=O)[nH]2)N2CN(C4C=CC(C(=O)NC(CC#CO)C(=O)O)=CC4)CC2CN3)c1O	JNFBFRXZKMAVQP-UHFFFAOYSA-N			3
spontc35103_c0	spontc35103	C19H30N4O13S	-1	O=CCC(NC(CC(=O)[O-])C(=O)O)N[C@@H](CCC(O)=N[C@@H](CSC(O)CO)C(O)=NCC(=O)O)C(=O)O	SNLQHCHLIKHFDM-DQAZDTBNSA-M			3
spontc35248_c0	spontc35248	C18H23N3O9S	0	NC(Cc1c[nH]c(=CC=O)c1=CC(O)SC[C@H](NC(=O)CCC(=O)O)C(=O)O)C(=O)O	BCDGJRQAKPIFHK-ULKWEWGCSA-N			3
spontc35769_c0	spontc35769	C29H29N7O9	1	CCC(NC(=O)c1ccc(N2C=[N+]3c4c(nc(NC(=O)CCC(=O)O)[nH]c4=O)N(c4ccc(O)c(O)c4)CC3C2)cc1)C(=O)O	YBTNCVXKXPAGBN-UHFFFAOYSA-O			3
spontc94339_c0	spontc94339	C38H53N11O21S	0	Nc1nc2c(c(=O)[nH]1)N(C=O)C(CNC(C=O)=CC(SC[C@H](N)C(=O)O)C(C(=O)NC(CCC(=O)NC(CCC(=O)NC(CCC(=O)O)C(=O)O)C(=O)O)C(=O)O)C(O)N[C@@H](CCC(=O)O)C(=O)O)CN2	PQVJAQXTPJLGGE-WKSQIBIKSA-N			3
spontc125620_c0	spontc125620	C27H36N6O20P2	1	O=C(O)c1ccc[n+](C2OC(COP(=O)(O)OP(=O)(O)OCC3OC(n4cnc5c4N=CNC5NCC4(O)OC[C@@H](O)[C@@H](O)[C@@H]4O)C(O)C3O)C(=O)C2O)c1	AKIKCCGWIHVWOB-OQNUVJOISA-O			3
spontc101730_c0	spontc101730	C8H11NO6S2	0	O=CC(O)SCC1(C(=O)O)N[C@H](C(=O)O)CS1	GBGUAGNJGWKRBY-ZHBRMIHBSA-N			3
spontc39967_c0	spontc39967	C20H30N4O21P2	0	N[C@@H](CCC(=O)N=CC(O)=NC(=O)N(C=O)C1OC(COP(=O)(O)OP(=O)(O)OC2OC(CO)C(O)C(O)=C2O)C(O)C1O)C(=O)O	XBZMHOPFTDXWQP-GQHYSPSJSA-N			3
spontc106030_c0	spontc106030	C20H29N5O12S	0	NC(=O)NC(CC(=O)C=CC(O)=CC(O)SC[C@H](N=C(O)CC[C@H](N)C(=O)O)C(O)=NCC(=O)O)C(=O)O	PEKCWZGRXJCFTO-AJAZOQAWSA-N			3
spontc107644_c0	spontc107644	C25H31N7O10S	1	CC(=O)C(O)N(C(=O)Nc1cccc(O)c1O)c1ncnc2c1ncn2C1OC(C[S+](C)CCC(N)C(=O)O)C(O)C1O	YRHPNGGPALHCNK-UHFFFAOYSA-O			3
spontc118054_c0	spontc118054	C23H33N7O18P2	1	Nc1ncnc2c1ncn2C1OC(COP(=O)(O)OP(=O)(O)OCC2OC([N+]3=CC=CC(C(=O)O)C3(O)NC(O)CO)C(O)C2O)C(O)C1O	XFGFXFVNDDSRQB-UHFFFAOYSA-O			3
spontc77249_c0	spontc77249	C18H29N5O13P2	0	CO[C@H](COP(=O)(O)O)C(=O)NC(=N)NCCCC(N=Cc1c(COP(=O)(O)O)cnc(C)c1O)C(=O)O	KCDJDBWXLJBYFE-ARLHGKGLSA-N			3
spontc126403_c0	spontc126403	C33H41N9O14	2	C[N+](C)(C(=O)CCC(NC(=O)c1ccc(N2C=[N+]3c4c(nc(N)[nH]c4=O)NCC3C2)cc1)(C(=O)O)C(O)O)C(CCC(=O)NC(CCC(=O)O)C(=O)O)C(=O)O	ZNASBSOYJWBPEX-UHFFFAOYSA-P			3
spontc105017_c0	spontc105017	C59H79N16O32P3S	0	CC(C)(COP(=O)(O)OP(=O)(O)OC[C@H]1O[C@@H](n2cnc3c(N)ncnc32)[C@H](O)[C@@H]1OP(=O)(O)O)[C@@H](O)C(=O)NCCC(=O)N(CCSC(=O)CCC(NC(=O)CCC(NC(=O)CCC(NC(=O)c1ccc(NCC2CNc3nc(NC(O)CO)[nH]c(=O)c3N2C=O)cc1)C(=O)O)C(=O)O)C(=O)O)c1cc(O)ccc1O	ZLDJEZWQINRCDK-OGMIAJKYSA-N			3
spontc44976_c0	spontc44976	C40H45N9O18	0	CC(=O)C=Nc1nc2c(c(=O)[nH]1)N(C=O)C(CN(c1ccc(C(=O)NC(CCC(=O)NC(CCC(=O)NC(CCC(=O)O)C(=O)O)C(=O)O)(C(=O)O)C(O)O)cc1)c1cc(O)ccc1O)CN2	CAJWNWXHZHMWNY-UHFFFAOYSA-N			3
spontc33326_c0	spontc33326	C15H22N5O10P	1	C[N+](C)(C(=O)[C@H](O)COP(=O)(O)O)c1ncnc2c1ncn2C1OC(CO)C(O)C1O	BVWYKMQMSPFQAS-VRZICMRRSA-O			3
spontc84082_c0	spontc84082	C22H31N7O9	0	CC1(O)NC(NC(=O)O)N(C2=CNC(CNc3ccc(C(=O)NC(CCC(=O)O)C(=O)O)cc3)CN2)C1O	ODPCUEOYSNCXFY-UHFFFAOYSA-N			3
spontc109111_c0	spontc109111	C36H60N11O23P3S	0	CC(=O)C=NC(CCCNC(=N)N)C(=O)SCCNC(=O)CCNC(=O)[C@H](O)C(C)(C)COP(=O)(O)OP(=O)(O)OC[C@H]1O[C@@H](n2cnc3c(NCC4(O)OC[C@@H](O)[C@@H](O)[C@@H]4O)ncnc32)[C@H](O)[C@@H]1OP(=O)(O)O	MTMOOCNEKKCVJF-KLMCHCOUSA-N			3
spontc92493_c0	spontc92493	C28H48N9O19P3S	0	CCC(C)C(N)C(=O)SCCNC(=O)CCN(C(N)=O)C(=O)[C@H](O)C(C)(CO)COP(=O)(O)OP(=O)(O)OC[C@H]1O[C@@H](n2cnc3c(N)ncnc32)[C@H](O)[C@@H]1OP(=O)(O)O	YCZDYUKLROQTCD-WWNZKZLWSA-N			3
spontc106565_c0	spontc106565	C36H46N9O21P	1	O=C(O)CC(O)C(NC(=O)CCC(NC(=O)CCC(NC(=O)c1ccc(N2C=[N+]3c4c(nc(NCC5(O)OC[C@@H](O)[C@@H](O)[C@@H]5O)[nH]c4=O)NCC3C2)cc1)C(=O)O)C(=O)O)C(=O)OP(=O)(O)O	XLODBTGKVREQOJ-DLOMATSVSA-O			3
spontc27074_c0	spontc27074	C31H29N7O10	0	Nc1nc2c(c(=O)[nH]1)N(c1ccc(O)c(O)c1)C(CN(C1=CC(=O)C(=O)C=C1)c1ccc(C(=O)NC(CCC(=O)O)C(=O)O)cc1)CN2	ZCKQFOYFFMHWQH-UHFFFAOYSA-N			3
spontc51233_c0	spontc51233	C37H46N10O15S	-3	CN(C(=O)CCC(NC(=O)CCC(NC(=O)c1ccc(N2C=[N+]3c4c(nc(NC(CC=O)N[C@@H](CS)C(=O)O)[nH]c4=O)NCC3C2)cc1)C(=O)[O-])C(=O)[O-])C(CCC(=O)[O-])C(=O)[O-]	LBJBXDGPVKNDPR-KZGNDPOCSA-K			3
spontc90590_c0	spontc90590	C31H41N11O15S	0	N=c1nc(O)c2c([nH]1)NCC(CN(O)c1ccc(C(=O)NC(CCC(=O)O)C(=O)O)cc1)N2C(O)SC[C@H](N=C(O)CC[C@H](NC(N)=O)C(=O)O)C(O)=NCC(=O)O	JOGOBVGFVODBCV-RIZRAZORSA-N			3
spontc128082_c0	spontc128082	C12H24N3O13P	0	NC(=O)CC[C@@H](C(=O)O)N(C(N)=O)C(O)C(O)C(O)C(O)C(O)COP(=O)(O)O	ZKCRAIBLNAYVCO-ULJSYFEYSA-N			3
spontc84955_c0	spontc84955	C28H33N9O10	1	COC(=O)C(CCC(N)=O)NC(=O)CCC(NC(=O)c1ccc(N2C=[N+]3c4c(nc(NC(O)C=O)[nH]c4=O)NCC3C2)cc1)C(=O)O	CJMPTPXKCWECMX-UHFFFAOYSA-O			3
spontc128094_c0	spontc128094	C19H26N3O15PS	1	O=C(O)CC[C@H](N=CC=C[N+](=CC1(C(=O)O)N[C@H](C(=O)O)CS1)C1OC(COP(=O)(O)O)C(O)C1O)C(=O)O	NAWVWLAMTABXJE-BIMQFYMHSA-O			3
spontc76146_c0	spontc76146	C18H25N4O12P	0	Cc1ncc(COP(=O)(O)O)c(C=N[C@@H](CCC(=O)N=CC(O)NC(CO)C(=O)O)C(=O)O)c1O	DRZLQLXIMWBTMG-OPFPJEHXSA-N			3
spontc128607_c0	spontc128607	C39H51N13O18S	0	Nc1nc2c(c(=O)[nH]1)N(C=O)C(CNC(=O)C=CC(CC1N[C@H](C(=O)O)Cc3[nH]cnc31)(SC[C@H](N)C(=O)O)C(=O)NC(CCC(=O)NC(CCC(=O)NC(CCC(=O)O)C(=O)O)C(=O)O)C(=O)O)CN2	JLTNDRPZPUJCRH-GCSHHIQCSA-N			3
spontc129535_c0	spontc129535	C43H60N15O24P3S	0	CC(C)(COP(=O)(O)OP(=O)(O)OC[C@H]1O[C@@H](n2cnc3c(N)ncnc32)[C@H](O)[C@@H]1OP(=O)(O)O)[C@@H](O)C(=O)NCCC(=O)N(CCSC(=O)C(CCC(=O)O)NC(=O)c1ccc(NCC2CNc3nc(N)[nH]c(=O)c3N2)cc1)C(=O)NC(O)C=O	YSBLBXAEUFZXQE-VGDMNORISA-N			3
spontc77643_c0	spontc77643	C14H19NO4S2	0	N=C(O)C(=O)CCCC(CCS)Sc1cc(O)ccc1O	GMOVWWZPMZCQDK-UHFFFAOYSA-N			3
spontc97831_c0	spontc97831	C13H23N3O8	0	CC(C)C(NC(O)C=NC(=O)CC[C@H](N)C(=O)O)(C(=O)O)C(O)O	CHMDWBPXLJZPJD-AQUGYRSOSA-N			3
spontc101089_c0	spontc101089	C44H53N11O19	-4	CC(=O)C=NC(=O)CC[C@H](NC(O)N(CC1CNc2[nH]c(=N)nc([O-])c2N1c1cc(O)ccc1O)c1ccc(C(=O)NC(CCC([O-])=NC(CCC([O-])=NC(CCC(=O)[O-])C(=O)O)C(=O)O)C(=O)O)cc1)C(=O)O	NJVIAFABSSGXFT-FICVBWMOSA-J			3
spontc72189_c0	spontc72189	C8H16N2O6S	0	NC(CC(O)C(O)SC[C@H](N)C(=O)O)C(=O)O	YPZBFWPJEOTTPJ-AYGTUDNKSA-N			3
spontc131593_c0	spontc131593	C20H28N6O9S	0	CC=NC(CCSCC1OC(n2cnc3c2N=CNC3NC(CC(=O)O)C(=O)O)C(O)C1O)C(=O)O	BFESAVXSQVGDNH-UHFFFAOYSA-N			3
spontc51411_c0	spontc51411	C27H42N4O10	0	CCCCCC1OC(O)CC1NC(C)C(=O)NC(C)C(=O)N(C1=CC=C(O)C2(O)OC12)C(C)C(=O)NC(C)C(=O)O	WDKLKMOOPKKUFN-UHFFFAOYSA-N			3
spontc112120_c0	spontc112120	C27H43N8O21P3S	0	CC(=O)C(O)NC(=O)Nc1ncnc2c1ncn2[C@@H]1O[C@H](COP(=O)(O)OP(=O)(O)OCC(C)(C)[C@@H](O)C(=O)NCCC(=O)NCCSC(=O)CO)[C@@H](OP(=O)(O)O)[C@H]1O	SLLINRZXTMGJLM-CUEOCAMJSA-N			3
spontc119284_c0	spontc119284	C34H39N9O16	0	O=CN1c2c(nc(NC(=O)CCC(=O)O)[nH]c2=O)NCC1CNc1ccc(C(=O)NC(CCC(=O)NC(CCC(=O)NC(C(=O)O)C(O)C#CO)C(=O)O)C(=O)O)cc1	PMMSHGYDOILIJH-UHFFFAOYSA-N			3
spontc56625_c0	spontc56625	C18H26N2O12	-1	O=C(O)[C@H](CCC(=O)N(c1cc(O)ccc1O)C([O-])O)NCC1(O)OC[C@@H](O)[C@@H](O)[C@@H]1O	BCVJNXPQOGCMNL-ONBVGZCESA-N			3
spontc114267_c0	spontc114267	C28H33N7O11S	0	NC(CCSCC1OC(n2cnc3c(N(C=CC=N[C@@H](CCC(=O)O)C(=O)O)c4cc(O)ccc4O)ncnc32)C(O)C1O)C(=O)O	IYQWMTBUGOSVLZ-DHBXMVMDSA-N			3
spontc54180_c0	spontc54180	C39H45N9O17	1	CC1(O)NC(=NC2=C[N+]3=CN(c4ccc(C(=O)NC(CCC(=O)NC(CCC(=O)N(c5cc(O)ccc5O)C(CCC(=O)O)C(=O)O)C(=O)O)C(=O)O)cc4)CC3CN2)N(C(=O)O)C1O	QDWLVHQAECAVOD-UHFFFAOYSA-O			3
spontc56872_c0	spontc56872	C21H30N4O12S	0	NC(CC(=O)C=CC(CC=O)N[C@@H](CCC(O)=N[C@@H](CSC(O)C=O)C(O)=NCC(=O)O)C(=O)O)C(=O)O	HAKPRPSTGGTLCJ-ISHRUBPXSA-N			3
spontc39207_c0	spontc39207	C39H49N9O14	1	CCCCCC1OC(O)CC1Nc1nc2c(c(=O)[nH]1)[N+]1=CN(C3=CC=C(C(=O)NC(CCC(=O)NC(CC#CNC(CCC(=O)O)C(=O)O)C(=O)O)C(=O)O)C4OC34)CC1CN2	ZZLPNKKQDAAHIE-UHFFFAOYSA-O			3
spontc38922_c0	spontc38922	C48H65N16O23P3S	1	CC=NC(=O)CCC(NC(=O)CCC(NC(=O)c1ccc(N2C=[N+]3c4c(nc(N)[nH]c4=O)NCC3C2)cc1)C(=O)O)C(=O)SCCNC(=O)CCNC(=O)[C@H](O)C(C)(C)COP(=O)(O)OP(=O)(O)OC[C@H]1O[C@@H](n2cnc3c(N)ncnc32)[C@H](O)[C@@H]1OP(=O)(O)O	XLRZYBNQFXBIAU-NKJMPVBPSA-O			3
spontc48328_c0	spontc48328	C31H51N10O22P3S	0	CC(C)(COP(=O)(O)OP(=O)(O)OC[C@H]1O[C@@H](n2cnc3c(NC(O)C=NC(=O)CC[C@H](N)C(=O)O)ncnc32)[C@H](O)[C@@H]1OP(=O)(O)O)[C@@H](O)C(=O)NCCC(=O)NCCSC(=O)C(N)CO	GQAZFQVGDIWMSJ-QQRNLFNBSA-N			3
spontc124840_c0	spontc124840	C21H38N4O16P2S	0	CCCCCC1OC(O)CC1SC[C@H](NC(O)C(=N)N=C(O)N(C=O)C1CC(O)C(COP(=O)(O)OP(=O)(O)O)O1)C(=O)O	SOTYVHOEIYOFRF-HJHQFOPJSA-N			3
spontc132387_c0	spontc132387	C32H47N8O21P3S	0	CNC(CC(=O)SCCN(C(=O)CCNC(=O)[C@H](O)C(C)(C)COP(=O)(O)OP(=O)(O)OC[C@H]1O[C@@H](n2cnc3c(N)ncnc32)[C@H](O)[C@@H]1OP(=O)(O)O)c1ccc(O)c(O)c1)C(=O)O	LZJIPWCPYOIQMP-SOHGBHMBSA-N			3
spontc85946_c0	spontc85946	C24H32N8O12	0	NC1=NC2(NC(CC(=O)O)C(=O)O)NCC3CN(C4=CC=C(C(=O)NC(CCC(=O)O)C(=O)O)C(O)C4O)CN3C2C(=O)N1	IZHLZHQNGCKUCS-UHFFFAOYSA-N			3
spontc109295_c0	spontc109295	C14H18N5O7PS	1	C[SH+]CC1OC(n2cnc3c(NC=CC=O)ncnc32)C(O)C1OP(=O)(O)O	UDDGJMBSZFAURG-UHFFFAOYSA-O			3
spontc26375_c0	spontc26375	C49H63N14O25P3S	0	CC(C)(COP(=O)(O)OP(=O)(O)OC[C@H]1O[C@@H](n2cnc3c(N)ncnc32)[C@H](O)[C@@H]1OP(=O)(O)O)[C@@H](O)C(=O)NCCC(=O)N(CCSC(=O)C(CCC(=O)O)NC(=O)c1ccc(N2CC3CNc4nc5n(c(=O)c4N3C2)C(O)C(O)N5)cc1)c1ccc(O)c(O)c1	UPFFTSSKAJRQAH-DJGZSKPISA-N			3
spontc99020_c0	spontc99020	C21H26N4O7	0	O=C(CC[C@H](N=CC=CNC(Cc1c[nH]c2ccccc12)C(=O)O)C(=O)O)NC(O)CO	VVSOQSNBBRDQES-MUYFXNHWSA-N			3
spontc130541_c0	spontc130541	C40H42N10O16	-4	NC(=O)N(C(=O)CCC(NC(=O)CCC(NC(=O)c1ccc(NCC2CN(c3cc(O)ccc3O)c3nc4ncccn4c(=O)c3N2C=O)cc1)C(=O)[O-])C(=O)[O-])C(CCC(=O)[O-])C(=O)[O-]	DCJJCLYXEWSRJZ-UHFFFAOYSA-J			3
spontc54732_c0	spontc54732	C41H50N10O19S	-4	Nc1nc2c(c(=O)[nH]1)N(C(O)SC[C@H](NC(O)C=O)C(=O)O)C(CNc1ccc(C(=O)NC(CCC(=O)NC(CCC(=O)N(c3cc(O)ccc3O)C(CCC(=O)[O-])C(=O)[O-])C(=O)[O-])C(=O)[O-])cc1)CN2	CWJNXYPWTHJELR-REVPAXQBSA-J			3
spontc68814_c0	spontc68814	C23H28N8O9	0	Nc1nc2c(c(=O)[nH]1)NC(CNc1ccc(C(=O)NC(CCC(=O)O)C(=O)O)c(NC(=O)CCC(=O)O)c1)CN2	XNJVUELSHJELRL-UHFFFAOYSA-N			3
spontc84115_c0	spontc84115	C21H24N6O9	0	CC1=C(NCC2CNc3[nH]c(=O)nc(O)c3N2C=O)C=CC2(C(=O)NC(CCC(=O)O)C(=O)O)OC12	HMBBICPCNYFOIY-UHFFFAOYSA-N			3
spontc83812_c0	spontc83812	C19H33N3O7S	0	CCCCCCC=CC(O)N[C@@H](CCC(O)=N[C@@H](CS)C(O)=NCC(=O)O)C(=O)O	MYSCWRYJWTYLAG-ZYOSVBKOSA-N			3
spontc64507_c0	spontc64507	C38H44N10O16	-4	CN(C(=O)CCC(C(=O)[O-])N(C(N)=O)C(=O)CCC(C(=O)[O-])N(C(=O)c1ccc(NCC2CNc3nc(N)[nH]c(=O)c3N2C=O)cc1)c1ccc(O)c(O)c1)C(CCC(=O)[O-])C(=O)[O-]	FOQMYNGEZGYWRI-UHFFFAOYSA-J			3
spontc113381_c0	spontc113381	C17H20N2O8S	-1	O=C([O-])CCC(C(=O)O)N(C=CC1N[C@H](C(=O)O)CS1)c1ccc(O)c(O)c1	OZOACANSGLLJIU-IFQILLTASA-M			3
spontc93316_c0	spontc93316	C23H38N6O13	0	CC(NC(=O)C(C)NC(=O)C(C)NC(=O)C(C)NC(O)C(O)N[C@@H](CCC(=O)NC(=O)CCC(=O)O)C(=O)O)C(=O)O	RXKXZIWELDMOGZ-DPRRHNHNSA-N			3
spontc77512_c0	spontc77512	C22H32N6O23P4	0	Cc1ncc(COP(=O)(O)O)c(C=NC(=O)CC[C@H](N=CC(=N)N=C(O)N(C=O)C2OC(COP(=O)(O)OP(=O)(O)OP(=O)(O)O)C(O)C2O)C(=O)O)c1O	MTHBMLFBGOWPHH-KEDORWJMSA-N			3
spontc97476_c0	spontc97476	C27H48N7O24P3S2	0	CC(C)(COP(=O)(O)OP(=O)(O)OCC1OC(N2C=NC3=C(NCC4(O)OC[C@@H](O)[C@@H](O)[C@@H]4O)N=CNC32)C(OS(=O)(=O)O)C1OP(=O)(O)O)C(O)C(O)=NCCC(O)=NCCS	FBJZHCXKLCIWJT-SZIYNKRUSA-N			3
spontc45965_c0	spontc45965	C37H47N11O17S	-4	N=c1nc([O-])c2c([nH]1)NCC(CN(c1ccc(C(=O)N(C(=O)NC=CC=O)C(CCC([O-])=NC(CCC([O-])=NC(CCC(=O)[O-])C(=O)O)C(=O)O)C(=O)O)cc1)C(O)N[C@@H](CS)C(=O)O)N2	UMUQEPIWNOTUSH-HJJPZSDVSA-J			3
spontc70573_c0	spontc70573	C43H73N15O39P8S2	0	CC(C)(COP(=O)(O)OP(=O)(O)OCC1OC(n2cnc3c(N)ncnc32)C(OP(=O)(O)O)C1OP(=O)(O)O)C(O)C(O)=NCCC(O)=NCCSSCCN=C(O)CCN=C(O)C(O)C(C)(C)COP(=O)(O)OP(=O)(O)OCC1OC(n2cnc3c(NC(N)=O)ncnc32)C(OP(=O)(O)O)C1OP(=O)(O)O	ABUXIWUZTIEGFP-UHFFFAOYSA-N			3
spontc126018_c0	spontc126018	C17H23N5O9S	1	C[S+](CC1OC(n2cnc3c(NC(CC(=O)O)C(=O)O)ncnc32)C(O)C1O)C(O)CO	PRBUNCLYERVSGX-UHFFFAOYSA-O			3
spontc111222_c0	spontc111222	C21H34N6O11S	1	NC(CC[S+](CO)CC1OC(N2C=NC3=C(NCC4(O)OC[C@@H](O)[C@@H](O)[C@@H]4O)N=CNC32)C(O)C1O)C(=O)O	JQWLFNDSMYYTPS-ZYXBOQGESA-O			3
spontc81883_c0	spontc81883	C25H31N7O19P2	0	N=C(O)C12CC=CN(C3OC(COP(=O)(O)OP(=O)(O)OCC4OC(n5cnc6c(NC(CC(=O)O)C(=O)O)ncnc65)C(O)C4=O)C(O)C3O)C1O2	AYYVGZCRUWSBDG-UHFFFAOYSA-N			3
spontc62126_c0	spontc62126	C10H20N5O9P	0	NC(=O)N[C@@H](CCCNC1=NC(O)C(O)(COP(=O)(O)O)N1)C(=O)O	NDJUAPNPCKQRBG-LRJXMUFASA-N			3
spontc33848_c0	spontc33848	C32H39N9O10	0	Nc1nc2c(c(=O)[nH]1)N1CN(c3ccc(C(=O)NC(CCC(=O)O)C(=O)O)cc3)CC1CN2c1cc(O)c(O)c(NCCCC[C@H](N)C(=O)O)c1	RVQCYXHXEVFAQN-KBWCOIMZSA-N			3
spontc115396_c0	spontc115396	C21H28N8O8S	0	Nc1nc2c(c(=O)n1O)NC(CNC(C=O)=CC=C(C(=O)NC(CCC(=O)O)C(=O)O)C1NCCS1)CN2	HBINSTWVZAHTTO-UHFFFAOYSA-N			3
spontc106905_c0	spontc106905	C18H24N2O6S	0	CC(C)CC(C(=O)O)N(C=CC1N[C@H](C(=O)O)CS1)c1ccc(O)c(O)c1	BYMZEGAOHFRGRH-FUJMWEONSA-N			3
spontc46679_c0	spontc46679	C7H13N3O4S	0	O=[N+]([O-])SCCN=C(O)CCN=CCO	XPOXOVJYHBPGPE-UHFFFAOYSA-N			3
spontc116239_c0	spontc116239	C18H20N8O5	0	CC(=O)Nc1nc2c(c(=O)[nH]1)N(C=O)C(CNc1ccc(C(N)=O)cc1)CN2C(N)=O	CCQXUQRPXSFUJZ-UHFFFAOYSA-N			3
spontc130341_c0	spontc130341	C17H29N3O6S3	0	CC(=O)SC(CCCCC(=N)O)CCSC(=O)NC=CC(O)SC[C@H](N)C(=O)O	LNKLVXGZYVIQDG-OWYJLGKBSA-N			3
spontc107913_c0	spontc107913	C36H44N9O20P	0	Nc1nc2c(c(=O)[nH]1)N(C=O)C(CNC1=CC=C(C(=O)NC(CCC(=O)NC(CCC(=O)NC(CCC(=O)OP(=O)(O)O)C(=O)O)C(=O)O)C(=O)O)C(O)C1O)CN2c1cc(O)ccc1O	CPXIIIPCMGAWKH-UHFFFAOYSA-N			3
spontc58668_c0	spontc58668	C33H41N9O14	0	Cc1cc(C(=O)NC(CCC(=O)NC2CCC(=O)N(C(CCC(=O)O)C(=O)O)C2=O)C(=O)O)ccc1NCC1CNc2nc(NC(O)CO)[nH]c(=O)c2N1C=O	XZRYIHKXQISMED-UHFFFAOYSA-N			3
spontc32799_c0	spontc32799	C19H35N7O3	0	NCCCNCCCCN(CCCN)C1OC1C1N[C@H](C(=O)O)Cc2[nH]cnc21	KNNPXCHEHSWXOA-BMWKDGKBSA-N			3
spontc102114_c0	spontc102114	C33H39N9O17	0	O=CN1c2c(nc(NC(CC(=O)O)C(=O)O)[nH]c2=O)NCC1CNc1ccc(C(=O)NC(CCC(=O)NC(CCC(=O)NC(CC(=O)O)C(=O)O)C(=O)O)C(=O)O)cc1	SSOOIRKCVZOHOX-UHFFFAOYSA-N			3
spontc71455_c0	spontc71455	C21H33N7O9	0	CC(NC(=O)C(C)N(C(N)=O)C(=O)C(C)NC(=O)C(C)NC=CC=NC(=O)CC[C@H](N)C(=O)O)C(=O)O	SZOLQCVYJCDLAW-JVUSGKFHSA-N			3
spontc34743_c0	spontc34743	C18H27N7O6	1	CC1(O)C(O)N(CCCC([NH3+])C(=O)O)C(=N)N1C=CC1N[C@H](C(=O)O)Cc2[nH]cnc21	BVJYPNOBNCLLAW-UILXWEKXSA-O			3
spontc66782_c0	spontc66782	C39H44N10O17S	1	Nc1nc2c(c(=O)[nH]1)[N+]1=CN(C(C=O)=CC=C(C(=O)NC(CCC(=O)NC(CCC(=O)N(c3ccc(O)c(O)c3)C(CCC(=O)O)C(=O)O)C(=O)O)C(=O)O)C3N[C@H](C(=O)O)CS3)CC1CN2	MVAAMSBJSPJSJU-VQKLGMAXSA-O			3
spontc90271_c0	spontc90271	C4H8N2O3S	0	CC(O)=NCCS[N+](=O)[O-]	YJFIWRQAVUKQGD-UHFFFAOYSA-N			3
spontc40807_c0	spontc40807	C32H37N13O11	0	N=c1nc(O)c2c([nH]1)NCC(CNC(=O)C=CC(=CC1N[C@H](C(=O)O)Cc3[nH]cnc31)C(=O)NC(CCC(=O)O)C(=O)O)N2C1N[C@H](C(=O)O)Cc2[nH]cnc21	YGYQWKRNYXKIIT-CGYSHKBBSA-N			3
spontc86916_c0	spontc86916	C15H19N2O12P	1	O=C(O)CCC(=O)Nc1ccc(C(=O)O)c[n+]1C1OC(COP(=O)(O)O)C(O)C1O	QEBLCGWFWYKBLO-UHFFFAOYSA-O			3
spontc44862_c0	spontc44862	C43H47N9O17	-4	CN(CC1CNc2nc(Nc3cccc(O)c3O)[nH]c(=O)c2N1C=O)c1ccc(C(=O)N(c2cc(O)ccc2O)C(CCC(=O)NC(CCC(=O)NC(CCC(=O)[O-])C(=O)[O-])C(=O)[O-])C(=O)[O-])cc1	FGPYLFGSTXODGS-UHFFFAOYSA-J			3
spontc113299_c0	spontc113299	C17H25N3O5	0	O=C(N[C@@H](CCCCNc1cccc(O)c1O)C(=O)O)C1CCCN1	XSUSBPOVVGTSSP-ABLWVSNPSA-N			3
spontc114008_c0	spontc114008	C24H30N8O9	0	COC(=O)CCC(NC(=O)c1ccc(NCC2CNc3nc4n(c(=O)c3N2C(N)=O)C(C)(O)C(O)N4)cc1)C(=O)O	WHSUWMRCONVKFW-UHFFFAOYSA-N			3
spontc68959_c0	spontc68959	C24H30N6O18P2	1	COC1C(COP(=O)(O)OP(=O)(O)OCC2OC(n3cnc4c(N=CCO)ncnc43)C(O)C2O)OC([N+](C=C(C=O)C(=O)O)=CC=O)C1O	FQZLCRKLXVYJOC-UHFFFAOYSA-O			3
spontc113138_c0	spontc113138	C33H39N9O15	0	CC(=O)C(O)Nc1nc2c(c(=O)[nH]1)N(C=O)C(CNc1ccc(C(=O)NC3CCC(=O)N(C(CC(O)C(=O)NC(CCC(=O)O)C(=O)O)C(=O)O)C3=O)cc1)CN2	RZXLUJGDOIZDTO-UHFFFAOYSA-N			3
spontc88248_c0	spontc88248	C37H43N9O16	1	COC(=O)C(CCC(=O)NC(CCC(=O)NC(CCC(=O)O)C(=O)O)C(=O)O)N(C(=O)C1=CC=C(N2C=[N+]3c4c(nc(N)[nH]c4=O)NCC3C2)C(O)C1O)c1ccc(O)c(O)c1	HREUOPQFHCBNMU-UHFFFAOYSA-O			3
spontc114183_c0	spontc114183	C35H39N9O14	1	CC(=O)C(O)CC(=O)Nc1nc2c(c(=O)[nH]1)[N+]1=CN(c3ccc(C(=O)NC(CCC(=O)NC4CCC(=O)N(C(CCC(=O)O)C(=O)O)C4=O)C(=O)O)cc3)CC1CN2	FQPSTQUZVUHCRP-UHFFFAOYSA-O			3
spontc124839_c0	spontc124839	C32H37N11O15	1	NC(=O)NC(=O)Nc1nc2c(c(=O)[nH]1)[N+]1=CN(C3=CC4OC4(C(=O)NC(CCC(=O)NC(CCC(=O)NC(CCC(=O)O)C(=O)O)C(=O)O)C(=O)O)C=C3)CC1CN2	YXFQDSVLHCUXNA-UHFFFAOYSA-O			3
spontc104661_c0	spontc104661	C12H16N5O7P	0	CC=Nc1ncnc2c1nc(O)n2C1CC(OP(=O)(O)O)C(CO)O1	MMQPPBKVSIAASB-UHFFFAOYSA-N			3
spontc88280_c0	spontc88280	C38H53N11O20	0	Nc1nc2c(c(=O)[nH]1)N(C(O)NC(=O)CC[C@H](NC(O)CO)C(=O)O)C(CNc1ccc(C(=O)NC(CCC(=O)NC(CCC(=O)NC(CC(C(=O)O)C(O)O)C(=O)O)C(=O)O)C(=O)O)cc1)CN2	SIZDZGIZNDJCRE-NKNVYLBCSA-N			3
spontc93863_c0	spontc93863	C36H42N12O16	1	Nc1nc2c(c(=O)[nH]1)[N+]1=CN(C(=CC=C(C=O)C(=O)NC(CCC(=O)NC(CC(O)C(=O)NC(CCC(=O)O)C(=O)O)C(=O)O)C(=O)O)C3N[C@H](C(=O)O)Cc4[nH]cnc43)CC1CN2	TUKRCFGPVNPCIT-QEJSCJPQSA-O			3
spontc93728_c0	spontc93728	C34H54N11O25P3S2	-4	CC(C)(COP(=O)(O)OP(=O)(O)OCC1OC(n2cnc3c(NC=CC(O)N[C@@H](CCC(O)=N[C@@H](CS[N+](=O)[O-])C(O)=NCC(=O)O)C(=O)O)ncnc32)C(O)C1OP(=O)([O-])[O-])C(O)C([O-])=NCCC([O-])=NCCS	XONLWZSPMAIRIG-XOWXIWDUSA-J			3
spontc112560_c0	spontc112560	C18H30N7O16P3S2	-3	NCCSSC[C@H](NC(O)C=CNc1ncnc2c1ncn2C1OC(COP(=O)([O-])OP(=O)(O)OP(=O)([O-])[O-])C(O)C1O)C(=O)O	UBFUQZVJRKWPDW-DEVWTZAUSA-K			3
spontc34090_c0	spontc34090	C40H56N12O22S	0	NC(N)=NC1=C(C(=O)O)N(C=O)C(CNC(=CC=C(C=O)C(=O)NC(CCC(=O)NC(CCC(=O)NC(CCC(=O)O)C(=O)O)C(=O)O)C(=O)O)C(O)SC[C@H](N=C(O)CC[C@H](N)C(=O)O)C(O)=NCC(=O)O)CN1	PPAQVUHRLHFZIZ-GOWACGEDSA-N			3
spontc88954_c0	spontc88954	C14H24N4O9S	0	NC(CC(O)SC[C@H](N=C(O)CC[C@H](N)C(=O)O)C(O)=NCC(=O)O)C(=O)O	GFPXEUHYHHCQMS-KGRFEAHFSA-N			3
spontc87714_c0	spontc87714	C37H49N11O18	0	CC=N[C@@H](CCC(=O)NC(O)C(=CC=C(C=O)NCC1CNc2nc(N)[nH]c(=O)c2N1C=O)C(=O)NC(CCC(=O)NC(CCC(=O)NC(CCC(=O)O)C(=O)O)C(=O)O)C(=O)O)C(=O)O	XZYHLBXZNJEETJ-GYRXIPSRSA-N			3
spontc64668_c0	spontc64668	C36H61N8O24P3S	0	CC(=O)C(O)Nc1ncnc2c1ncn2[C@@H]1O[C@H](COP(=O)(O)OP(=O)(O)OCC(C)(C)[C@@H](O)C(=O)NCCC(=O)NCCSC(=O)C(CC(C)C)NCC2(O)OC[C@@H](O)[C@@H](O)[C@@H]2O)[C@@H](OP(=O)(O)O)[C@H]1O	AEHJFDXXLLTJRR-XACZUEFSSA-N			3
spontc55218_c0	spontc55218	C32H38N10O13	0	Cc1cc(C(=O)N(C(N)=O)C(CCC(=O)NC2CCC(=O)N(C(CCC(=O)O)C(=O)O)C2=O)C(=O)O)ccc1NCC1CNc2nc(N)[nH]c(=O)c2N1C=O	FGTUOPKQKZNCBC-UHFFFAOYSA-N			3
spontc51946_c0	spontc51946	C15H21N6O12P	0	NC(=O)N(C1N=C(O)c2ncn(C3CC(O)C(COP(=O)(O)O)O3)c2N1)C(CC(=O)O)C(=O)O	NUVUDRGDDSPAEC-UHFFFAOYSA-N			3
spontc68180_c0	spontc68180	C18H25N2O14P	-2	O=C(O)CCC(=O)N(C(=O)CC[C@H](NC(O)C(O)COP(=O)([O-])[O-])C(=O)O)c1cc(O)ccc1O	YNGJSDXHHGOKLW-ITNLDZRZSA-L			3
spontc126004_c0	spontc126004	C17H20N5O10P	0	COC1C(O)C(COP(=O)(O)O)OC1n1c(O)nc2c(Nc3cccc(O)c3O)ncnc21	HOAUIGDXUDXQCE-UHFFFAOYSA-N			3
spontc86038_c0	spontc86038	C19H24N8O6	0	Nc1nc2c(c(=O)[nH]1)N(C=O)C(CNC(C=O)=CC=CC=NC(=O)CC[C@H](N)C(=O)O)CN2	NLGWZUTZVKUWRE-ABLWVSNPSA-N			3
spontc41280_c0	spontc41280	C29H50N9O22P3S3	-4	CC(C)(COP(=O)(O)OP(=O)(O)OCC1OC(n2cnc3c(N)ncnc32)C(O)C1OP(=O)([O-])[O-])C(O)C([O-])=NCCC([O-])=NCCSSC[C@H](NC(O)C(O)SC[C@H](N)C(=O)O)C(=O)O	MNEJQWLTTVTKRV-VMXHVDBLSA-J			3
spontc93810_c0	spontc93810	C41H54N10O15	-3	CCCCCC1OC(O)CC1Nc1nc2c(c(=O)[nH]1)[N+]1=CN(c3ccc(C(=O)NC(CCC(=O)N(C)C(CCC(=O)NC(CCC(=O)[O-])C(=O)[O-])C(=O)[O-])C(=O)[O-])cc3)CC1CN2C(N)=O	WJWCPMHXMOFUQU-UHFFFAOYSA-K			3
spontc87441_c0	spontc87441	C17H23N5O15P2	1	O=CC(O)C(O)C(O)COP(=O)(O)OP(=O)(O)OCC1OC([n+]2c[nH]c3c(N=CCO)ncnc32)C(O)C1=O	OPBIFMDYRSEVTL-UHFFFAOYSA-O			3
spontc79562_c0	spontc79562	C55H80N17O32P3S2	0	CC(C)(COP(=O)(O)OP(=O)(O)OC[C@H]1O[C@@H](n2cnc3c(N)ncnc32)[C@H](O)[C@@H]1OP(=O)(O)O)[C@@H](O)C(=O)NCCC(=O)NCCSC(=O)C(CCC(=O)O)NC(=O)CCC(NC(=O)CCC(NC(=O)c1ccc(NCC2CNc3nc(N)[nH]c(=O)c3N2C(O)SC[C@H](N)C(=O)O)cc1)(C(=O)O)C(O)O)C(=O)O	GLUIWLZOXKHDQW-ZQVOARPKSA-N			3
spontc88782_c0	spontc88782	C21H23N7O7	0	CN(CC1CNc2c(c(O)nc(=N)n2O)N1C=O)c1ccc(C(=O)NC(CC#CO)C(=O)O)cc1	YSBMLOAYDLQSKJ-UHFFFAOYSA-N			3
spontc52838_c0	spontc52838	C12H18N2O6	0	NCCCC[C@H](NC(=O)C=C(O)C(O)=CC=O)C(=O)O	CVHPVFBSKKIXDG-QMMMGPOBSA-N			3
spontc52040_c0	spontc52040	C31H37N9O14	0	N=c1nc(O)c2c([nH]1)NCC(CN(C(C=O)=CC=C(C(=O)NC(CCC(=O)O)C(=O)O)C(O)N[C@@H](CCC(N)=O)C(=O)O)c1ccc(O)c(O)c1)N2C=O	ITNZQMGYBYGRGX-AWRADUSISA-N			3
spontc82361_c0	spontc82361	C40H57N11O16S	-2	CCCCCC1OC(O)CC1SC[C@H](N=C(O)CC[C@@H](C(=O)O)N(C(N)=O)C(O)N1c2c([O-])nc(=N)[nH]c2NCC1CNc1ccc(C(=O)NC(CCC(=O)[O-])C(=O)O)cc1)C(O)=NCC(=O)O	LIBRMMXOBIFCJO-ZPBABEBOSA-L			3
spontc61437_c0	spontc61437	C39H46N11O20P	-4	Cc1ncc(COP(=O)(O)O)c(C=NC(=O)N2c3c([O-])nc(=N)n(O)c3NCC2CN(C=O)c2ccc(C(=O)NC(CCC([O-])=NC(CCC([O-])=NC(CCC(=O)[O-])C(=O)O)C(=O)O)C(=O)O)cc2)c1O	LEKTULXOMYLMGG-UHFFFAOYSA-J			3
spontc115458_c0	spontc115458	C39H44N10O17	0	CC(=O)NC(=O)N(C(=O)c1ccc(NCC2CNc3nc(N)[nH]c(=O)c3N2C=O)cc1)C(CCC(=O)N(c1ccc(O)c(O)c1)C(CCC(=O)NC(CCC(=O)O)C(=O)O)C(=O)O)C(=O)O	BHSIEOQBSVSBOV-UHFFFAOYSA-N			3
spontc122314_c0	spontc122314	C43H50N11O22P	-4	Cc1ncc(COP(=O)(O)O)c(C=Nc2nc3c(c(=O)[nH]2)N(C=O)C(CN(C(=O)NC(=O)CCC(=O)O)c2ccc(C(=O)NC(CCC(=O)NC(CCC(=O)NC(CCC(=O)[O-])C(=O)[O-])C(=O)[O-])C(=O)[O-])cc2)CN3)c1O	YYKSLYYNCBLZLE-UHFFFAOYSA-J			3
spontc27661_c0	spontc27661	C36H45N10O18PS	0	N=c1nc(O)c2c([nH]1)N(c1ccc(O)c(O)c1)CC(CNc1ccc(C(=O)NC(CCC(=O)O)C(=O)O)cc1)N2C(O)N[C@@H](CCC(=N[C@@H](CS)C(O)=NCC(=O)O)OP(=O)(O)O)C(=O)O	BDMVWSHZWNTZAK-CYPGLQCYSA-N			3
spontc38959_c0	spontc38959	C35H47N11O16S	0	COC(=O)C(CCC(=O)O)NC(=O)CCC(NC(=O)CCC(C(=O)O)N(C(N)=O)C(=O)c1ccc(NCC2CNc3nc(N)[nH]c(=O)c3N2C(O)N[C@@H](CS)C(=O)O)cc1)C(=O)O	FEIOIMRAADBHKB-OXLRVJSLSA-N			3
spontc96383_c0	spontc96383	C22H32N8O16P2	0	N=C(O)C1=CN(C2OC(COP(=O)(O)OP(=O)(O)OCC3OC(N4CN(C(N)=O)c5c(N)ncnc54)C(O)C3O)C(O)C2O)C2OC2C1	KCSHAPCMHRVJJD-UHFFFAOYSA-N			3
spontc129392_c0	spontc129392	C14H26N3O12PS	0	O=C(O)CN=C(O)[C@H](CSC(O)CO)N=C(O)CCCNCC(OP(=O)(O)O)C(=O)O	ADMMXNCOVVKZLW-QTZUAFFRSA-N			3
spontc127115_c0	spontc127115	C25H32N8O12S	0	O=CC(=CC(N[C@@H](CS)C(=O)O)C(C=O)N1CC2CNc3nc4n(c(=O)c3N2C1)C(O)C(O)N4)C(=O)NC(CCC(=O)O)C(=O)O	XRONWZBVAFJRBO-VGDCSNILSA-N			3
spontc93514_c0	spontc93514	C37H54N10O20S2	0	CC(=O)C(C)C(N[C@@H](CCC(O)=N[C@@H](CS)C(O)=NCC(=O)O)C(=O)O)c1c(C(O)SC[C@H](N=C(O)CC[C@H](N)C(=O)O)C(O)=NCC(=O)O)nc2c(O)nc(=O)nc-2n1CC(O)C(O)C(O)CO	JOJPYUFXVWAUCW-IBCNNNQRSA-N			3
spontc68246_c0	spontc68246	C26H26N8O8	0	NC(=O)N1CC(CN(c2ccc(C(=O)NC(CC#CO)C(=O)O)cc2)c2ccc(O)c(O)c2)Nc2c1nc(N)[nH]c2=O	IJPHHCFPLDCABE-UHFFFAOYSA-N			3
spontc127685_c0	spontc127685	C24H30N4O10	0	CC(NC(=O)C(C)NC(=O)C(C)NC(=O)C(C)N(c1ccc(O)c(O)c1)c1cc(O)cc(O)c1O)C(=O)O	WURQTQARIZSRTP-UHFFFAOYSA-N			3
spontc69169_c0	spontc69169	C29H36N7O12PS	1	Cc1ncc(COP(=O)(O)O)c(C=Nc2ncnc3c2ncn3C2OC(C[S+](C)CCC(NC3=CCCC(O)=C3O)C(=O)O)C(O)C2O)c1O	FCZPEPJCGFUAKT-UHFFFAOYSA-O			3
spontc124574_c0	spontc124574	C27H45N10O19P3S	0	CO[C@@H](C(=O)NCCC(=O)N(CCSC(=O)C(N)CC(=N)O)C(N)=O)C(C)(C)COP(=O)(O)OP(=O)(O)OC[C@H]1O[C@@H](n2cnc3c(N)ncnc32)[C@H](O)[C@@H]1OP(=O)(O)O	OWOAJHNIACVUHL-RMNRSTNRSA-N			3
spontc25998_c0	spontc25998	C42H57N14O21P3S	0	CC(C)(COP(=O)(O)OP(=O)(O)OC[C@H]1O[C@@H](n2cnc3c(N=CCO)ncnc32)[C@H](O)[C@@H]1OP(=O)(O)O)[C@@H](O)C(=O)NCC#CNCCSC(=O)CCC(NC(=O)c1ccc(NCC2CNc3nc(N)[nH]c(=O)c3N2)cc1)C(=O)O	RWUSFWBPWBIUNX-FBRPLAABSA-N			3
spontc45195_c0	spontc45195	C32H42N10O17	0	NC(=O)N(C(=O)CCC(NC(=O)CCC(NC(=O)c1ccc(NCC2CNC(N=C(N)NC(=O)O)=CN2C=O)cc1)C(=O)O)C(=O)O)C(CCC(=O)O)(C(=O)O)C(O)O	JOMTXLSZZHGCLD-UHFFFAOYSA-N			3
spontc114853_c0	spontc114853	C43H46N10O18	-4	NC(=O)N(C(=O)CCC(NC(=O)c1ccc(N(CC2CN(c3ccc(O)c(O)c3)c3nc(N)[nH]c(=O)c3N2C=O)c2cc(O)ccc2O)cc1)C(=O)[O-])C(CCC(=O)NC(CCC(=O)[O-])C(=O)[O-])C(=O)[O-]	UVLPEUWJIACAJD-UHFFFAOYSA-J			3
spontc78822_c0	spontc78822	C29H48N9O20P3S	-4	CN[C@@H](CCC(=O)N=CC(O)Nc1ncnc2c1ncn2C1OC(COP(=O)(O)OP(=O)(O)OCC(C)(C)C(O)C([O-])=NCCC([O-])=NCCS)C(OP(=O)([O-])[O-])C1O)C(=O)O	WCPZPDFDOJCOTG-OCSFJLHHSA-J			3
spontc68176_c0	spontc68176	C15H20N2O9	1	CC(=O)NC(=O)[NH+](c1cccc(O)c1O)C1C(O)OC(CO)C(O)C1O	BTOLPEPSGLPNNR-UHFFFAOYSA-O			3
spontc32447_c0	spontc32447	C12H20N6O8	1	N=C(NCCCC([NH2+]C(N)=O)C(=O)O)N(C(N)=O)C(CC(=O)O)C(=O)O	DKLFYNLUMLRDRP-UHFFFAOYSA-O			3
spontc129899_c0	spontc129899	C3H7NO	0	CN=CCO	UVDVFLATQHIDPM-UHFFFAOYSA-N			3
spontc90896_c0	spontc90896	C32H49N10O19P3S	0	CC(C)(COP(=O)(O)OP(=O)(O)OC[C@H]1O[C@@H](n2cnc3c(N)ncnc32)[C@H](O)[C@@H]1OP(=O)(O)O)[C@@H](O)C(=O)NCCC(=O)NCCSC(=O)CCCNC(=N)Nc1cccc(O)c1O	RKXVJKONGKXVLP-PVMJKYSESA-N			3
spontc83470_c0	spontc83470	C50H67N15O28P4S	0	Cc1ncc(COP(=O)(O)O)c(C=Nc2nc3c(c(=O)[nH]2)N2CN(c4ccc(C(=O)NC(CCC(=O)SCCNC(=O)CCNC(O)[C@@](O)(C(=O)O)C(C)(C)COP(=O)(O)OP(=O)(O)OC[C@H]5O[C@@H](n6cnc7c(N)ncnc76)[C@H](O)[C@@H]5OP(=O)(O)O)C(=O)O)cc4)CC2CN3)c1O	CCSDJDZRTCDVPP-NPQJRUSHSA-N			3
spontc36044_c0	spontc36044	C36H50N10O17	0	CC1CC(N(CC2CNc3[nH]c(=N)nc(O)c3N2)C(O)N[C@@H](CCC(=O)O)C(=O)O)=CC=C1C(=O)NC(CCC(O)=NC(CCC(O)=NC(CCC(=O)O)C(=O)O)C(=O)O)C(=O)O	SENAXLDCWOYBCQ-MWTFMYCNSA-N			3
spontc43545_c0	spontc43545	C16H21N6O11P	0	CC(=O)C(O)NC(=O)N(C(C)=O)c1ncnc2c1ncn2C1OC(COP(=O)(O)O)C(O)C1O	JRWZEPAUBUOOCU-UHFFFAOYSA-N			3
spontc107257_c0	spontc107257	C13H21N3O8	-1	CN(C(=O)CC[C@H](N)C(=O)O)C(O)C=CNC(CC(=O)[O-])C(=O)O	OWIHJLLIUNTELL-JEUQWKINSA-M			3
spontc47839_c0	spontc47839	C11H20NO11PS	-2	CC(=O)C(O)N[C@@H](CSC(O)(CC=O)C(O)COP(=O)([O-])[O-])C(=O)O	WFXSFNQMBVCMMW-BGKWUGPNSA-L			3
spontc130011_c0	spontc130011	C35H53N9O21P2	1	CCCCCC1OC(O)CC1Nc1ncnc2c1ncn2C1OC(COP(=O)(O)OP(=O)(O)OCC2OC([N+](C=CC(O)NC(=O)CC[C@H](N)C(=O)O)=CC(=O)C(=N)O)C(O)C2O)C(O)C1O	NNGBGISXFGWZIU-XOIZJKINSA-O			3
spontc70434_c0	spontc70434	C41H50N10O20	0	Nc1nc2c(c(=O)[nH]1)N(C(O)N[C@@H](CCC(=O)O)C(=O)O)C(CNC1=CC=C(C(=O)NC(CCC(=O)NC(CCC(=O)NC(CCC(=O)O)C(=O)O)C(=O)O)C(=O)O)C3OC13)CN2c1cc(O)ccc1O	KUNRWUFMXKEODA-LYQYZPEZSA-N			3
spontc87964_c0	spontc87964	C36H60N11O26P3S3	-4	CC(C)(COP(=O)(O)OP(=O)(O)OCC1OC(n2cnc3c(N)ncnc32)C(O)C1OP(=O)([O-])[O-])C(O)C([O-])=NCCC([O-])=NCCSSC[C@H](NC(O)C(O)SC[C@H](N=C(O)CC[C@H](N)C(=O)O)C(O)=NCC(=O)O)C(=O)O	FSCFXCICVPUGEL-MGFXLUJISA-J			3
spontc73617_c0	spontc73617	C42H49N9O20	-3	O=C([O-])CCC(NC(=O)CCC(NC(=O)CCC(C(=O)[O-])N(C(=O)c1ccc(N2C=[N+]3c4c(nc(NCC5(O)OC[C@@H](O)[C@@H](O)[C@@H]5O)n(O)c4=O)NCC3C2)cc1)c1ccc(O)c(O)c1)C(=O)[O-])C(=O)[O-]	HEAAMABVPJYLTC-DGEPVQLZSA-K			3
spontc101495_c0	spontc101495	C40H44N10O17	-4	NC(=O)N1CC(CNc2ccc(C(=O)NC(CCC(=O)NC(CCC(=O)NC(CCC(=O)[O-])C(=O)[O-])C(=O)[O-])C(=O)[O-])cc2)N(C=O)c2c1nc(N(C=CC=O)c1cc(O)ccc1O)[nH]c2=O	RBVCXGOALQYAGZ-UHFFFAOYSA-J			3
spontc75888_c0	spontc75888	C13H16N2O5	0	CC(O)N[C@H]1CCC(=O)N(c2cc(O)ccc2O)C1=O	QRJQCSGRYAHOQA-NETXQHHPSA-N			3
spontc50749_c0	spontc50749	C27H30N6O21P2S	1	O=C(O)Oc1ccc[n+](C2OC(COP(=O)(O)OP(=O)(O)OCC3OC(n4cnc5c(Nc6cccc(O)c6O)ncnc54)C(OS(=O)(=O)O)C3O)C(O)C2O)c1	GBGLTORAFWQONF-UHFFFAOYSA-O			3
spontc42250_c0	spontc42250	C21H28N8O6	0	CC=NC(=O)CC[C@H](NC(O)N(CC1CNc2[nH]c(=N)nc(O)c2N1)c1ccc(O)cc1)C(=O)O	PLNGSFVARBQTPL-ANHICUNISA-N			3
spontc106227_c0	spontc106227	C24H31N7O17P2S	1	CC=Nc1ncnc2c1ncn2C1OC(COP(=O)(O)OP(=O)(O)OCC2OC([n+]3cccc(C(=N)O)c3)C(O)C2OS(=O)(=O)O)C(OC)C1O	HXFDTPBVBHLAIU-UHFFFAOYSA-O			3
spontc110900_c0	spontc110900	C37H49N11O17	0	CC=N[C@@H](CCC(=O)NC(O)N1c2c(nc(N)[nH]c2=O)NCC1CNc1ccc(C(=O)NC(CCC(=O)NC(C(=O)O)C(O)CC(=O)NC(CCC(=O)O)C(=O)O)C(=O)O)cc1)C(=O)O	MORSXRDWFSOCIH-LCMAUNNWSA-N			3
spontc82773_c0	spontc82773	C21H29N5O13P2S2	1	CC(=NC(O)N[C@@H](CSc1cccc(O)c1O)C(=O)O)NC(=N)C(=O)C[n+]1csc(CCOP(=O)(O)OP(=O)(O)O)c1C	WSHRSUKLMDAJAP-JRTLGTJJSA-O			3
spontc51400_c0	spontc51400	C12H15NO4	0	CC(=O)C(O)NC(O)C(=O)Cc1ccccc1	KIOSPKNTTCNUCS-UHFFFAOYSA-N			3
spontc105926_c0	spontc105926	C59H77N16O31P3S	1	CC(C)(COP(=O)(O)OP(=O)(O)OC[C@H]1O[C@@H](n2cnc3c(N)ncnc32)[C@H](O)[C@@H]1OP(=O)(O)O)[C@@H](O)C(=O)N(CCC(=O)NCCSC(=O)C(CCC(=O)NC(CCC(=O)NC(CCC(=O)O)C(=O)O)C(=O)O)NC(=O)c1ccc(N2C=[N+]3c4c(nc(NC(O)CO)[nH]c4=O)NCC3C2)cc1)c1ccc(O)c(O)c1	AVDLHCRQWBMJFC-JGKPISHSSA-O			3
spontc71716_c0	spontc71716	C34H42N10O15	0	Cn1c(N=CCO)nc2c(c1=O)N(C=O)C(CNc1ccc(C(=O)NC(CCC(=O)NC(CCC(=O)N(C(N)=O)C(CCC(=O)O)C(=O)O)C(=O)O)C(=O)O)cc1)CN2	XXJGXFHYFDZOIG-UHFFFAOYSA-N			3
spontc41888_c0	spontc41888	C36H47N7O18P2	0	CCCCCC1OC(O)CC1N(c1cc(O)ccc1O)c1ncnc2c1ncn2C1OC(COP(=O)(O)OP(=O)(O)OCC2OC(N3C=CCC(C(=N)O)=C3)C(O)C2O)C(=O)C1O	WYMZUQHOAVLKBW-UHFFFAOYSA-N			3
spontc117370_c0	spontc117370	C23H21N7O4	1	CC=NC(=O)c1ccc(N2C=[N+]3c4c(nc(N)[nH]c4=O)N(c4ccc(O)c(O)c4)CC3C2)cc1	ZFMZGQGPTNYQMF-UHFFFAOYSA-O			3
spontc29741_c0	spontc29741	C26H41N7O23P2	0	N[C@@H](CCC(=O)NC(O)N(C(=O)N=C(O)C1N[C@H](C(=O)O)Cc2[nH]cnc21)C1OC(COP(=O)(O)OP(=O)(O)OC2OC(C(O)CO)C(O)C2O)C(O)C1O)C(=O)O	QAEDXLQHXQOQAU-UPARDVIISA-N			3
spontc61477_c0	spontc61477	C12H13NO6S	0	CC(=O)C(=O)N(c1ccc(O)c(O)c1)C(CS)C(=O)O	MPVYXNKHRBZSSY-UHFFFAOYSA-N			3
spontc89907_c0	spontc89907	C25H31N9O10	-2	N=c1nc([O-])c2c(n1O)NCC(CNc1ccc(C(=O)NC(CCC(=O)[O-])C(=O)O)cc1)N2C(O)N1C(=O)CC[C@H](N)C1=O	DQKPLANLTGGVHS-NMUKOKFOSA-L			3
spontc85149_c0	spontc85149	C25H37N8O15PS	1	C[S+](CCC(NC(=O)[C@H](O)COP(=O)(O)O)C(=O)O)CC1OC(n2cnc3c(NC(O)C=NC(=O)CC[C@H](N)C(=O)O)ncnc32)C(O)C1O	LFIQYHUHHYPSBU-ASZDAKOYSA-O			3
spontc42700_c0	spontc42700	C33H44N10O18	0	NC(=O)N(C(=O)C1=CC(O)C(O)(NCC2CNc3nc(NC(O)CO)[nH]c(=O)c3N2C=O)C=C1)C(CCC(=O)NC(CCC(=O)NC(CCC(=O)O)C(=O)O)C(=O)O)C(=O)O	IGJUXIMJYHGRKN-UHFFFAOYSA-N			3
spontc132269_c0	spontc132269	C8H9NO	0	CC=Nc1ccc(O)cc1	AFRQOIFOADLUOQ-UHFFFAOYSA-N			3
spontc113759_c0	spontc113759	C42H54N9O22P3S	0	CC(C)(COP(=O)(O)OP(=O)(O)OC[C@H]1O[C@@H](n2cnc3c(NC(=O)CCC(=O)O)ncnc32)[C@H](O)[C@@H]1OP(=O)(O)O)[C@@H](O)C(=O)N(CCC(=O)NCCSC(=O)C(N)Cc1c[nH]c2ccccc12)c1cc(O)ccc1O	DWAQEOQTPMEBKY-HCZGRFHNSA-N			3
spontc46334_c0	spontc46334	C6H6N6O4	0	N=C1N=C(O)C23N=C(O)N(C(N)=O)C2(N1)O3	DEMXDISSYTWILG-UHFFFAOYSA-N			3
spontc122942_c0	spontc122942	C28H46N8O24P4S	0	CC(O)C(NC(=O)[C@H](O)COP(=O)(O)O)C(=O)SCCNC(=O)CCNC(=O)C(=O)C(C)(C)COP(=O)(O)OP(=O)(O)OC[C@H]1O[C@@H](n2cnc3c(N)ncnc32)[C@H](O)[C@@H]1OP(=O)(O)O	UNKSYMFDXZGAPH-QPUVRWSRSA-N			3
spontc35869_c0	spontc35869	C21H38N2O5S4	0	CC(=O)C(O)CC(=O)SC(CCCCC(=N)O)CCSSC(CCS)CCCCC(=N)O	LUDHILLPCXUYTI-UHFFFAOYSA-N			3
spontc97617_c0	spontc97617	C21H27N7O9	0	CC=Nc1nc2c(c(=O)[nH]1)NC(CNC1=CC=C(OC(=O)NC(CCC(=O)O)C(=O)O)C(O)C1O)CN2	DDHQXKWDYAXXRE-UHFFFAOYSA-N			3
cpd26354_c0	4-aza-DL-leucine	C5H12N2O2	0	CN(C)CC(N)C(=O)O	KEZRWUUMKVVUPT-UHFFFAOYSA-N	cpd26354		4
cpd09972_c0	1,2-Octanediol	C8H18O2	0	CCCCCCC(O)CO	AEIJTFQOBWATKX-UHFFFAOYSA-N	cpd09972		4
cpd03957_c0	Ethylene oxide	C2H4O	0	C1CO1	IAYPIBMASNFSPL-UHFFFAOYSA-N	cpd03957		4
cpd16317_c0	5alpha-Cholestan-5alpha,6beta-diol	C27H48O2	0	CC(C)CCCC(C)C1CCC2C3CC(O)C4(O)CCCCC4(C)C3CCC12C	HKHHYUSFWJROEJ-MYMLUCEJSA-N	cpd16317		4
cpd01088_c0	1-Octanal	C8H16O	0	CCCCCCCC=O	NUJGJRNETVAIRJ-UHFFFAOYSA-N	cpd01088		4
cpd26548_c0	2,3-dihydroxy-5-methyl-1,4-benzoquinone	C7H6O4	0	CC1=CC(=O)C(O)=C(O)C1=O	DUPLFIFGNDSGBB-UHFFFAOYSA-N	cpd26548		4
cpd23789_c0	(E)-2-penten-1-al	C5H8O	0	CCC=CC=O	DTCCTIQRPGSLPT-ONEGZZNKSA-N	cpd23789		4
cpd03239_c0	7alpha,12alpha-Dihydroxycholest-4-en-3-one	C27H44O3	0	CC(C)CCCC(C)C1CCC2C3C(O)CC4=CC(=O)CCC4(C)C3CC(O)C12C	UQPYXHJTHPHOMM-NIBOIBLTSA-N	cpd03239		4
cpd23791_c0	(Z)-2-buten-1-ol	C4H8O	0	CC=CCO	WCASXYBKJHWFMY-IHWYPQMZSA-N	cpd23791		4
cpd22701_c0	cis-indole-2,3-dihydrodiol	C8H9NO2	0	OC1Nc2ccccc2C1O	MLCFNGQWWKZFBD-HTQZYQBOSA-N	cpd22701		4
cpd10217_c0	Hemimellitene	C9H12	0	Cc1cccc(C)c1C	FYGHSUNMUKGBRK-UHFFFAOYSA-N	cpd10217		4
cpd17478_c0	7alpha,26-Dihydroxy-4-cholesten-3-one	C27H44O3	0	CC(CO)CCCC(C)C1CCC2C3C(O)CC4=CC(=O)CCC4(C)C3CCC12C	KVJVJJWIEXCECB-GWUAJDSISA-N	cpd17478		4
cpd03228_c0	(25R)-3alpha,7alpha-dihydroxy-5beta-cholestan-26-al	C27H46O3	0	CC(C=O)CCCC(C)C1CCC2C3C(O)CC4CC(O)CCC4(C)C3CCC12C	YWGOKHMOJTZGBN-WKNWCLFJSA-N	cpd03228		4
cpd19151_c0	4-Hydroxyphenyl acetate	C8H8O3	0	CC(=O)Oc1ccc(O)cc1	HBMCQTHGYMTCOF-UHFFFAOYSA-N	cpd19151		4
cpd04451_c0	2-Methylbenzyl alcohol	C8H10O	0	Cc1ccccc1CO	XPNGNIFUDRPBFJ-UHFFFAOYSA-N	cpd04451		4
cpd03229_c0	5beta-Cholestane-3alpha,7alpha,12alpha,26-tetrol	C27H48O4	0	CC(CO)CCCC(C)C1CCC2C3C(O)CC4CC(O)CCC4(C)C3CC(O)C12C	XJZGNVBLVFOSKJ-IUFSEJPUSA-N	cpd03229		4
cpd01150_c0	Acrylamide	C3H5NO	0	C=CC(=N)O	HRPVXLWXLXDGHG-UHFFFAOYSA-N	cpd01150		4
cpd01229_c0	Arene oxide	C6H6O	0	C1=CC2OC2C=C1	WDFZWSZNOFELJY-UHFFFAOYSA-N	cpd01229		4
cpd20253_c0	2,5-Xylidine	C8H11N	0	Cc1ccc(C)c(N)c1	VOWZNBNDMFLQGM-UHFFFAOYSA-N	cpd20253		4
cpd27282_c0	indole-3-glycol	C10H11NO2	0	OCC(O)c1c[nH]c2ccccc12	XNJDZRGYWQBBMZ-UHFFFAOYSA-N	cpd27282		4
cpd24076_c0	3-oxocholest-4-en-26-al	C27H42O2	0	CC(C=O)CCCC(C)C1CCC2C3CCC4=CC(=O)CCC4(C)C3CCC12C	BGGFPZPRXRJKGG-XVENTEFESA-N	cpd24076		4
cpd08344_c0	Propene	C3H6	0	C=CC	QQONPFPTGQHPMA-UHFFFAOYSA-N	cpd08344		4
cpd03236_c0	7alpha,12alpha-Dihydroxy-5beta-cholestan-3-one	C27H46O3	0	CC(C)CCCC(C)C1CCC2C3C(O)CC4CC(=O)CCC4(C)C3CC(O)C12C	HHVQPBXBALLUDF-QORHGLQKSA-N	cpd03236		4
enzc504514_c0	enzc504514	C5H10N2O4	0	NCC(=O)NC(CO)C(=O)O	BCCRXDTUTZHDEU-UHFFFAOYSA-N		peak.402	4
cpd25311_c0	3-Hydroxy-4-methoxybenzaldehyde	C8H8O3	0	COc1ccc(C=O)cc1O	JVTZFYYHCGSXJV-UHFFFAOYSA-N	cpd25311		4
cpd09813_c0	4-Hydroxymethylcatechol	C7H8O3	0	OCc1ccc(O)c(O)c1	PCYGLFXKCBFGPC-UHFFFAOYSA-N	cpd09813		4
cpd08204_c0	1-Phenylethanol	C8H10O	0	CC(O)c1ccccc1	WAPNOHKVXSQRPX-UHFFFAOYSA-N	cpd08204		4
cpd16315_c0	(4S)-5-Hydroxy-2,4-dioxopentanoate		0	O=C(CO)CC(=O)C(=O)O	PHPQIPPBBQUFII-UHFFFAOYSA-N	cpd16315		4
cpd02891_c0	2,6-Diamino-4-hydroxy-5-(N-methyl)formamidopyrimidine	C6H9N5O2	0	CN(C=O)c1c(O)nc(=N)[nH]c1N	CGWDNAFNQOBSCK-UHFFFAOYSA-N	cpd02891		4
cpd20449_c0	ortho-Anisidine	C7H9NO	0	COc1ccccc1N	VMPITZXILSNTON-UHFFFAOYSA-N	cpd20449		4
cpd22023_c0	3-indoleglyoxal	C10H7NO2	0	O=CC(=O)c1c[nH]c2ccccc12	KPDBTUMJILFRNQ-UHFFFAOYSA-N	cpd22023		4
cpd01835_c0	N,N-Dimethylaniline	C8H11N	0	CN(C)c1ccccc1	JLTDJTHDQAWBAV-UHFFFAOYSA-N	cpd01835		4
cpd27285_c0	indole-3-ketol	C10H9NO2	0	O=C(CO)c1c[nH]c2ccccc12	IBLZDDPFMAFWKP-UHFFFAOYSA-N	cpd27285		4
cpd07889_c0	2,6-DMA	C8H11N	0	Cc1cccc(C)c1N	UFFBMTHBGFGIHF-UHFFFAOYSA-N	cpd07889		4
cpd15611_c0	hexanal	C6H12O	0	CCCCCC=O	JARKCYVAAOWBJS-UHFFFAOYSA-N	cpd15611		4
cpd23189_c0	1,2-butanediol	C4H10O2	0	CCC(O)CO	BMRWNKZVCUKKSR-UHFFFAOYSA-N	cpd23189		4
cpd25579_c0	4-hydroxylaminotoluene	C7H9NO	0	Cc1ccc(NO)cc1	AGJOAIMUXIQLCN-UHFFFAOYSA-N	cpd25579		4
cpd03311_c0	3-Methoxy-4-hydroxyphenylacetaldehyde	C9H10O3	0	COc1cc(CC=O)ccc1O	GOQGGGANVKPMNH-UHFFFAOYSA-N	cpd03311		4
cpd10207_c0	Mesitylene	C9H12	0	Cc1cc(C)cc(C)c1	AUHZEENZYGFFBQ-UHFFFAOYSA-N	cpd10207		4
cpd02187_c0	M_Methylacrylyl_CoA	C25H40N7O17P3S	-3	C=C(C)C(=O)SCCN=C(O)CCN=C(O)C(O)C(C)(C)COP(=O)(O)OP(=O)(O)OCC1OC(n2cnc3c(N)ncnc32)C(O)C1OP(=O)(O)O	NPALUEYCDZWBOV-NDZSKPAWSA-N	cpd02187		4
cpd25711_c0	3,5-Dihydroxyanisole	C7H8O3	0	COc1cc(O)cc(O)c1	HDVRLUFGYQYLFJ-UHFFFAOYSA-N	cpd25711		4
cpd25572_c0	2-amino-3-methylphenol	C7H9NO	0	Cc1cccc(O)c1N	FEDLEBCVFZMHBP-UHFFFAOYSA-N	cpd25572		4
cpd00430_c0	PACT	C8H8O2	0	CC(=O)Oc1ccccc1	IPBVNPXQWQGGJP-UHFFFAOYSA-N	cpd00430		4
cpd19044_c0	M_R_Methylmalonate_semialdehyde	C4H6O3	-1	CC(C=O)C(=O)O	VOKUMXABRRXHAR-GSVOUGTGSA-N	cpd19044		4
cpd04433_c0	2-Hydroxyacetophenone	C8H8O2	0	O=C(CO)c1ccccc1	ZWVHTXAYIKBMEE-UHFFFAOYSA-N	cpd04433		4
cpd04137_c0	4-Tolylcarbinol	C8H10O	0	Cc1ccc(CO)cc1	KMTDMTZBNYGUNX-UHFFFAOYSA-N	cpd04137		4
cpd09790_c0	3-Methylsalicylaldehyde	C8H8O2	0	Cc1cccc(C=O)c1O	IPPQNXSAJZOTJZ-UHFFFAOYSA-N	cpd09790		4
cpd23748_c0	6-deoxy-D-glucosone	C6H10O5	0	CC(O)C(O)C(O)C(=O)C=O	JMKYUOVNRCMPDL-UYFOZJQFSA-N	cpd23748		4
cpd01617_c0	enzc587398	C8H11N	0	CC(N)c1ccccc1	RQEUFEKYXDPUSK-UHFFFAOYSA-N	cpd01617	peak.208	4
cpd01011_c0	Butanal	C4H8O	0	CCCC=O	ZTQSAGDEMFDKMZ-UHFFFAOYSA-N	cpd01011		4
cpd04454_c0	3-methylbenzylalcohol	C8H10O	0	Cc1cccc(CO)c1	JJCKHVUTVOPLBV-UHFFFAOYSA-N	cpd04454		4
cpd15107_c0	2-Methylphloroglucinol	C7H8O3	0	Cc1c(O)cc(O)cc1O	BPHYZRNTQNPLFI-UHFFFAOYSA-N	cpd15107		4
cpd24832_c0	2-methylmercaptoethanol	C3H8OS	0	CSCCO	WBBPRCNXBQTYLF-UHFFFAOYSA-N	cpd24832		4
cpd19150_c0	Resacetophenone	C8H8O3	0	O=C(CO)c1ccc(O)cc1	KLAKIAVEMQMVBT-UHFFFAOYSA-N	cpd19150		4
cpd25416_c0	3-methoxybenzaldehyde	C8H8O2	0	COc1cccc(C=O)c1	WMPDAIZRQDCGFH-UHFFFAOYSA-N	cpd25416		4
cpd02529_c0	trans-1,2-Dihydrobenzene-1,2-diol	C6H8O2	0	OC1C=CC=CC1O	YDRSQRPHLBEPTP-PHDIDXHHSA-N	cpd02529		4
cpd27216_c0	hexanol	C6H14O	0	CCCCCCO	ZSIAUFGUXNUGDI-UHFFFAOYSA-N	cpd27216		4
cpd22648_c0	methylacetoin	C5H10O2	0	CC(=O)C(C)(C)O	BNDRWEVUODOUDW-UHFFFAOYSA-N	cpd22648		4
cpd23049_c0	1H-indole-3-ethanol, 5-hydroxy-	C10H11NO2	0	OCCc1c[nH]c2ccc(O)cc12	KQROHCSYOGBQGJ-UHFFFAOYSA-N	cpd23049		4
cpd02385_c0	2-Aminomuconate semialdehyde	C6H7NO3	0	NC(=CC=CC=O)C(=O)O	QCGTZPZKJPTAEP-REDYYMJGSA-N	cpd02385		4
cpd07888_c0	2,4-DMA	C8H11N	0	Cc1ccc(N)c(C)c1	CZZZABOKJQXEBO-UHFFFAOYSA-N	cpd07888		4
cpd10232_c0	Pseudocumene	C9H12	0	Cc1ccc(C)c(C)c1	GWHJZXXIDMPWGX-UHFFFAOYSA-N	cpd10232		4
cpd03665_c0	3-Butyn-1-ol	C4H6O	0	C#CCCO	OTJZCIYGRUNXTP-UHFFFAOYSA-N	cpd03665		4
cpd02125_c0	M_2Methyl_but_2_enoyl_CoA	C26H42N7O17P3S	-3	CC=C(C)C(=O)SCCN=C(O)CCN=C(O)C(O)C(C)(C)COP(=O)(O)OP(=O)(O)OCC1OC(n2cnc3c(N)ncnc32)C(O)C1OP(=O)(O)O	PMWATMXOQQZNBX-DKBZLLMOSA-N	cpd02125		4
cpd10301_c0	3-Hydroxyaminophenol	C6H7NO2	0	ONc1cccc(O)c1	NAKOPKHXTPVJIZ-UHFFFAOYSA-N	cpd10301		4
cpd11589_c0	enzc657288	C6H10N2O5	0	NCC(=O)NC(CC(=O)O)C(=O)O	SCCPDJAQCXWPTF-UHFFFAOYSA-N	cpd11589	peak.437	4
cpd26645_c0	methyl indole-3-carboxylate	C10H9NO2	0	COC(=O)c1c[nH]c2ccccc12	QXAUTQFAWKKNLM-UHFFFAOYSA-N	cpd26645		4
cpd02130_c0	3-Anise alcohol	C8H10O2	0	COc1cccc(CO)c1	IIGNZLVHOZEOPV-UHFFFAOYSA-N	cpd02130		4
cpd23934_c0	1,4 butylene glycol	C4H10O2	0	OCCCCO	WERYXYBDKMZEQL-UHFFFAOYSA-N	cpd23934		4
cpd08012_c0	Dioxindole	C8H7NO2	0	OC1=Nc2ccccc2C1O	SGZFJWQQBHYNNF-UHFFFAOYSA-N	cpd08012		4
cpd07805_c0	Glycidol	C3H6O2	0	OCC1CO1	CTKINSOISVBQLD-UHFFFAOYSA-N	cpd07805		4
cpd07678_c0	Gentisyl alcohol	C7H8O3	0	OCc1cc(O)ccc1O	PUZSUVGRVHEUQO-UHFFFAOYSA-N	cpd07678		4
cpd17379_c0	3-Octanone	C8H16O	0	CCCCCC(=O)CC	RHLVCLIPMVJYKS-UHFFFAOYSA-N	cpd17379		4
cpd22731_c0	1-(4'-Hydroxyphenyl)ethanol	C8H10O2	0	CC(O)c1ccc(O)cc1	PMRFBLQVGJNGLU-UHFFFAOYSA-N	cpd22731		4
cpd24484_c0	3-methyl-4-trans-hydroxy-2-butenal	C5H8O2	0	CC(=CC=O)CO	BSHDRMLUCYMQOP-GORDUTHDSA-N	cpd24484		4
cpd00561_c0	Vanillin	C8H8O3	0	COc1cc(C=O)ccc1O	MWOOGOJBHIARFG-UHFFFAOYSA-N	cpd00561		4
cpd08711_c0	D-Mycinose	C8H16O5	0	COC1C(O)OC(C)C(O)C1OC	SXWBIRCAXZNEGK-RTRLPJTCSA-N	cpd08711		4
cpd23194_c0	5-methoxyindoleacetaldehyde	C11H11NO2	0	COc1ccc2[nH]cc(CC=O)c2c1	XVHHCGDXCDKKLH-UHFFFAOYSA-N	cpd23194		4
cpd25714_c0	3-methoxy 5 hydroxytoluene	C8H10O2	0	COc1cc(C)cc(O)c1	NOTCZLKDULMKBR-UHFFFAOYSA-N	cpd25714		4
cpd24770_c0	2-amino-4-methylphenol	C7H9NO	0	Cc1ccc(O)c(N)c1	ZMXYNJXDULEQCK-UHFFFAOYSA-N	cpd24770		4
cpd23902_c0	(4-aminophenyl)methanol	C7H9NO	0	Nc1ccc(CO)cc1	AXKGIPZJYUNAIW-UHFFFAOYSA-N	cpd23902		4
cpd25580_c0	2-amino-5-methylphenol	C7H9NO	0	Cc1ccc(N)c(O)c1	HCPJEHJGFKWRFM-UHFFFAOYSA-N	cpd25580		4
cpd17474_c0	7alpha,24-Dihydroxy-4-cholesten-3-one	C27H44O3	0	CC(C)C(O)CCC(C)C1CCC2C3C(O)CC4=CC(=O)CCC4(C)C3CCC12C	LFFHZNXDGBQZCO-XGEBBOSUSA-N	cpd17474		4
cpd25863_c0	2,5,6-trihydroxy-3-methylpyridine	C6H7NO3	0	Cc1cc(O)c(O)nc1O	FRJPMPHSBXEJSF-UHFFFAOYSA-N	cpd25863		4
cpd07561_c0	3',4'-Dihydroxyacetophenone	C8H8O3	0	CC(=O)c1ccc(O)c(O)c1	UCQUAMAQHHEXGD-UHFFFAOYSA-N	cpd07561		4
cpd01607_c0	L-Rhamnofuranose	C6H12O5	0	CC(O)C1OC(O)C(O)C1O	AFNUZVCFKQUDBJ-CQGHMCOMSA-N	cpd01607		4
cpd09917_c0	1,8-Octanediol	C8H18O2	0	OCCCCCCCCO	OEIJHBUUFURJLI-UHFFFAOYSA-N	cpd09917		4
cpd03315_c0	Gentisate aldehyde	C7H6O3	0	O=Cc1cc(O)ccc1O	CLFRCXCBWIQVRN-UHFFFAOYSA-N	cpd03315		4
cpd00441_c0	(CH3)3N	C3H9N	1	C[NH+](C)C	GETQZCLCWQTVFV-UHFFFAOYSA-O	cpd00441		4
cpd00642_c0	6-deoxy-D-sorbose	C6H12O5	0	CC(O)C(O)C(O)C(=O)CO	QZNPNKJXABGCRC-PYWDMBMJSA-N	cpd00642		4
cpd15380_c0	5-Deoxy-D-ribose	C5H10O4	0	CC(O)C(O)C(O)C=O	WDRISBUVHBMJEF-MROZADKFSA-N	cpd15380		4
cpd20632_c0	meta-Cresidine	C8H11NO	0	COc1ccc(N)c(C)c1	CDGNLUSBENXDGG-UHFFFAOYSA-N	cpd20632		4
cpd17475_c0	7alpha,25-Dihydroxy-4-cholesten-3-one	C27H44O3	0	CC(CCCC(C)(C)O)C1CCC2C3C(O)CC4=CC(=O)CCC4(C)C3CCC12C	POUKDTOWHPHYQU-HENOKILYSA-N	cpd17475		4
cpd23328_c0	(RS)-1,3-butandiol	C4H10O2	0	CC(O)CCO	PUPZLCDOIYMWBV-UHFFFAOYSA-N	cpd23328		4
cpd03307_c0	3,4-Dihydroxymandelaldehyde	C8H8O4	0	O=CC(O)c1ccc(O)c(O)c1	YUGMCLJIWGEKCK-QMMMGPOBSA-N	cpd03307		4
enzc583256_c0	enzc583256	C29H38N8O16	0	CC(=O)C(O)Nc1nc2c(c(=O)[nH]1)NC(CN(C(=O)NCC1(O)OC[C@@H](O)[C@@H](O)[C@@H]1O)C(C=CC(=O)C(=O)NC(CCC(=O)O)C(=O)O)=CC=O)CN2	YOYZPHLZALOHDL-FSGDXSNGSA-N			4
enzc431847_c0	enzc431847	C39H45N9O16	1	CC=Nc1nc2c(c(=O)[nH]1)[N+]1=CN(c3ccc(C(=O)N(C(CCC(=O)NC(CCC(=O)NC(CCC(=O)O)C(=O)O)C(=O)O)C(=O)O)C4(O)C=C(O)C=CC4(O)O)c(C)c3)CC1CN2	VAYDAELJHQRNFJ-UHFFFAOYSA-O			4
enzc700153_c0	enzc700153	C42H58N12O22S	0	N[C@@H](CCC(O)=N[C@@H](CSC(O)N1c2c(nc(NC(O)C=O)n(O)c2=O)NCC1CNC1C=CC(C(=O)NC(CCC(=O)NC(CCC(=O)NC(CCC(=O)O)C(=O)O)C(=O)O)C(=O)O)=CC1)C(O)=NCC(=O)O)C(=O)O	WDUSELZEQJGLEQ-CEMQMWACSA-N			4
enzc769937_c0	enzc769937	C40H53N9O16	1	CCCCCC1OC(O)CC1Nc1nc2c(c(=O)[nH]1)[N+]1=CN(c3ccc(C(=O)N(O)C(CCC(=O)NC(CCC(=O)NC(CC(O)C(=O)O)C(=O)O)C(=O)O)C(=O)O)c(C)c3)CC1CN2	JZAGXSZMNOTHEU-UHFFFAOYSA-O			4
enzc693991_c0	enzc693991	C21H31N3O8	0	CCCCCC1OC(O)CC1NC(=N)N(CCCC(=O)C(=O)O)C1=CC2OC2(O)C(O)=C1	JQUCZFQENQUFKN-UHFFFAOYSA-N			4
enzc661418_c0	enzc661418	C30H34N6O21P2S	1	CC(=O)N(c1cc(C)c(O)c(O)c1)c1ncnc2c1ncn2C1OC(COP(=O)(O)OP(=O)(O)OCC2OC([n+]3cccc(C(=O)O)c3)C(O)C2OS(=O)(=O)O)C(O)C1O	WKUPSGWLFFPBJB-UHFFFAOYSA-O			4
enzc746284_c0	enzc746284	C29H37N9O13	1	CCC(NC(=O)CCC(NC(=O)CCC(NC(=O)c1ccc(NC=[N+]2C(O)=C(N=C(N)NC(=O)O)NCC2C=O)cc1)C(=O)O)C(=O)O)C(=O)O	QOHSAZMQDVAZFG-UHFFFAOYSA-O			4
enzc522052_c0	enzc522052	C48H57N11O20	0	COC(=O)CCC(NC(=O)CCC(C(=O)O)N(C(=O)CCC(NC(=O)c1ccc(NCC2CNc3nc(N)[nH]c(=O)c3N2C(O)N(c2ccc(O)c(O)c2)[C@@H](CCC(N)=O)C(=O)O)cc1)C(=O)O)c1cc(O)ccc1O)C(=O)O	NOIRNNVNGNXPSX-HQVNLCPZSA-N			4
enzc760141_c0	enzc760141	C37H48N12O20P2	0	Cn1cnc2c1C[C@@H](C(=O)O)NC2N1c2c(nc(N)[nH]c2=O)NCC1CNc1ccc(C(=O)NC(CCC(=O)NC(CCC(=O)NC(CCC(=O)O)C(=O)OP(=O)(O)O)C(=O)O)C(=O)OP(=O)(O)O)cc1	OUNZYBONVUQTDH-SLDNRYCJSA-N			4
enzc416042_c0	enzc416042	C32H41N9O15	0	COc1cc(NCC2CNc3nc(N)n(C)c(=O)c3N2C=O)ccc1C(=O)NC(C(=O)O)C(O)CC(=O)NC(CCC(=O)NC(CCC(=O)O)C(=O)O)C(=O)O	SBYYHEMGMZZRKS-UHFFFAOYSA-N			4
enzc494228_c0	enzc494228	C37H47N13O16	0	N=C1NC2=C(NC(CN(c3ccc(C(=O)NC(CCC(O)=NC(CCC(O)=NC(CCC(=O)O)C(=O)O)C(=O)O)C(=O)O)cc3)C3c4nc[nH]c4C(O)[C@@H](C(=O)O)N3C(N)=O)CN2)C(O)N1	LHQMNQVQJZYMNN-AQCZFLSLSA-N			4
enzc512609_c0	enzc512609	C18H30N4O17P2S2	0	NC(CCSSC[C@H](N=C(CC[C@H](NC(=O)CCC(=O)O)C(=O)OP(=O)(O)O)OP(=O)(O)O)C(O)=NCC(=O)O)C(=O)O	VGRXZOCXHGEUIW-DVRYWGNFSA-N			4
enzc523650_c0	enzc523650	C45H54N10O21S	0	N=c1nc(O)c2c([nH]1)N(c1ccc(O)c(O)c1)CC(CN(C1=CC(O)C(O)(C(=O)NC(CCC(O)=NC(CCC(O)=NC(CCC(=O)O)C(=O)O)C(=O)O)C(=O)O)C=C1)C(O)N(c1ccc(O)c(O)c1)[C@@H](CS)C(=O)O)N2	RXROWKFBTLFJER-IFZTWLFDSA-N			4
enzc573833_c0	enzc573833	C30H47N8O20P3S	0	CN(CCC(=O)NCCSC(=O)CCC(N)C(=O)O)C(=O)[C@H](O)C(C)(C)COP(=O)(O)OP(=O)(O)OC[C@H]1O[C@@H](n2cnc3c(NC=CC=O)ncnc32)[C@H](O)[C@@H]1OP(=O)(O)O	ZJWOBZSLGZNMTJ-UGRYODIPSA-N			4
enzc511253_c0	enzc511253	C55H77N16O30P3S	0	CO[C@@H](C(=O)NCCC(=O)N(C)CCSC(=O)C(CCC(=O)O)N=C(O)CCC(N=C(O)CCC(NC(=O)c1ccc(N(C=O)CC2CNc3[nH]c(=N)nc(O)c3N2)cc1)C(=O)O)C(=O)O)C(C)(C)COP(=O)(O)OP(=O)(O)OC[C@H]1O[C@@H](n2cnc3c(NC(O)C=O)ncnc32)[C@H](O)[C@@H]1OP(=O)(O)O	QXLUFMHGDBWPGL-VJSXISQXSA-N			4
enzc779483_c0	enzc779483	C20H25N8O10P	1	Nc1nc2c(c(=O)[nH]1)[N+]1=C(CN2)CN(C2(N)CC=C(C(=O)NC(CCC(=O)O)C(=O)OP(=O)(O)O)C3OC32)C1	DXOGPJFXFGHGGM-UHFFFAOYSA-O			4
enzc486164_c0	enzc486164	C42H55N13O19S	0	CN(C#CCC(NC(=O)CCC(NC(=O)c1ccc(N(CC2CNc3nc(N)[nH]c(=O)c3N2C(O)SC[C@H](N=C(O)CC[C@H](N)C(=O)O)C(O)=NCC(=O)O)C(N)=O)cc1)C(=O)O)C(=O)O)C(CCC(=O)O)C(=O)O	GQDNGOFLBLLVJN-OLAVQZOWSA-N			4
enzc718072_c0	enzc718072	C25H31N7O10	0	N=c1nc(O)c2c([nH]1)NCC(CNC1C=CC(C(=O)N(C3=C(O)C=CC(O)(O)C3O)C(CCC(=O)O)C(=O)O)=CC1)N2	IHXNFGQIDPNULI-UHFFFAOYSA-N			4
enzc678100_c0	enzc678100	C16H20N5O15P3	0	N=c1nc(O)c2c([nH]1)N(C1OC(COP(=O)(O)OP(=O)(O)O)C(O)C1OP(=O)(O)O)CN2c1cc#ccc1O	YHPLQRIDIHUWJB-UHFFFAOYSA-N			4
enzc629038_c0	enzc629038	C33H44N10O16S	0	CC(=CC(CC=O)(N[C@@H](CCC(O)=N[C@@H](CS)C(O)=NCC(=O)O)C(=O)O)C(=O)NC(CCC(=O)O)C(=O)O)C(=O)N1CC2CNc3nc4n(c(=O)c3N2C1)C(O)C(O)N4	ZBQNGRHBFYYNEI-BBDCTLFWSA-N			4
enzc518898_c0	enzc518898	C18H28N4O6	0	CCN(C(=O)C(C)NC(=O)C(C)NC(=O)C(C)N)c1ccc(OC)c(O)c1O	QFYHQJINEKLIFF-UHFFFAOYSA-N			4
enzc455231_c0	enzc455231	C36H38N8O18	1	O=CC(=CC=C(C=O)N1C=[N+]2c3c(nc(O)[nH]c3=O)N(c3cc(O)ccc3O)CC2C1)C(=O)NC(CCC(=O)NC(CCC(=O)NC(CC(O)C(=O)O)C(=O)O)C(=O)O)C(=O)O	KTAWJQZCQWXGFX-UHFFFAOYSA-O			4
enzc756001_c0	enzc756001	C40H53N11O20	0	CN1CC(CN(c2ccc(C(=O)NC(CCC(O)=NC(CCC(O)=NC(CCC(=O)O)C(=O)O)C(=O)O)C(=O)O)cc2)C(O)NC(=O)CC[C@H](NC(=O)CCC(=O)O)C(=O)O)Nc2c(O)nc(=N)n(O)c21	LIILLALGJQVRDM-GJJLZTDFSA-N			4
enzc622307_c0	enzc622307	C32H41N9O16	0	CC(=C(C=O)C(=O)NC(CCC(=O)NC(CCC(=O)N(C)C(CCC(=O)O)C(=O)O)C(=O)O)C(=O)O)C1OC1(C=O)NCC1CNc2nc(N)[nH]c(=O)c2N1C=O	MHHNUEHPWIMIPR-UHFFFAOYSA-N			4
enzc482375_c0	enzc482375	C26H27N7O11	0	N=c1nc(O)c2c([nH]1)NCC(CN(C1=CC3OC3(O)C(O)=C1)c1ccc(C(=O)NC(CCC(=O)O)C(=O)O)cc1)N2C(=O)O	ICWSIJBFTULXNF-UHFFFAOYSA-N			4
enzc466153_c0	enzc466153	C23H27N7O8S	0	Nc1nc2c(c(=O)[nH]1)N1CN(c3ccc(O)cc3)CC1CN2C(=O)C(O)C(C=C(O)C=O)SC[C@H](N)C(=O)O	JQZSZBVLZKRMJO-OTPKUTMYSA-N			4
enzc576248_c0	enzc576248	C26H29N7O10	0	Cc1cc(Nc2nc3c(c(=O)[nH]2)NC(CNC2=CC=C(C(=O)NC(CCC(=O)O)C(=O)O)C4OC24)CN3)c(O)c(O)c1O	VQAGGVWAAXJHCD-UHFFFAOYSA-N			4
enzc410708_c0	enzc410708	C30H35N9O9S	0	N=c1nc(O)c2c([nH]1)NCC(CN(c1c#cc(O)cc1)c1ccccc1)N2C(O)N[C@@H](CCC(O)=N[C@@H](CS)C(O)=NCC(=O)O)C(=O)O	WPHAEWNYZDWLEU-ACLHATDDSA-N			4
enzc511709_c0	enzc511709	C55H76N17O31P3S	0	CC(O)C(=O)Nc1nc2c(c(=O)[nH]1)N(C=O)C(CN(C(N)=O)c1ccc(C(=O)NC(CCC(=O)NC(CCC(=O)NC(CCC(=O)O)C(=O)SCCNC(=O)CCNC(=O)[C@H](O)C(C)(C)COP(=O)(O)OP(=O)(O)OC[C@H]3O[C@@H](n4cnc5c(N)ncnc54)[C@H](O)[C@@H]3OP(=O)(O)O)C(=O)O)C(=O)O)cc1)CN2	GWJMYJNBIMOSFR-VDYCWXAISA-N			4
enzc711818_c0	enzc711818	C31H40N7O22P3	1	COC1C(COP(=O)(O)OP(=O)(O)OCC2OC(N3C=NC4=C(NC(=O)[C@H](O)COP(=O)(O)O)N=CN(c5ccc(O)c(O)c5)C43)C(O)C2O)OC([n+]2cccc(C(=N)O)c2)C1O	PXNZFPVYLXTGSE-NBOWVIAMSA-O			4
enzc396397_c0	enzc396397	C37H45N9O16	0	O=CC(O)NC(=NC1=CN(C=O)C(CNc2ccc(C(=O)NCCCC(=O)NC(CCC(=O)NC(CCC(=O)O)C(=O)O)C(=O)O)cc2)CN1c1cc(O)ccc1O)NC(=O)O	OTWJNENBPOGQFV-UHFFFAOYSA-N			4
enzc674964_c0	enzc674964	C30H44N10O13S2	1	CN[C@@H](CCC(O)=N[C@@H](CSC(O)C=CN(C(N)=O)C(CC[S+](C)CC1OC(n2cnc3c(N)ncnc32)C(O)C1O)C(=O)O)C(O)=NCC(=O)O)C(=O)O	QRPKUWVSVIKPGW-SRCFHTLFSA-O			4
enzc504725_c0	enzc504725	C36H50N11O17P	0	CC=Nc1nc2c(c(=O)[nH]1)N(C(NC(=O)CCCN)OP(=O)(O)O)C(CNc1ccc(C(=O)NC(CCC(=O)NC(CCC(=O)NC(CCC(=O)O)C(=O)O)C(=O)O)C(=O)O)cc1)CN2	MZITYKGTJPEGNF-UHFFFAOYSA-N			4
enzc511755_c0	enzc511755	C57H73N16O31P3S	0	CC(C)(COP(=O)(O)OP(=O)(O)OC[C@H]1O[C@@H](n2cnc3c(N)ncnc32)[C@H](O)[C@@H]1OP(=O)(O)O)[C@@H](O)C(=O)NCCC(=O)NCCSC(=O)C(CCC(=O)N1C(=O)CCC1C(=O)O)NC(=O)CCC(C(=O)O)N(C(=O)c1ccc(NCC2CNc3nc(N)[nH]c(=O)c3N2C=O)cc1)C(C=C(O)C(=O)O)=CC=O	HLXNELXIGQHSJL-HPBWEMKSSA-N			4
enzc688753_c0	enzc688753	C42H47N9O20	0	Nc1nc2c(c(=O)[nH]1)N(C=O)C(CNc1ccc(C(=O)N(C3=CC(O)(O)C(O)C=C3O)C(CCC(=O)NC(CCC(=O)NC(CCC(=O)O)C(=O)O)C(=O)O)C(=O)O)cc1)C(O)N2c1ccc(O)c(O)c1	BVPDXNPJFLCMDC-UHFFFAOYSA-N			4
enzc770996_c0	enzc770996	C9H13NO5S	0	CSCC(C(=O)O)N(C)C1CC(=O)OC1=O	PXKJTYUAPYVZKD-UHFFFAOYSA-N			4
enzc548609_c0	enzc548609	C26H34N5O17PS	1	CC(=O)C(C)C(N[C@@H](CSC1=CC(O)=C(O)C(O)C1O)C(=O)O)c1c(C=O)nc2c(O)nc(=O)[nH]c2[n+]1CC(O)C(O)C(O)COP(=O)(O)O	OHQNWZFLUNESNE-KWZMHEOPSA-O			4
enzc412691_c0	enzc412691	C53H69N16O27P3S	0	CC(=O)Nc1nc2c(c(=O)[nH]1)N(C=O)C(CNc1ccc(C(=O)NC3CCC(=O)N(C4CCC(=O)N(C(CCC(=O)O)C(=O)SCCNC(=O)CCNC(=O)[C@H](O)C(C)(C)COP(=O)(O)OP(=O)(O)OC[C@H]5O[C@@H](n6cnc7c(N)ncnc76)[C@H](O)[C@@H]5OP(=O)(O)O)C4=O)C3=O)cc1)CN2	LYQJHUZIKNWPRD-DTYZWGHTSA-N			4
enzc555309_c0	enzc555309	C24H31N6O20P3	1	COC1C(COP(=O)(O)OP(=O)(O)OCC2OC([n+]3cccc(C(=O)OP(=O)(O)O)c3O)C(O)C2O)OC(n2cnc3c(NC(C)=O)ncnc32)C1O	NORPIZZYZMVKAX-UHFFFAOYSA-O			4
enzc516294_c0	enzc516294	C38H45N9O18S	0	COC(=O)CCC(N=C(O)CCC(N=C(O)CCC(C(=O)O)N(C(=O)c1ccc(N(C=O)CC2CNc3[nH]c(=N)nc(O)c3N2)cc1C)c1ccc(O)c(OS(=O)(=O)O)c1)C(=O)O)C(=O)O	FEDJZMDYGTZYEQ-UHFFFAOYSA-N			4
enzc738552_c0	enzc738552	C60H82N17O34P3S2	0	CC(C)(COP(=O)(O)OP(=O)(O)OC[C@H]1O[C@@H](n2cnc3c(N)ncnc32)[C@H](O)[C@@H]1OP(=O)(O)O)[C@@H](O)C(=O)NCCC(=O)NCCSC(=O)[C@H](CS)NC(C=C(C=O)C(=O)NC(CCC(=O)NC(CCC(=O)N(c1cc(O)ccc1O)C(CCC(=O)O)C(=O)O)C(=O)O)C(=O)O)C(C=O)NCC1CNc2nc(N)[nH]c(=O)c2N1C=O	PWCIZZSWBHTPTJ-PLXOGNIMSA-N			4
enzc569717_c0	enzc569717	C60H83N18O34P3S	0	CC(C)(COP(=O)(O)OP(=O)(O)OC[C@H]1O[C@@H](n2cnc3c(N)ncnc32)[C@H](O)[C@@H]1OP(=O)(O)O)[C@@H](O)C(=O)NCCC(=O)NCCSC(=O)C(CC(=O)O)N[C@@H](CCC(=O)NC(O)N1c2c(nc(N)[nH]c2=O)NCC1CNc1ccc(C(=O)NC(CC#CNC(CCC(=O)NC(CCC(=O)O)C(=O)O)C(=O)O)C(=O)O)cc1)C(=O)O	KGFDGCMISDJGHV-KMOPRLLUSA-N			4
enzc765983_c0	enzc765983	C36H43N9O19S	0	O=CN1c2c(nc(NO)[nH]c2=O)NCC1CNc1ccc(C(=O)NC(CCC(=O)N(C(CCC(=O)NC(CCC(=O)O)C(=O)O)C(=O)O)C2CC(O)=CC=C2OS(=O)(=O)O)C(=O)O)cc1	AOPUQYRYSBWCCH-UHFFFAOYSA-N			4
enzc393016_c0	enzc393016	C32H48N10O25P2	1	NC(=O)CC[C@H](NC(O)C(=C[N+](=CC(O)NC(O)C(C[C@H](N)C(=O)O)C(=O)O)C1OC(COP(=O)(O)OP(=O)(O)OCC2OC(n3cnc4c(N)ncnc43)C(O)C2O)C(O)C1O)C(=O)O)C(=O)O	UCHLFKUPODZJJK-IMROEEIISA-O			4
enzc629329_c0	enzc629329	C31H39N9O18	1	NC(N)=NC12NCC3CN(C(C=CC(=O)C(=O)NC(CCC(=O)NC(CC(C(=O)O)C(O)NC(CCC(=O)O)C(=O)O)C(=O)O)C(=O)O)=CC=O)C=[N+]3C1(C(=O)O)O2	FKZOJMQDLOMKPP-UHFFFAOYSA-O			4
enzc638187_c0	enzc638187	C31H36N8O12	0	NC1=NC2(N)NCC(CNc3ccc(C(=O)N(C4=C(O)C=CC(O)(O)C4O)C(CCC(=O)O)C(=O)O)cc3)N(c3ccc(O)c(O)c3)C2C(=O)N1	NSYJLCSKGJBFAA-UHFFFAOYSA-N			4
enzc704757_c0	enzc704757	C12H19N3O4	0	NCCCC=N[C@@H](CCC(=O)NC=CC=O)C(=O)O	KWYZLLXFRLINFQ-JTQLQIEISA-N			4
enzc428613_c0	enzc428613	C17H27NO7S2	0	COC1C(O)=CC=C(O)C1(O)SCCC(CCCCC(=N)O)SC(O)C=O	ATGIBHXIGXAIPV-UHFFFAOYSA-N			4
enzc646739_c0	enzc646739	C68H100N19O39P3S2	0	CO[C@H]1[C@H](O)[C@H](O)COC1(O)CN[C@@H](CCC(O)=N[C@@H](CSC(O)N(CC1CNc2[nH]c(=N)nc(O)c2N1)c1ccc(C(=O)NC(CCC(O)=NC(CCC(O)=NC(CCC(=O)O)C(=O)O)C(=O)O)C(=O)O)cc1)C(O)=NCC(=O)O)C(=O)SCCNC(=O)CCNC(=O)[C@H](O)C(C)(C)COP(=O)(O)OP(=O)(O)OC[C@H]1O[C@@H](n2cnc3c(N)ncnc32)[C@H](O)[C@@H]1OP(=O)(O)O	NFZAOAZIXKQYKT-FUVTVYIBSA-N			4
enzc766742_c0	enzc766742	C16H27N4O12P	0	CN(CCC[C@H](NC(=O)CCC(=O)O)C(=O)O)C1=NC(C(O)C(O)COP(=O)(O)O)C(=O)N1	MVBNUTRQBZRJHU-RMTWVBNRSA-N			4
enzc645206_c0	enzc645206	C46H45N9O18	1	O=C(O)CCC(NC(=O)CCC(NC(=O)CCC(C(=O)O)N(C(=O)c1ccc(N2C=[N+]3c4c(nc(N(C(=O)CC#CO)c5ccc(O)c(O)c5)[nH]c4=O)NCC3C2)cc1)c1cc(O)ccc1O)C(=O)O)C(=O)O	MOPHPLQWTADBRX-UHFFFAOYSA-O			4
enzc509709_c0	enzc509709	C34H43N11O12S	1	CN(C(=O)CCC(NC(=O)CCC(NC(=O)c1ccc(N2C=[N+]3c4c(nc(N)[nH]c4=O)N(C(N)=O)CC3C2)cc1)C(=O)O)C(=O)SCCN)C(CCC(=O)O)C(=O)O	YCEQBSCOBDDNST-UHFFFAOYSA-O			4
enzc408114_c0	enzc408114	C31H36N7O20P3	0	Cc1cc(O)cc(N(C=CC=O)c2ncnc3c2ncn3C2OC(COP(=O)(O)OP(=O)(O)OCC3OC(N4C=CCC(C(=N)O)=C4)C(O)C3=O)C(O)C2OP(=O)(O)O)c1O	CIKPUBIVLPYSJM-UHFFFAOYSA-N			4
enzc451669_c0	enzc451669	C43H46N10O17	1	O=C(O)CCC(C(=O)O)N(C(=O)CCC(NC(=O)CCC(NC(=O)c1ccc(N2C=[N+]3c4c(nc(NC5=CC=CC(O)C5O)[nH]c4=O)NCC3C2)cc1)C(=O)O)C(=O)O)C(=O)Nc1cccc(O)c1O	WVAPEXOMQKWRGT-UHFFFAOYSA-O			4
enzc658157_c0	enzc658157	C44H55N11O21	0	N[C@@H](CCC(=O)NC(O)N1c2c(nc(NC=CC=O)[nH]c2=O)NCC1CNc1ccc(C(=O)NC(CCC(=O)NC(CCC(=O)N(C2=CC=C(O)C(O)(O)C2O)C(CCC(=O)O)C(=O)O)C(=O)O)C(=O)O)cc1)C(=O)O	NCEQPVAMUIKHLP-PEAIYVKGSA-N			4
enzc637264_c0	enzc637264	C35H51N8O25P3S	0	CC(C)(COP(=O)(O)OP(=O)(O)OC[C@H]1O[C@@H](n2cnc3c(NC(=O)CC(C(=O)O)C(O)O)ncnc32)[C@H](O)[C@@H]1OP(=O)(O)O)[C@@H](O)C(=O)NCCC(=O)NCCSC(=O)C(N)CC(C=O)=CC=C(O)C=O	GKQQPLKVWQWOSF-OMLQGDJZSA-N			4
enzc456343_c0	enzc456343	C20H29N7O9	0	CN1CC(CNC2=CC=C(OC(=O)NC(CCC(=O)O)C(=O)O)C(O)C2O)NC2C(=O)NC(N)=NC21	BBJYVLMGRBZMRE-UHFFFAOYSA-N			4
enzc486681_c0	enzc486681	C36H44N10O15	1	CC(=O)C(C)=NC(=O)N(C(=O)c1ccc([N+](C)(C=O)CC2CNc3[nH]c(=N)nc(O)c3N2)cc1)C(CCC(O)=NC(CCC(O)=NC(CCC(=O)O)C(=O)O)C(=O)O)C(=O)O	MYMNTXKUIDAIDI-UHFFFAOYSA-O			4
enzc779142_c0	enzc779142	C43H47N9O22S	0	Nc1nc2c(c(=O)[nH]1)N(C=O)C(CNc1ccc(C(=O)NC(CCC(=O)N(c3ccc(OS(=O)(=O)O)c(O)c3)C(CCC(=O)N(c3ccc(O)c(O)c3)C(CCC(=O)O)C(=O)O)C(=O)O)(C(=O)O)C(O)O)cc1)CN2	RIRSATRDBMZTBS-UHFFFAOYSA-N			4
enzc494566_c0	enzc494566	C40H51N11O20S	0	Nc1nc2c(c(=O)[nH]1)N(C(O)N[C@@H](CS)C(=O)O)C(CNc1ccc(C(=O)NC(CCC(=O)NC(CCC(=O)N(C(=O)NC3=CC=CC(O)(O)C3(O)O)C(CCC(=O)O)C(=O)O)C(=O)O)C(=O)O)cc1)CN2	SXEIFHBWKYRKFU-MUDZVVIQSA-N			4
enzc604692_c0	enzc604692	C58H80N17O30P3S2	1	Cc1cc(N2C=[N+]3c4c(nc(NC(CC=O)SC[C@H](N)C(=O)O)[nH]c4=O)NCC3C2)ccc1C(=O)NC(CCC(=O)NC(CCC(=O)NC(CCC(=O)O)C(=O)O)C(=O)SCCNC(=O)CCNC(=O)[C@H](O)C(C)(C)COP(=O)(O)OP(=O)(O)OC[C@H]1O[C@@H](n2cnc3c(N)ncnc32)[C@H](O)[C@@H]1OP(=O)(O)O)C(=O)O	XZPPGOMCGVDQCD-RHAPWIMVSA-O			4
enzc649252_c0	enzc649252	C21H32N4O7	0	CCCCCC1OC(O)CC1NC(=N)N(CCCC(NO)C(=O)O)C1=CC(=O)C(=O)C=C1	WLVPACUZEGHUFY-UHFFFAOYSA-N			4
enzc447078_c0	enzc447078	C36H45N9O16	0	O=CN1c2c(nc(NO)[nH]c2=O)NCC1CNC1C=CC(C(=O)NC(CCC(=O)N(C(CCC(=O)NC(CCC(=O)O)C(=O)O)C(=O)O)C2CC(O)=CC=C2O)C(=O)O)=CC1	CUYMTZUFICOJED-UHFFFAOYSA-N			4
enzc655376_c0	enzc655376	C29H32N7O14P	0	CC1(O)C(O)N(c2c(O)ccc(O)c2O)c2nc3c(c(=O)n21)N1CN(c2ccc(C(=O)NC(CCC(=O)O)C(=O)OP(=O)(O)O)cc2)CC1CN3	SZVIUPVFSIWNEA-UHFFFAOYSA-N			4
enzc476960_c0	enzc476960	C32H49N8O20P3S	0	CC(C)C(N)C(=O)SCCN(C(=O)CCNC(=O)[C@H](O)C(C)(C)COP(=O)(O)OP(=O)(O)OC[C@H]1O[C@@H](n2cnc3c(NO)ncnc32)[C@H](O)[C@@H]1OP(=O)(O)O)C1=CC(=O)CC=C1O	PSEBAFNCLUADDX-MUQZCLOBSA-N			4
enzc568743_c0	enzc568743	C54H77N16O32P3S	0	CO[C@@H](C(=O)NCCC(=O)NCCSC(=O)C(CCC(=O)O)NC(=O)CCC(NC(O)C(CC(NC(=O)c1ccc(NCC2CNc3nc(N)[nH]c(=O)c3N2C=O)cc1)(C(=O)O)C(O)O)C(=O)O)C(=O)O)C(C)(C)COP(=O)(O)OP(=O)(O)OC[C@H]1O[C@@H](n2cnc3c(N)ncnc32)[C@H](O)[C@@H]1OP(=O)(O)O	YIHPWAFANHAGSR-NSHAPBJASA-N			4
enzc719826_c0	enzc719826	C33H42N10O17	0	CNC(=O)N(C=O)c1c(NCC(=O)CNc2ccc(C(=O)NC(CC(C(=O)O)C(O)NC(CCC(=O)NC(CCC(=O)O)C(=O)O)C(=O)O)C(=O)O)cc2)nc(N)[nH]c1=O	WYVYDTQJFXUBAY-UHFFFAOYSA-N			4
enzc451037_c0	enzc451037	C24H30N8O8	1	CC(=O)[N+](C)(C(N)=O)c1nc2c(c(=O)[nH]1)N(C)C(CNc1ccc(C(=O)NC(CCC(=O)O)C(=O)O)cc1)CN2	KCAGJHZHMXORBV-UHFFFAOYSA-O			4
enzc612605_c0	enzc612605	C39H47N9O19	0	CC(C(=O)O)=C(C=CC(=O)O)N(C(=O)c1ccc(NCC2CNc3nc(NC(O)CO)[nH]c(=O)c3N2C=O)cc1)C(CCC(=O)NC(CCC(=O)NC(CCC(=O)O)C(=O)O)C(=O)O)C(=O)O	IKCJJYUMSXZMPC-UHFFFAOYSA-N			4
enzc423766_c0	enzc423766	C29H33N9O11	1	Nc1nc2c(c(=O)[nH]1)[N+]1=CN(c3ccc(C(=O)NC4CCC(=O)N(C(C(=O)O)C(O)C(O)C(=O)NCCCC(=O)O)C4=O)cc3)CC1CN2	KQNVOKZQGIGWKA-UHFFFAOYSA-O			4
enzc701895_c0	enzc701895	C10H17NO7S	1	CN(C(CC[S+](C)O)C(=O)O)C(CC(=O)O)C(=O)O	KLCKSVRGYTYGJI-UHFFFAOYSA-O			4
enzc495213_c0	enzc495213	C9H17NO7S	0	CN(C(O)C(O)CC(=O)O)C(C(=O)O)C(O)CS	LTNLGXFWGHOFRR-UHFFFAOYSA-N			4
enzc476832_c0	enzc476832	C38H45N9O19	0	O=CN1c2c(nc(NC(O)CO)[nH]c2=O)NCC1CNc1ccc(C(=O)N(c2ccc(O)c(O)c2)C(CCC(=O)NC(CC(O)C(=O)N(O)C(CCC(=O)O)C(=O)O)C(=O)O)C(=O)O)cc1	AODCTMXFAGVFGH-UHFFFAOYSA-N			4
enzc565527_c0	enzc565527	C32H44N10O14	0	CNC1(NCC2C(O)Nc3nc(N)[nH]c(=O)c3N2C=O)C=CC(C(=O)N(C)C(CCC(=O)NC(CCC(=O)NC(CCC(=O)O)C(=O)O)C(=O)O)C(=O)O)=CC1	PJNNGPAHAUTJBC-UHFFFAOYSA-N			4
enzc758216_c0	enzc758216	C12H17NO7S	0	CC(O)C(O)N(C1=CC2OC2(O)C(O)=C1)C(CS)C(=O)O	VKGFAGVZDDNEON-UHFFFAOYSA-N			4
enzc546917_c0	enzc546917	C26H27N7O11	0	Nc1nc2c(c(=O)[nH]1)N(CNC1=CC=C(C(=O)N(c3ccc(O)c(O)c3)C(CC(O)C(=O)O)C(=O)O)C3OC13)C(C=O)CN2	JOVSUQVDWRXCQB-UHFFFAOYSA-N			4
enzc532220_c0	enzc532220	C38H46N9O22P	0	O=CN1c2c(nc3n(c2=O)C(O)C(O)N3)NCC1CNc1ccc(C(=O)N(C2=CC(O)(O)C(O)C=C2O)C(CCC(=O)NC(CCC(=O)NC(CCC(=O)O)C(=O)O)C(=O)O)C(=O)OP(=O)(O)O)cc1	IXLIHQNKEDCYAG-UHFFFAOYSA-N			4
enzc733096_c0	enzc733096	C40H50N13O22P	0	NC(=O)N(C(=O)c1ccc(N(O)CC2CNc3nc(NC(=O)[C@H](O)COP(=O)(O)O)[nH]c(=O)c3N2C2N[C@H](C(=O)O)Cc3[nH]cnc32)cc1)C(CCC(=O)NC(CCC(=O)NC(CCC(=O)O)C(=O)O)C(=O)O)C(=O)O	OZRJXLRUWWGLMT-NAEZTKKZSA-N			4
enzc526294_c0	enzc526294	C19H28N6O7S	1	COC1C(C[S+](CO)CCC(NC(C)=O)C(=O)O)OC(n2cnc3c(N)ncnc32)C1OC	NWAKMMUWNTZADH-UHFFFAOYSA-O			4
enzc390405_c0	enzc390405	C25H35N9O12S2	0	N=c1nc(O)c2c([nH]1)NCC(CNC(=O)C=CC(=CC=O)C(=O)NC(CCC(=O)O)C(=O)O)N2C(O)N(O)[C@@H](CSSCCN)C(=O)O	JCYIRCAAFZJIMN-CJHHKORNSA-N			4
enzc704812_c0	enzc704812	C10H18N2O5	0	CC(O)C(=NCCCC[C@H](N)C(=O)O)C(=O)O	JTVATGXODJDHEK-MLWJPKLSSA-N			4
enzc473706_c0	enzc473706	C44H57N13O22S	0	Nc1nc2c(c(=O)[nH]1)N(C=O)C(CNc1ccc(C(=O)NC(CCC(=O)N(C(=O)NC3OC3C(O)SC[C@H](N=C(O)CC[C@H](N)C(=O)O)C(O)=NCC(=O)O)C(CCC(=O)NC(CCC(=O)O)C(=O)O)C(=O)O)C(=O)O)cc1)CN2	JCRBMTWYYXAKTO-BENIAXHMSA-N			4
enzc746260_c0	enzc746260	C20H28N8O12S	0	N=c1nc(O)c2nc(O)n(C3CC(O)C(C(O)SC[C@H](N=C(O)CC[C@H](N)C(=O)O)C(O)=NCC(=O)O)O3)c2n1O	BSZCJTAASCHJSA-LYTOYFNRSA-N			4
enzc663173_c0	enzc663173	C21H23N7O8	0	CN1CC(CN(O)c2ccc(C(=O)N3C(=O)C(O)CC3C(=O)O)cc2)N(C=O)c2c(O)nc(=N)[nH]c21	NIRJRVYRIQGUGM-UHFFFAOYSA-N			4
enzc635745_c0	enzc635745	C11H14N2O3	0	CNCCC1=CNC(=CC=O)C12OC2C=O	YMSHUNZSDYZHMC-UHFFFAOYSA-N			4
enzc393426_c0	enzc393426	C52H68N17O29P3S	1	CC(C)(COP(=O)(O)OP(=O)(O)OC[C@H]1O[C@@H](n2cnc3c(N)ncnc32)C(=O)[C@@H]1OP(=O)(O)O)[C@@H](O)C(=O)N(CCC(=O)NCCSC(=O)C(CC(O)C(=O)NC(CCC(=O)NC(CCC(=O)O)C(=O)O)C(=O)O)NC(=O)c1ccc(N2C=[N+]3c4c(nc(N)[nH]c4=O)NCC3C2)cc1)C(N)=O	FFMYWMLKHFXUNQ-PMEKKMMJSA-O			4
enzc666760_c0	enzc666760	C23H33N7O22P4	1	N=C(O)c1ccc[n+](C2OC(COP(=O)(O)OP(=O)(O)OCC3OC(N4C=NC5C4=NC(O)=NC5N=CCO)C(OP(=O)(O)O)C3O)C(OP(=O)(O)O)C2O)c1	NDXAELRNYIVISV-UHFFFAOYSA-O			4
enzc769882_c0	enzc769882	C8H15N3O6S	0	COC(=O)C(CSC(O)CO)NC(=O)NC(N)=O	DPYIHJRTRGERTC-UHFFFAOYSA-N			4
enzc573487_c0	enzc573487	C42H45N9O18	1	O=CC=C(O)C(O)=CC(=O)N(C(=O)CCC(NC(=O)C1=CC=C(N2C=[N+]3c4c(nc(Nc5cccc(O)c5O)[nH]c4=O)NCC3C2)CC1)C(=O)O)C(CCC(=O)NC(CCC(=O)O)C(=O)O)C(=O)O	AQGYTXFJYOCCPG-UHFFFAOYSA-O			4
enzc690472_c0	enzc690472	C31H43N9O16	1	C[N+](C=O)(CC1CNC2=C(N1)C(O)=NC(N)N2)C(=CC=O)C(O)CC(=O)C(=O)NC(CCC(O)=NC(CCC(O)=NC(CCC(=O)O)C(=O)O)C(=O)O)C(=O)O	OOHYOTWFDWBVCI-UHFFFAOYSA-O			4
enzc679028_c0	enzc679028	C7H9N3O3	0	O=C(O)C(=Cc1cnc[nH]1)NCO	BULPTHLDORNIOO-UHFFFAOYSA-N			4
enzc697574_c0	enzc697574	C20H20N8O7	0	N=c1nc(O)c2c([nH]1)NCC(C1c3nc[nH]c3C[C@@H](C(=O)O)N1c1cc(O)c(O)c(O)c1)N2C=O	JFYLUJFNVFSWNM-IPWFMCSPSA-N			4
enzc663238_c0	enzc663238	C26H27N7O11	0	O=CNc1nc2c(c(=O)[nH]1)NC(CN(C(C=O)=CC=C(C=O)C(=O)NC(CCC(=O)O)C(=O)O)c1cc(O)ccc1O)CN2	ITKPMXQAUCMMEG-UHFFFAOYSA-N			4
enzc717254_c0	enzc717254	C32H36N8O12	0	COc1ccc(N(CC2CNc3[nH]c(=N)nc(O)c3N2C(O)N2C(=O)CC[C@H]2C(=O)O)c2ccc(C(=O)NC(CCC(=O)O)C(=O)O)cc2)cc1O	SCERSJUAARZGLI-FBDCZBOZSA-N			4
enzc619612_c0	enzc619612	C32H41N9O18	0	Cn1c(N)nc2c(c1=O)N(C=O)C(CNC(=CC=O)C=C(O)C(=O)C(=O)NC(CC(C(=O)O)C(O)NC(CCC(=O)NC(CCC(=O)O)C(=O)O)C(=O)O)C(=O)O)CN2	KRHHGBWMDUVCJG-UHFFFAOYSA-N			4
enzc527534_c0	enzc527534	C56H77N16O31P3S	1	CC(C)(COP(=O)(O)OP(=O)(O)OC[C@H]1O[C@@H](n2cnc3c(NC=CC=O)ncnc32)[C@H](O)[C@@H]1OP(=O)(O)O)[C@@H](O)C(=O)NCCC(=O)NCCSC(=O)C(CCC(=O)O)NC(=O)CCC(NC(=O)CCC(NC(=O)c1ccc(N2C=[N+]3C=C(N=C(NC(=O)O)NC(O)CO)NCC3C2)cc1)C(=O)O)C(=O)O	HYMYLYAHSKTYHR-ITFCGZNVSA-O			4
enzc528819_c0	enzc528819	C44H55N11O20	0	CN(CC1CNc2nc(Nc3cccc(O)c3O)[nH]c(=O)c2N1C(O)NC(=O)CC[C@H](NC(O)C=O)C(=O)O)c1ccc(C(=O)NC(CCC(=O)NC(CCC(=O)NC(CCC(=O)O)C(=O)O)C(=O)O)C(=O)O)cc1	XGTYEXAAWWDRCM-AYIBNGFLSA-N			4
enzc565944_c0	enzc565944	C40H58N11O24P3S2	0	CC(C)(COP(=O)(O)OP(=O)(O)OC[C@H]1O[C@@H](n2cnc3c(N)ncnc32)[C@H](O)[C@@H]1OP(=O)(O)O)[C@@H](O)C(=O)NCCC(=O)NCCSC(=O)C(N)=C(SC[C@H](N=C(O)CC[C@H](N)C(=O)O)C(O)=NCC(=O)O)c1ccc(O)cc1	QDFPQXOKTXGSKV-CGKXMXEYSA-N			4
enzc417657_c0	enzc417657	C35H47N11O18	0	NC(=O)CC[C@H](NC(O)C(=CC=C(C=O)NCC1CNc2nc(N)[nH]c(=O)c2N1C=O)C(=O)NC(CCC(=O)NC(CCC(=O)NC(CC(=O)CO)C(=O)O)C(=O)O)C(=O)O)C(=O)O	CBLKUMDWBXBIOS-MLLSWQQUSA-N			4
enzc477317_c0	enzc477317	C69H104N16O35P4S	0	CCCCCC1OC(O)CC1Nc1ncnc2c1ncn2[C@@H]1O[C@H](COP(=O)(O)OP(=O)(O)OCC(C)(C)[C@@H](O)C(=O)NCCC(=O)NCCSC(=O)C(CCC(=O)O)NC(=O)CCC(NC(=O)CCC(NC(=O)c2ccc(NCC3CNc4nc(NC5CC(OP(=O)(O)O)OC5CCCCC)[nH]c(=O)c4N3C=O)cc2)C(=O)O)C(=O)O)[C@@H](OP(=O)(O)O)[C@H]1O	UOHOWGHYCWBZRY-YQPXFNGUSA-N			4
enzc684500_c0	enzc684500	C48H64N17O22P3S	0	CN(CCC(=O)NCCSC(=O)C1CCC(=O)N1C(=O)c1ccc(NCC2CNc3[nH]c(=N)nc(O)c3N2C2N[C@H](C(=O)O)Cc3[nH]cnc32)cc1)C(=O)[C@H](O)C(C)(C)COP(=O)(O)OP(=O)(O)OC[C@H]1O[C@@H](n2cnc3c(N)ncnc32)[C@H](O)[C@@H]1OP(=O)(O)O	ARLYSJNHXNJSTH-OJXNIASDSA-N			4
enzc484291_c0	enzc484291	C44H59N14O21P3S	0	Cn1c(N)nc2c(c1=O)N1CN(c3ccc(C(=O)NC(CC#CSCCNC(=O)CCNC(=O)[C@H](O)C(C)(C)COP(=O)(O)OP(=O)(O)OC[C@H]4O[C@@H](n5cnc6c(N=CCO)ncnc65)[C@H](O)[C@@H]4OP(=O)(O)O)C(=O)O)cc3)CC1CN2	NNKYRUSIIGRAIA-BQIQPQQISA-N			4
enzc545273_c0	enzc545273	C40H50N9O19P3S	0	CC1c2[nH]c3ccccc3c2CC(C(=O)SCCNC(=O)CCNC(=O)[C@H](O)C(C)(C)COP(=O)(O)OP(=O)(O)OC[C@H]2O[C@@H](n3cnc4c(N)ncnc43)[C@H](O)[C@@H]2OP(=O)(O)O)N1C1=CC(=O)C(=O)C=C1	SJOOSLYXPLGGPA-ZXRULVPXSA-N			4
enzc393193_c0	enzc393193	C16H25N5O9	0	N=C(N=C(O)NC1CC(O)C(CO)O1)C(O)NC(=O)CC[C@H](NC=CC=O)C(=O)O	VPEKJNCASMXANG-DIKWDOQZSA-N			4
enzc769074_c0	enzc769074	C19H24N5O11P	0	CC(=O)C(O)Nc1ncnc2c1N(c1cc(O)ccc1O)CN2C1OC(COP(=O)(O)O)C(O)C1O	UNFFYPKQMOHGHY-UHFFFAOYSA-N			4
enzc778551_c0	enzc778551	C33H50N7O26P3S	0	CC(C)(COP(=O)(O)OP(=O)(O)OCC1OC(n2cnc3c(NCC4(O)OC[C@@H](O)[C@@H](O)[C@@H]4O)ncnc32)C(O)C1OP(=O)(O)O)C(O)C(O)=NCC(O)C(O)=NCCSC(=CC(=O)CC=O)C(=O)O	WEZMHWBVTQBAKM-UVFRMMSBSA-N			4
enzc531350_c0	enzc531350	C18H27N8O19P3	0	NC(=O)N(O)C(=O)CC[C@H](N=CC(O)Nc1ncnc2c1ncn2C1OC(COP(=O)(O)OP(=O)(O)OP(=O)(O)O)C(O)C1O)C(=O)O	IXUMLAYAIBOOAH-YUUBVREJSA-N			4
enzc625575_c0	enzc625575	C39H61N13O28P4S2	1	CC(C)(COP(=O)(O)OP(=O)(O)OC[C@H]1O[C@@H](n2cnc3c(N)ncnc32)[C@H](O)[C@@H]1OP(=O)(O)O)[C@@H](O)C(=O)NCCC(=O)NCCSC(=O)C(N)CC[S+](=O)(CO)CC1OC(n2cnc3c(NC(=O)[C@H](O)COP(=O)(O)O)ncnc32)C(O)C1O	CPCOPPMWTNQCGK-ABVHUBJHSA-O			4
enzc495248_c0	enzc495248	C29H35N7O11S	0	CC(C=N[C@@H](CCC(=O)O)C(=O)O)=CN(c1cc(O)ccc1O)c1ncnc2c1ncn2C1OC(CSCCC(N)C(=O)O)C(O)C1O	LHDPBIFEAISKCW-PSYKTFARSA-N			4
enzc621191_c0	enzc621191	C29H31N6O20P3	1	CC(=O)N(c1c#cc(OP(=O)(O)O)cc1)c1ncnc2c1ncn2C1OC(COP(=O)(O)OP(=O)(O)OCC2OC([n+]3cccc(C(=O)O)c3)C(O)C2O)C(O)C1O	FXFWZGBGKZCJPP-UHFFFAOYSA-O			4
enzc750837_c0	enzc750837	C46H65N11O20	0	CCCCCC(O)C1CC(O)n2c(nc3c(c2=O)N(C(O)N(C(=O)NC)[C@@H](CCC(=O)O)C(=O)O)C(CNc2ccc(C(=O)NC(CCC(=O)NC(CCC(=O)NC(CCC(=O)O)C(=O)O)C(=O)O)C(=O)O)cc2)CN3)N1	KLNREEVHBJWLIO-WKXRZDGWSA-N			4
enzc549998_c0	enzc549998	C31H36N9O21P3	1	Cc1cc2nc3c(O)nc(=O)nc-3n(CC(O)C(O)C(COP(=O)(O)OP(=O)(O)OCC3OC(C(=O)O)([n+]4c[nH]c5c(NC=CC=O)ncnc54)C(O)C3O)OP(=O)(O)O)c2cc1C	VBSIQFWTEQJDRZ-UHFFFAOYSA-O			4
enzc692726_c0	enzc692726	C32H42N9O19P	1	O=C(O)CCC(NC(=O)CCC(NC(=O)CCC(NC(=O)C1=CC=C(N2C=[N+]3C(CNC4N=C5NC(OP(=O)(O)O)C(O)N5C(=O)C43)C2)C(O)C1O)C(=O)O)C(=O)O)C(=O)O	HKZHRLFFSSVMGO-UHFFFAOYSA-O			4
enzc594730_c0	enzc594730	C21H29N7O5	0	COc1nc(=N)[nH]c2c1N(C=O)C(CN(C)C1C=CC(C(=O)NCCCC(=O)O)=CC1)CN2	CZLGUAHWDUAJSQ-UHFFFAOYSA-N			4
enzc656669_c0	enzc656669	C17H19N7O5	0	N=C1N=C(O)C2=NC(CN(C=O)C3=CCC(C(=O)NC(O)C=O)C=C3)CNC2=N1	LIDLUXBZJFSPKL-UHFFFAOYSA-N			4
enzc537275_c0	enzc537275	C49H68N17O24P3S	1	CC(C)(COP(=O)(O)OP(=O)(O)OC[C@H]1O[C@@H](n2cnc3c(N)ncnc32)[C@H](O)[C@@H]1OP(=O)(O)O)[C@@H](O)C(=O)NCCC(=O)NCCSC(=O)C(CCC(=O)NC(CCC(N)=O)C(=O)O)NC(=O)c1ccc(N2C=[N+]3C(CNC4(N)N=C(NC=CC=O)NC(=O)C34)C2)cc1	SFPVJUXHCGAWOK-HPSHGYCUSA-O			4
enzc432342_c0	enzc432342	C31H43N9O19	0	NC(N)=NC12NCC(CNC3(O)C=CC(C(=O)NC(CCC(=O)NC(CCC(=O)NC(CCC(=O)O)C(=O)O)(C(=O)O)C(O)O)C(=O)O)=CC3O)N(C=O)C1(C(=O)O)O2	RJBGETSDJGZKQG-UHFFFAOYSA-N			4
enzc733881_c0	enzc733881	C29H42N7O21P3S	0	CC(C)(COP(=O)(O)OP(=O)(O)OCC1OC(n2cnc3c(N=CCO)ncnc32)C(O)C1OP(=O)(O)O)C(O)C(O)=NCCC(O)=NCCSC12OC1C1(O)OC1C=C2O	ZVCJFQMDHNFOHI-UHFFFAOYSA-N			4
enzc578763_c0	enzc578763	C17H28N4O15S2	0	N[C@@H](CCC(O)=N[C@@H](CSSCC(NC(O)(O)C(O)C(=O)O)(C(=O)O)C(O)O)C(O)=NCC(=O)O)C(=O)O	NGYBQVPNSKKWQX-IJHUTHNYSA-N			4
enzc463692_c0	enzc463692	C31H52N11O24P3S2	0	CC(C)(COP(=O)(O)OP(=O)(O)OC[C@H]1O[C@@H](n2cnc3c(N)ncnc32)[C@H](OS(=O)(=O)O)[C@@H]1OP(=O)(O)O)[C@@H](O)C(=O)NCCC(=O)NCCSC(=O)CCC(=O)NC(CC(O)CNC(=N)N)C(=O)O	BZWADTPANCEAPL-TXQDASSFSA-N			4
enzc416946_c0	enzc416946	C25H42N7O25P5S	0	COC(=NCCC(=NCCSC(=O)[C@H](O)COP(=O)(O)O)OP(=O)(O)O)C(=O)C(C)(C)COP(=O)(O)OP(=O)(O)OCC1OC(n2cnc3c(N)ncnc32)C(O)C1OP(=O)(O)O	MIMINGBFOKUQPV-WWFGUMAMSA-N			4
enzc582092_c0	enzc582092	C33H45N9O15	0	CN(CCCC(=O)NC(CCC(=O)NC(CCC(=O)O)(C(=O)O)C(O)O)C(=O)O)C(=O)c1ccc(NCC2CNc3nc(NC(O)CO)[nH]c(=O)c3N2C=O)cc1	BTDHGGXKBUYMRM-UHFFFAOYSA-N			4
enzc551966_c0	enzc551966	C29H45N7O24P4S	0	CC(C)(COP(=O)(O)OP(=O)(O)OCC1OC(n2c(O)nc3c(NC(O)CO)ncnc32)C(OP(=O)(O)O)C1OP(=O)(O)O)C(O)C(O)=NCCC(O)=NCCSc1ccc(O)c(O)c1	RMJVTKLIEPRNKT-UHFFFAOYSA-N			4
enzc597829_c0	enzc597829	C14H20N2O7	0	CC(=O)C=NC(CCCNC1=CC(O)=CC(O)C1(O)O)C(=O)O	OSIRHEDDFXEKMQ-UHFFFAOYSA-N			4
enzc450630_c0	enzc450630	C15H11NO5	0	C=C(C(=O)O)N(c1c#ccc(O)c1)c1cccc(O)c1O	WCRPPKVFXKEDRQ-UHFFFAOYSA-N			4
enzc537075_c0	enzc537075	C29H40N8O23P2S	1	Nc1ncnc2c1ncn2C1OC(COP(=O)(O)OP(=O)(O)OCC2OC([N+](=CC=O)C(N[C@@H](CS)C(=O)O)C(C(=O)O)C(O)NC(=O)CCC(=O)C(=O)O)C(O)C2O)C(O)C1O	KVXSSIZXOZMEQN-GGDGAXQYSA-O			4
enzc726581_c0	enzc726581	C20H26N7O14P	0	N=c1nc(O)c2c([nH]1)NCC(CNC1(O)C3OC3C(C(=O)NC(CCC(=O)O)C(=O)O)=CC1(O)OP(=O)(O)O)N2C=O	CIDHXCMWRHAPQL-UHFFFAOYSA-N			4
enzc608277_c0	enzc608277	C32H45N11O20P2	1	CC(=O)C(C)=CC1(O)C(C=NC(=O)CC[C@H](N)C(=O)O)N=C2C(O)=NC(=O)N=C2N1CC(O)C(O)C(O)COP(=O)(O)OP(=O)(O)OCC1OC([N+]2=CNC3=C(N)N=CNC32)C(O)C1O	VYBGUKRYGCAYBR-UUHKOKLNSA-O			4
enzc674883_c0	enzc674883	C29H41N11O13S	0	NC(=O)CC[C@H](N=CCC(C=CC(=O)C(=O)O)(NCC1CNc2nc(N)[nH]c(=O)c2N1)N[C@@H](CCC(O)=N[C@@H](CS)C(O)=NCC(=O)O)C(=O)O)C(=O)O	JWHCHHWGENCHLX-QKUBOQTLSA-N			4
enzc678817_c0	enzc678817	C37H49N10O22PS	0	Nc1nc2c(c(=O)[nH]1)N(C(O)N[C@@H](CSC(=O)CCC(=O)O)C(=O)O)C(CNc1ccc(C(=O)NC(CCC(=O)NC(CCC(=O)NC(CCC(=O)O)C(=O)O)C(=O)O)C(=O)OP(=O)(O)O)c(O)c1)CN2	WPKSVIXGOIAVQQ-KUIPPMKXSA-N			4
enzc735392_c0	enzc735392	C24H36N6O9	0	CCCCCC1OC(O)CC1NC(=O)N(c1ncnc2c1ncn2C1OC(CO)C(O)C1OC)C(O)C(C)=O	AXCRTEDQHYMROJ-UHFFFAOYSA-N			4
enzc396090_c0	enzc396090	C29H44N7O21P3S	0	CC(CO)(COP(=O)(O)OP(=O)(O)OCC1OC(N2C=NC3C2=NC=NC3N(c2cc(O)ccc2O)C(O)C=O)C(O)C1OP(=O)(O)O)C(O)C(O)=NCCC(O)=NCCS	QLVAFAZGQOWUSD-UHFFFAOYSA-N			4
enzc574385_c0	enzc574385	C32H44N9O16P	0	CN1C2=C(C(=O)NC1N)N(C=O)C(CNc1ccc(C(=O)NC(CCC(=O)N(C)C(CCC(=O)NC(CCC(=O)OP(=O)(O)O)C(=O)O)C(=O)O)C(=O)O)cc1)CN2	KVMGUQZPRPAPMG-UHFFFAOYSA-N			4
enzc775592_c0	enzc775592	C8H18NO7P	0	CO[C@H](COP(=O)(O)O)C(=O)NCC(C)CO	QUFFABRARQSGFM-COBSHVIPSA-N			4
enzc441773_c0	enzc441773	C40H52N10O19S	0	N=c1nc(O)c2c([nH]1)NCC(CN(C1C=CC(C(=O)NC(CCC(O)=NC(CCC(O)=NC(CC(C(=O)O)C(O)O)C(=O)O)C(=O)O)C(=O)O)=CC1)C(O)N[C@@H](CSc1cccc(O)c1O)C(=O)O)N2	PYWCSIXNOIBMDQ-ALYZXFBGSA-N			4
enzc400751_c0	enzc400751	C42H58N15O22P3S	0	CC(C)(COP(=O)(O)OP(=O)(O)OC[C@H]1O[C@@H](n2cnc3c2=NCNC=3N)[C@H](O)[C@@H]1OP(=O)(O)O)[C@@H](O)C(=O)N(C#N)CCC(=O)NCCSC(=O)CCC(NC(=O)c1ccc(NCC2CNc3[nH]c(=N)nc(O)c3N2C=O)cc1)C(=O)O	DTDYEHKJDZKSAH-QAIOPENLSA-N			4
enzc610420_c0	enzc610420	C34H40N10O16	1	CN(C(=O)CC(O)C(NC(=O)CCC(NC(=O)c1ccc(N2C=[N+]3c4c(nc5n(c4=O)C(O)C(O)N5)N(C(N)=O)CC3C2)cc1)C(=O)O)C(=O)O)C(CCC(=O)O)C(=O)O	FFKPCXBULLVXRH-UHFFFAOYSA-O			4
enzc685679_c0	enzc685679	C12H15NO6	0	CC1C(=O)C=CC(O)=C1NC(CCC(=O)O)C(=O)O	MZJQMEOGCPLMLX-UHFFFAOYSA-N			4
enzc589983_c0	enzc589983	C15H21N9O3	0	NC(=O)Nc1nc2c(c(=O)[nH]1)NC(CNC1(NC(N)=O)C=CC=CC1)CN2	ROBKMSIUOBQQKI-UHFFFAOYSA-N			4
enzc442243_c0	enzc442243	C31H47N8O20P3S	0	CO[C@@H]1[C@H](OP(=O)(O)O)[C@@H](COP(=O)(O)OP(=O)(O)OCC(C)(C)[C@@H](O)C(=O)N(O)CCC(=O)NCCSC(=O)C(C)Nc2cccc(O)c2O)O[C@H]1n1cnc2c(N)ncnc21	JOYHCTXINJIDFC-ZMNJPPKQSA-N			4
enzc644488_c0	enzc644488	C39H49N9O14	1	CCCCCC(O)C(CC=O)Nc1nc2c(c(=O)[nH]1)[N+]1=CN(C3=CC=C(C(=O)NC(CCC(=O)NC(CC#CNC(CCC(=O)O)C(=O)O)C(=O)O)C(=O)O)C4OC34)CC1CN2	ONPVULZTEDWOSH-UHFFFAOYSA-O			4
enzc534925_c0	enzc534925	C16H17NO8	0	O=C(O)C1Cc2ccc(O)cc2C(O)N1C1(O)C=C(O)C=CC1(O)O	FMPUPPKMNVGBJS-UHFFFAOYSA-N			4
enzc692319_c0	enzc692319	C51H68N15O30P3S	1	CC(C)(COP(=O)(O)OP(=O)(O)OC[C@H]1O[C@@H](n2cnc3c(O)ncnc32)[C@H](O)[C@@H]1OP(=O)(O)O)[C@@H](O)C(=O)NCCC(=O)NCCSC(=O)C(CC(O)C(=O)O)NC(=O)CCC(NC(=O)CC(O)C(NC(=O)c1ccc(N2C=[N+]3c4c(nc(N)[nH]c4=O)NCC3C2)cc1)C(=O)O)C(=O)O	ULJAFHOKVWGJMX-UZDNMSESSA-O			4
enzc547490_c0	enzc547490	C25H34N6O10	0	CC(NC(=O)C(C)NC(=O)C(C)N(C(=O)C(C)NC(O)C=NC(=O)CC[C@H](N)C(=O)O)c1c#cc(O)cc1)C(=O)O	RDUXTVRIJIKSJX-YVGWZWDYSA-N			4
enzc541716_c0	enzc541716	C27H35N11O9	1	COC(=O)C(CCC(N)=O)NC(=O)CCC(C(=O)O)N(C(N)=O)C(=O)C1=CCC(N)(N2C=[N+]3c4c(nc(N)[nH]c4=O)NCC3C2)C=C1	XOEOEFSZBZAHBD-UHFFFAOYSA-O			4
enzc445359_c0	enzc445359	C48H62N12O23S	0	N[C@@H](CCC(O)=N[C@@H](CSC(O)N1c2c(nc(N(c3cc(O)ccc3O)C(O)C=O)[nH]c2=O)NCC1CNC1=CC=C(C(=O)NC(CCC(=O)NC(CCC(=O)NC(CCC(=O)O)C(=O)O)C(=O)O)C(=O)O)CC1)C(O)=NCC(=O)O)C(=O)O	FKBJQPITUJBKFM-YAHPHHTCSA-N			4
enzc624089_c0	enzc624089	C24H34N4O11	0	CC(NC(=O)C(C)NC(=O)C(C)N(C(=O)C(C)NCC(=O)C(O)=C[C@H](O)CO)c1ccc(O)c(O)c1)C(=O)O	ZGZFMTHTRWXEQG-YFPPJOKWSA-N			4
enzc550616_c0	enzc550616	C14H20N2O5S	0	CC(C)C(N)C(=O)SCCN(C(=O)O)C1=CC(=O)CC=C1O	BQMUFABEDMJKGQ-UHFFFAOYSA-N			4
enzc711204_c0	enzc711204	C7H11O8P	0	O=P(O)(O)OC(C#CO)=CC(O)C(O)CO	NSSOATJAYXZAPP-UHFFFAOYSA-N			4
enzc440455_c0	enzc440455	C18H35N5O5	0	CN(CCCN)CCCCNCCCN(C(N)=O)C1=CC(O)C(O)C(O)=C1O	DYZFLIQJESGQIC-UHFFFAOYSA-N			4
enzc545254_c0	enzc545254	C37H44N10O12	1	Nc1nc2c(c(=O)[nH]1)[N+]1=CN(c3ccc(C(=O)N(c4cc(O)ccc4O)C(CCC(=O)NC(CCC(=O)O)C(=O)NCCCC[C@H](N)C(=O)O)C(=O)O)cc3)CC1CN2	OZMLHUXASYPDDT-FXQQDQFQSA-O			4
enzc600042_c0	enzc600042	C51H70N16O33P4S	1	CC(C)(COP(=O)(O)OP(=O)(O)OC[C@H]1O[C@@H](n2cnc3c(N)ncnc32)[C@H](O)[C@@H]1OP(=O)(O)O)[C@@H](O)C(=O)NCCC(=O)NCCSC(=O)CCC(NC(=O)CC(O)C(NC(=O)CCC(NC(=O)C(=O)C=CC(=CC=O)N1C=[N+]2c3c(nc(N)[nH]c3=O)NCC2C1)C(=O)OP(=O)(O)O)C(=O)O)C(=O)O	XOESQBJNQGINQE-IXECDDMCSA-O			4
enzc771536_c0	enzc771536	C61H82N17O33P3S	1	CC(=O)Nc1nc2c(c(=O)[nH]1)[N+]1=CN(c3ccc(C(=O)NC(CCC(=O)NC(CCC(=O)NC(CCC(=O)SCCNC(=O)CCNC(=O)[C@H](O)C(C)(C)COP(=O)(O)OP(=O)(O)OC[C@H]4O[C@@H](n5cnc6c(NC=CC(O)N[C@@H](CCC(=O)O)C(=O)O)ncnc65)[C@H](O)[C@@H]4OP(=O)(O)O)C(=O)O)C(=O)O)C(=O)O)cc3)CC1CN2	FKEJLLLWXOJHLO-RIKLMKBCSA-O			4
enzc526577_c0	enzc526577	C30H37N9O17P2	1	CNc1ncnc2c1[nH]c[n+]2C1OC(COP(=O)(O)OP(=O)(O)OCC(O)C(O)C(O)Cn2c3nc(=O)nc(O)c-3nc3cc(C)c(C)cc32)C(O)C1(O)C(=O)OC	NGKBNDWHDMHNAL-UHFFFAOYSA-O			4
enzc557257_c0	enzc557257	C21H28N3O14P	0	O=C(O)CCC(N=C(CCC(N=C(O)CCCN(O)C(=O)c1ccc(O)cc1)C(=O)O)OP(=O)(O)O)C(=O)O	HRKBHJHIISAPEV-UHFFFAOYSA-N			4
enzc382050_c0	enzc382050	C27H39N5O21P2	0	O=P(O)(OCC1OC(O)C(O)C1O)OP(=O)(O)OCC1OC(n2cnc3c(N(CC4(O)OC[C@@H](O)[C@@H](O)[C@@H]4O)C4C=C(O)C(O)=CC4)ncnc32)C(O)C1O	QJSMPTIWSBHBMZ-WELAMBGNSA-N			4
enzc644492_c0	enzc644492	C23H27N7O15P2	2	N=C(O)c1ccc[n+](C2OC(COP(=O)(O)OP(=O)(O)OCC3OC([n+]4cnc5c(N=CC=O)nc[nH]c4-5)C(O)C3O)C(O)C2O)c1	QKYMTRDFNCYBJP-UHFFFAOYSA-P			4
enzc662809_c0	enzc662809	C19H27N4O12P	0	COc1c(C)ncc(COP(=O)(O)O)c1C=N[C@@H](CCC(=O)N=CC(O)NC(CO)C(=O)O)C(=O)O	LEYXGWLYLJSVPP-HLIUYOAVSA-N			4
enzc508503_c0	enzc508503	C26H32N8O9	0	Cc1cc(NCC2CNC3(Nc4cccc(O)c4O)N=C(N)NC(=O)C3N2)ccc1C(=O)N(O)C(CCC(=O)O)C(=O)O	CBHCXUFNRBLXHC-UHFFFAOYSA-N			4
enzc559897_c0	enzc559897	C21H35N2O14P	0	O=C(O)CCC(=O)N[C@@H](CC(O)C(=O)N=CCCCCCCCC(=O)OCC(O)COP(=O)(O)O)C(=O)O	DLTBVHMNXJIRGZ-PCKAHOCUSA-N			4
enzc529888_c0	enzc529888	C42H57N13O23S	0	NC(=O)N1CC(CNc2ccc(C(=O)NC(CCC(=O)NC(CCC(=O)NC(CC(O)C(=O)O)C(=O)O)C(=O)O)(C(=O)O)C(O)O)cc2)N(C(O)N[C@@H](CCC(O)=N[C@@H](CS)C(O)=NCC(=O)O)C(=O)O)c2c1nc(N)[nH]c2=O	MZCXCZMMFLLMFU-RYKVQHLOSA-N			4
enzc677387_c0	enzc677387	C20H27N9O6S	0	CN(C(O)N(CC1CNc2[nH]c(=N)nc(O)c2N1)c1ccc(C(=O)NC(N)=O)cc1)[C@@H](CS)C(=O)O	RBWCCZJMSJEXOA-YXFNCNDWSA-N			4
enzc538049_c0	enzc538049	C24H32N4O10	0	CC(N)C(=O)N(C1=CC2(O)OC2C=C1O)C(C)C(=O)NC(C)C(=O)N(C1=CC(O)CC=C1O)C(C)C(=O)O	IQSLWJCEZPIFPR-UHFFFAOYSA-N			4
enzc613331_c0	enzc613331	C36H45N13O15	0	NC(=O)N(C(=O)CCC(NC(=O)CCC(NC(=O)C(=CC=C(C=O)NCC1CNc2nc(N)[nH]c(=O)c2N1C=O)C1NCCc2[nH]cnc21)C(=O)O)C(=O)O)C(CCC(=O)O)C(=O)O	ZDBXCPFRUDRQQF-UHFFFAOYSA-N			4
enzc559881_c0	enzc559881	C43H58N12O20S	0	O=CC(O)NCCCC(O)=N[C@@H](CSC(O)N1c2c(nc(N=CCO)[nH]c2=O)NCC1CNc1ccc(C(=O)NC(CCC(=O)NC(CCC(=O)NC(CCC(=O)O)C(=O)O)C(=O)O)C(=O)O)cc1)C(O)=NCC(=O)O	BPCGVMGVWJVOTQ-CMYHOCPYSA-N			4
enzc736478_c0	enzc736478	C28H40N7O22P3	1	CC1=C[N+](C2OC(COP(=O)(O)OP(=O)(O)OCC3OC(n4cnc5c(NCC6(O)OC[C@@H](O)[C@@H](O)[C@@H]6O)ncnc54)C(OP(=O)(O)O)C3=O)C(O)C2O)=CC(C(=N)O)C1	MYLVWIJCOZDDMO-DVADYFHSSA-O			4
enzc688114_c0	enzc688114	C38H51N11O20	0	COC(=O)C(CCC(=O)NC(CCC(=O)NC(CCC(=O)O)C(=O)O)C(=O)O)N(C(N)=O)C(=O)c1ccc(NCC2CNc3nc(N)[nH]c(=O)c3N2C(O)N[C@](CCC(=O)O)(C(=O)O)C(O)O)cc1	XIAHXZGEGRRVAG-YMDJHCRSSA-N			4
enzc387708_c0	enzc387708	C39H46N10O19	0	CC(=O)NC(=O)N(CC1CNc2nc(NC3(O)C(O)=C(O)C=CC3O)[nH]c(=O)c2N1C=O)c1ccc(C(=O)NC(CCC(=O)NC(CCC(=O)NC(CCC(=O)O)C(=O)O)C(=O)O)C(=O)O)cc1	ATJPXMRKQGSCEE-UHFFFAOYSA-N			4
enzc511909_c0	enzc511909	C31H44N5O17P	0	CC(Nc1ccc(CC(O)C(O)C(O)COC2OC(COP(=O)(O)OC(CCC(=O)O)C(=O)O)C(O)C2O)cc1)C1N=C2C(O)=NC(=O)N=C2N(C)C1C	FUOGUWLSVPDNAA-UHFFFAOYSA-N			4
enzc575072_c0	enzc575072	C34H45N10O20PS	0	N=c1nc(O)c(NC(O)SC[C@H](N=C(O)CC[C@H](NC(=O)CCC(=O)O)C(=O)OP(=O)(O)O)C(O)=NCC(=O)O)c(NCC(=O)CNc2ccc(C(=O)NC(CCC(=O)O)C(=O)O)cc2)[nH]1	IDEKBLHZMKGNED-UEDFOPDDSA-N			4
enzc395484_c0	enzc395484	C17H24N2O11	0	CN(C(CCC(=O)NC(CCC(=O)O)C(=O)O)C(=O)O)C1(O)C=CC(O)=C(O)C1O	LCPNKESNHHVWRA-UHFFFAOYSA-N			4
enzc776123_c0	enzc776123	C42H59N14O25P3S	0	CO[C@@H](C(=O)NCCC(=O)NCCSC(=O)CCC(NC(=O)C(C=CC(=O)NCC1CNc2[nH]c(=N)nc(O)c2N1C=O)=CC=O)C(=O)O)C(C)(C)COP(=O)(O)OP(=O)(O)OC[C@H]1O[C@@H](n2cnc3c(NO)ncnc32)[C@H](O)[C@@H]1OP(=O)(O)O	MLVUTHFQMDBIEM-MHCHXKLESA-N			4
enzc716728_c0	enzc716728	C50H73N14O28P3S	0	CC(=O)C(O)Nc1ncnc2c1NCN2[C@@H]1O[C@H](COP(=O)(O)OP(=O)(O)OCC(C)(C)[C@@H](O)C(=O)NCCC(=O)NCCSC(=O)CCC(NC(=O)c2ccc(N3CC4CNc5nc(NCC6(O)OC[C@@H](O)[C@@H](O)[C@@H]6O)[nH]c(=O)c5N4C3)cc2)C(=O)O)[C@@H](OP(=O)(O)O)[C@H]1O	SRTPNRZMAOSYOR-RMKXQBOHSA-N			4
enzc680972_c0	enzc680972	C22H29N7O10	0	CN(C=O)c1c(O)nc(=N)[nH]c1NCC(=O)CNC1=CC=C(C(=O)N(C)C(CCC(=O)O)C(=O)O)C(O)C1O	KRBFPQLXALWULR-UHFFFAOYSA-N			4
enzc660306_c0	enzc660306	C26H31N9O11	0	NC(=O)Nc1nc2c(c(=O)[nH]1)NC(CN(C(=O)NC=CC(O)CC(=O)O)c1ccc(C(=O)NC(CCC(=O)O)C(=O)O)cc1)CN2	SLMGWOZOIWACKV-UHFFFAOYSA-N			4
enzc712626_c0	enzc712626	C12H22N2O7S	0	CC(O)C(NC(CC(=O)SCCN)C(=O)O)(C(=O)O)C(C)O	AQUINQZDYKUVPB-UHFFFAOYSA-N			4
enzc424667_c0	enzc424667	C32H40N12O19P2	1	N=C(O)C(=CC=NC(=O)CC[C@H](N)C(=O)O)C=[N+](C1NC(C(=O)O)=Cc2[nH]cnc21)C1OC(COP(=O)(O)OP(=O)(O)OCC2OC(n3cnc4c(N)ncnc43)C(O)C2O)C(O)C1O	RDNMPVHIOXHBFA-OMZCMBNASA-O			4
enzc448347_c0	enzc448347	C33H58N10O24P4S2	0	CC(C)(COP(=O)(O)OP(=O)(O)O)C(O)C(O)=NCCC(O)=NCCSSCCN=C(O)CCN=C(O)C(O)C(C)(C)COP(=O)(O)OP(=O)(O)OCC1OC(n2cnc3c(NC(N)=O)ncnc32)C(O)C1O	JBCGCRURRYSMRH-UHFFFAOYSA-N			4
enzc565561_c0	enzc565561	C33H40N10O16	1	COC(O)C(CC(NC(=O)CCC(NC(=O)CC(O)C(C(=O)O)N(C(N)=O)C(=O)c1ccc(N2C=[N+]3c4c(nc(N)[nH]c4=O)NCC3C2)cc1)C(=O)O)C(=O)O)C(=O)O	QPGKFQHWIXCIOW-UHFFFAOYSA-O			4
enzc594593_c0	enzc594593	C39H46N10O20	0	NC(=O)N(c1nc2c(c(=O)[nH]1)N(C=O)C(CNc1ccc(C(=O)N(C3=COC(O)(C(=O)O)C=C3)C(CCC(=O)NC(CCC(=O)NC(CCC(=O)O)C(=O)O)C(=O)O)C(=O)O)cc1)CN2)C(O)CO	ZLALDTCLDYTOCB-UHFFFAOYSA-N			4
enzc560983_c0	enzc560983	C38H44N9O20P	1	Nc1nc2c(c(=O)[nH]1)[N+](=CN(c1ccc(C(=O)NC(CCC(=O)NC(CCC(=O)NC(CCC(=O)O)C(=O)OP(=O)(O)O)C(=O)O)C(=O)O)cc1)c1cc(O)ccc1O)C(C(O)CC(=O)O)CN2	XMYFXFVGLFIURI-UHFFFAOYSA-O			4
enzc743574_c0	enzc743574	C42H64N11O26P3S2	0	CC(=O)SC[C@H](N=C(O)CC[C@H](NC(O)C=C(C=CC=O)CC(N)C(=O)O)C(=O)SCCNC(=O)CCNC(=O)[C@H](O)C(C)(C)COP(=O)(O)OP(=O)(O)OC[C@H]1O[C@@H](n2cnc3c(N)ncnc32)[C@H](O)[C@@H]1OP(=O)(O)O)C(O)=NCC(=O)O	AQQJMESWLKJBQM-JHFYYSOFSA-N			4
enzc411159_c0	enzc411159	C20H35N4O28P3S	0	N[C@@H](CCC(=O)NC(O)N(C(=O)N=C(O)C=O)C1OC(COP(=O)(O)OP(=O)(O)OC2OC(C(O)CO)C(O)C2OS(=O)(=O)O)C(O)C1O)C(=O)OP(=O)(O)O	NWSLADWUEDLWLV-AVKHLWDDSA-N			4
enzc646962_c0	enzc646962	C19H28N2O9S2	0	N=C(O)CCCCC(CCSC(=O)CCC(=O)O)SC(O)C=NC(=O)CCC(=O)C(=O)O	LHCDXXPYMYTJLX-UHFFFAOYSA-N			4
enzc718318_c0	enzc718318	C29H49N9O24P4S2	0	CSCC(NC(=O)[C@H](O)COP(=O)(O)O)C(=O)SCCNC(=O)CCN(C(N)=O)C(=O)[C@H](O)C(C)(C)COP(=O)(O)OP(=O)(O)OC[C@H]1O[C@@H](n2cnc3c(N)ncnc32)[C@H](O)[C@@H]1OP(=O)(O)O	SCCONLQFNSWYLG-XTGIFHRISA-N			4
enzc601644_c0	enzc601644	C17H25N2O13P	0	CC(=O)N(C(=CC(=O)O)C(O)=CC=O)[C@@H](CCCCNC(=O)C(O)COP(=O)(O)O)C(=O)O	LSEHYSSYENZJPL-ZSOXZCCMSA-N			4
enzc696528_c0	enzc696528	C33H42N12O19P2	1	CC(=O)C(=Cc1c(C2N[C@H](C(=O)O)Cc3[nH]cnc32)nc2c(O)nc(=O)nc-2n1CC(O)C(O)C(O)COP(=O)(O)OP(=O)(O)OCC1OC([N+]2=CNC3=C(N)N=CNC32)C(O)C1O)CO	IVVMJCKGKPQALL-BISIGWBBSA-O			4
enzc661112_c0	enzc661112	C33H44N9O21P	0	O=CN1c2c(nc(NC(=O)[C@H](O)COP(=O)(O)O)[nH]c2=O)NCC1CNC1=CCC(C(=O)NC(CCC(=O)NC(CCC(=O)NC(C(=O)O)C(O)C(O)C(=O)O)C(=O)O)C(=O)O)C=C1	DOGSSUWXLNHUKC-BZJMNARMSA-N			4
enzc501578_c0	enzc501578	C29H34N7O22P3	1	CC(=O)N(c1ccc(O)c(O)c1)c1ncnc2c1ncn2C1OC(COP(=O)(O)OP(=O)(O)OCC2OC([N+]3=CC4(C(=N)O)OC4C=C3O)C(O)C2O)C(O)C1OP(=O)(O)O	SCGWKCWJOSMBOV-UHFFFAOYSA-O			4
enzc623693_c0	enzc623693	C13H19NO5	0	COC(C)(C)C(Nc1ccc(C)c(O)c1O)C(=O)O	GZGFUZHKWLWNSX-UHFFFAOYSA-N			4
enzc597328_c0	enzc597328	C33H52N7O21P3	0	CCCCCC1OC(O)CC1NC(=O)CC[C@H](N=CC=CNc1ncnc2c1ncn2C1OC(COP(=O)(O)OP(=O)(O)OCC(C)(C)C(O)C(=O)O)C(OP(=O)(O)O)C1O)C(=O)O	IASUEUZYIPJXET-WEVJPAHLSA-N			4
enzc770648_c0	enzc770648	C40H57N12O25PS	0	NC(N)=NC1=C(C(=O)O)N(C=O)C(CNC(=CC=C(C=O)C(=O)NC(CCC(=O)NC(CCC(=O)NC(CCC(=O)O)C(=O)O)C(=O)O)C(=O)O)C(O)SC[C@H](N=C(O)CC[C@H](N)C(=O)OP(=O)(O)O)C(O)=NCC(=O)O)CN1	MQKDKVWAQYMBMI-GOWACGEDSA-N			4
enzc378622_c0	enzc378622	C58H76N17O32P3S	0	CC(C)(COP(=O)(O)OP(=O)(O)OC[C@H]1O[C@@H](n2cnc3c(NC(N)=O)ncnc32)[C@H](O)[C@@H]1OP(=O)(O)O)[C@@H](O)C(=O)N(CCC(=O)NCCSC(=O)C(NC(=O)c1ccc(N(C=O)CC2CNc3[nH]c(=N)nc(O)c3N2)cc1)C(O)CC(O)=NC(CCC(O)=NC(CCC(=O)O)C(=O)O)C(=O)O)c1cc(O)ccc1O	GFFMOLDMMOYKHX-DKMADTECSA-N			4
enzc500081_c0	enzc500081	C46H76N12O33P6S	0	CCCCCC1OC(O)CC1Nc1ncnc2c1ncn2[C@@H]1O[C@H](COP(=O)(O)OP(=O)(O)OCC(C)(C)C(O)C(=O)SCCNC(=O)CCNC(=O)[C@H](O)C(C)(C)COP(=O)(O)OP(=O)(O)OC[C@H]2O[C@@H](n3cnc4c(N)ncnc43)[C@H](O)[C@@H]2OP(=O)(O)O)[C@@H](OP(=O)(O)O)[C@H]1O	SMLHXYMVFQEFTL-XHDKANMASA-N			4
enzc475078_c0	enzc475078	C30H38N10O14	1	NC(=O)N(CCCC(=O)O)C(=O)CCC(NC(=O)CCC(NC(=O)C1=CC=C(N2C=[N+]3c4c(nc(N)[nH]c4=O)NC(O)C3C2)C(O)C1O)C(=O)O)C(=O)O	NIXLGYMJEKYURP-UHFFFAOYSA-O			4
enzc427512_c0	enzc427512	C34H44N9O16P	1	CCC(NC(=O)CCC(C(=O)O)N(C)C(=O)CCC(NC(=O)c1ccc(N2C=[N+]3c4c(nc(NC(=O)[C@H](O)COP(=O)(O)O)[nH]c4=O)NCC3C2)cc1)C(=O)OC)C(=O)O	UURVTUZZZNHAFM-PMNLSXDQSA-O			4
enzc475673_c0	enzc475673	C24H29N7O7	0	NC1=NC23NCC(CN(C4=CC(O)=CCC4O)c4ccc(C(=O)NCCCC(=O)O)cc4)NC2(O3)C(=O)N1	NLCRBFAEFMXMEZ-UHFFFAOYSA-N			4
enzc676829_c0	enzc676829	C21H31N5O13P2S2	1	CC(=NC(O)N[C@@H](CSC1CC=CC(O)=C1O)C(=O)O)NC(=N)C(=O)C[n+]1csc(CCOP(=O)(O)OP(=O)(O)O)c1C	JJCOFAXDHOKWQB-QQSSALGJSA-O			4
enzc526217_c0	enzc526217	C29H36N10O13	0	CC(=O)C=N[C@@H](CCC(=O)N(O)C(O)N1c2c(O)nc(=N)[nH]c2NCC1CNc1ccc(C(=O)N(C(N)=O)C(CCC(=O)O)C(=O)O)cc1)C(=O)O	VVSLGMPHUFISND-CGEYTXAQSA-N			4
enzc466087_c0	enzc466087	C39H41N9O17	1	CC(=O)C=Nc1nc2c(c(=O)[nH]1)[N+]1=CN(c3ccc(C(=O)NC(CCC(=O)NC(CC(O)C(=O)N(c4ccc(O)c(O)c4)C(CCC(=O)O)C(=O)O)C(=O)O)C(=O)O)c(O)c3)CC1CN2	MXSYKDBPJNCLGD-UHFFFAOYSA-O			4
enzc676024_c0	enzc676024	C57H73N16O31P3S	1	CC(C)(COP(=O)(O)OP(=O)(O)OC[C@H]1O[C@@H](n2cnc3c(N)ncnc32)[C@H](O)[C@@H]1OP(=O)(O)O)[C@@H](O)C(=O)NCCC(=O)N(CCSC(=O)CCC(NC(=O)CCC(NC(=O)CCC(NC(=O)c1ccc(N2C=[N+]3c4c(nc(N)[nH]c4=O)NCC3C2)cc1O)C(=O)O)C(=O)O)C(=O)O)C12C=C(O)C(O)=CC1O2	RGDKLNVTFJEFCX-ALXVNTRRSA-O			4
enzc457913_c0	enzc457913	C25H29N9O9	0	CN1c2c(nc(NC(N)=O)[nH]c2=O)NCC1CN(C(=O)NC=CC=O)c1ccc(C(=O)NC(CCC(=O)O)C(=O)O)cc1	FOYCBZJGJXDVDV-UHFFFAOYSA-N			4
enzc431147_c0	enzc431147	C41H57N11O20	0	CN(C(=O)CC[C@H](NC(O)CO)C(=O)O)C(O)N1c2c(nc3n(c2=O)C(C)(O)C(O)N3)NCC1CNc1ccc(C(=O)NC(CCC(=O)NC(CCC(=O)NC(CCC(=O)O)C(=O)O)C(=O)O)C(=O)O)cc1	VXLZQGSBLBSFMT-FFELGZISSA-N			4
enzc664924_c0	enzc664924	C28H30N8O10	0	CNC(=O)N(c1ccc(O)c(O)c1)c1nc2c(c(=O)n1O)N1CN(c3ccc(C(=O)NC(CCC(=O)O)C(=O)O)cc3)CC1CN2	QGGDSEVWOCUYLM-UHFFFAOYSA-N			4
enzc513855_c0	enzc513855	C32H37N7O15	0	O=C(O)CCC(NC(=O)c1ccc(N2CC3CN(C4=CC(O)=C(O)C(O)C4O)c4nc(NCC56OC[C@](O)(O5)[C@@H](O)[C@@H]6O)[nH]c(=O)c4N3C2)cc1)C(=O)O	IZJRPFGRENWOOT-KIXIKRCCSA-N			4
enzc571350_c0	enzc571350	C46H60N12O24S	0	Nc1nc2c(c(=O)[nH]1)N(C(O)SC[C@H](N=C(O)CC[C@H](N)C(=O)O)C(O)=NCC(=O)O)C(CNc1ccc(C(=O)N(C3=C(O)C=CC(O)(O)C3O)C(CCC(=O)NC(CCC(=O)NC(CCC(=O)O)C(=O)O)C(=O)O)C(=O)O)c(O)c1)CN2	SJALXZRBCJZPQH-LKRYZYNSSA-N			4
enzc386286_c0	enzc386286	C16H23NO6S2	0	CC(=O)SCCC(CCC(O)C(O)C(=N)O)Sc1cccc(O)c1O	ZAZCVHMXOWPJIU-UHFFFAOYSA-N			4
enzc481425_c0	enzc481425	C37H48N10O24P2	1	Nc1nc2c(c(=O)[nH]1)[N+]1=CN(c3ccc(C(=O)N(C(=O)NCC4(OP(=O)(O)O)OC[C@@H](O)[C@@H](O)[C@@H]4O)C(CCC(=O)NC(CCC(=O)NC(CCC(=O)OP(=O)(O)O)C(=O)O)C(=O)O)C(=O)O)cc3)CC1CN2	CRIWZXUCQAVDIA-GMUISSEISA-O			4
enzc767776_c0	enzc767776	C33H50N8O16P2S	0	COc1ccc(O)c(N(CCSC(=O)C(N)C(C)C)C(=O)CCNC(=O)[C@H](O)C(C)(C)COP(=O)(O)OP(=O)(O)OC[C@H]2O[C@@H](n3cnc4c(N)ncnc43)[C@H](O)[C@@H]2O)c1	ASAOVIPTXUZMAQ-IMFGNOGESA-N			4
enzc384879_c0	enzc384879	C31H42N11O18PS	0	N=c1nc(OP(=O)(O)O)c2c([nH]1)NCC(CN(O)c1ccc(C(=O)NC(CCC(=O)O)C(=O)O)cc1)N2C(O)SC[C@H](N=C(O)CC[C@H](NC(N)=O)C(=O)O)C(O)=NCC(=O)O	MJHOZDQDKPYJGS-RIZRAZORSA-N			4
enzc664078_c0	enzc664078	C44H55N11O20	0	COC(=O)[C@@H](N)CCC(=O)NC(O)N1c2c(nc3n(c2=O)C(O)C(O)N3)NCC1CNc1ccc(C(=O)NC(CCC(=O)NC(CCC(=O)N(c2ccc(O)c(O)c2)C(CCC(=O)O)C(=O)O)C(=O)O)C(=O)O)cc1	ZHMHHDNQUGQHDM-YMLPKULJSA-N			4
enzc542601_c0	enzc542601	C10H19NO9S2	0	CNC(CCSCC1OC(O)C(OS(=O)(=O)O)C1O)C(=O)O	AWISXVBXRDALJS-UHFFFAOYSA-N			4
enzc504702_c0	enzc504702	C25H32N6O20P2	0	CC(=O)N(O)c1ncnc2c1ncn2C1OC(COP(=O)(O)OP(=O)(O)OCC2OC(N3C=CC(C(O)C(=O)O)C(C(=O)O)=C3)C(O)C2O)C(O)C1O	VGIRHRZSKZISSM-UHFFFAOYSA-N			4
enzc456854_c0	enzc456854	C25H36N7O28P5	1	N=C(O)C1(O)C=CC=[N+](C2OC(COP(=O)(O)OP(=O)(O)OCC3OC(n4cnc5c(NC(=O)CCC(=O)OP(=O)(O)O)ncnc54)C(OP(=O)(O)O)C3OP(=O)(O)O)C(O)C2O)C1O	AAUFPJHTJRMDSV-UHFFFAOYSA-O			4
enzc421434_c0	enzc421434	C29H41N7O11	0	CCCCCC(O)C1CC(O)n2c(nc3c(c2=O)N2CN(C4(O)C=CC5=CC4OC5(O)NC(CCC(=O)O)C(=O)O)C(O)C2CN3)N1	NXYGMGOSPSIPHC-UHFFFAOYSA-N			4
enzc698582_c0	enzc698582	C40H47N9O20	0	O=CN1C2=C(NCC1CNc1ccc(C(=O)NC(CCC(=O)N(c3cc(O)ccc3O)C(CCC(=O)NC(C(=O)O)C(O)CC(=O)O)C(=O)O)C(=O)O)cc1)NC(NC(CC(=O)O)C(=O)O)NC2=O	IOUWTCXVMYEREB-UHFFFAOYSA-N			4
enzc453624_c0	enzc453624	C27H31N7O10	0	COC(=O)CCC(C(=O)O)N(C(=O)c1ccc(NCC2CNc3nc(N)[nH]c(=O)c3N2)c(C)c1)C1=CC(O)(C(=O)O)OC=C1	PXVOTXGZGIPOPZ-UHFFFAOYSA-N			4
enzc440066_c0	enzc440066	C23H29N9O10S	0	C#CC(C=CC(=O)C(=O)NC(CCC(=O)O)C(=O)O)(NCC1CNc2nc(N)[nH]c(=O)c2N1)SC[C@H](NC(N)=O)C(=O)O	DDJDOJVCOVHPOL-JJUHPEISSA-N			4
enzc660675_c0	enzc660675	C37H46N9O18P	0	CN(CC1CN(c2ccc(O)c(O)c2)c2nc(N)[nH]c(=O)c2N1C=O)C1C=CC(C(=O)NC(CCC(=O)NC(CCC(=O)NC(CCC(=O)O)C(=O)O)C(=O)OP(=O)(O)O)C(=O)O)=CC1	KBSDBTGHDDPRCP-UHFFFAOYSA-N			4
enzc472065_c0	enzc472065	C39H48N10O20S	1	Nc1nc2c(c(=O)[nH]1)[N+]1=CN(C(C=CC(=O)C(=O)NC(CCC(=O)NC(CCC(=O)NC(CCC(=O)O)C(=O)O)C(=O)O)C(=O)O)=CC(O)N[C@@H](CSC3=CC(O)=C(O)C(O)C3O)C(=O)O)CC1CN2	FHZSMVHLZHXJLE-DMVGESKUSA-O			4
enzc684389_c0	enzc684389	C40H56N13O24P3S	0	CC(C)(COP(=O)(O)OP(=O)(O)OC[C@H]1O[C@@H](n2cnc3c(N)ncnc32)[C@H](O)[C@@H]1OP(=O)(O)O)[C@@H](O)C(=O)NCCC(=O)NCCSC(=O)C(CCC(=O)O)NC(=O)C1=CC2OC2(NCC2CNc3c(c(=O)[nH]c(=O)n3O)N2)C=C1	JTSJRCXCTOZIFH-UOWKJSBMSA-N			4
enzc733201_c0	enzc733201	C16H26N4O6	0	CC(O)C(O)N(C)C(=N)N(CCCC(N)C(=O)O)c1ccc(O)c(O)c1	IABNPCFVFFNYKG-UHFFFAOYSA-N			4
enzc747529_c0	enzc747529	C28H36N10O11S	0	CC(=O)C=N[C@@H](CCC(O)=N[C@@H](CSC(O)N1c2c(nc(N)n(O)c2=O)NCC1CNc1ccc(C(N)=O)cc1)C(O)=NCC(=O)O)C(=O)O	ADIZMYXYLJQABW-VKMNYBAUSA-N			4
enzc642590_c0	enzc642590	C29H32N6O17P2	1	CC1=CC(=O)C(=O)C(Nc2ncnc3c2ncn3C2OC(COP(=O)(O)OP(=O)(O)OCC3OC([n+]4cccc(C(=O)O)c4)C(O)C3O)C(O)C2O)=C1C	XNNVEKCZGIMFPN-UHFFFAOYSA-O			4
enzc527215_c0	enzc527215	C10H14N2O6	0	COC1C(CO)OC(N2C(=O)N=CC3OC32)C1O	BTPVHRJSWFEDQN-UHFFFAOYSA-N			4
enzc752990_c0	enzc752990	C25H35N7O26P4	0	N=C(O)C(=O)CC=CN(C=O)C1OC(COP(=O)(O)OP(=O)(O)OCC2OC(N3C=NC45OC4(NC(=O)CCC(=O)O)N=CN=C35)C(OP(=O)(O)O)C2O)C(OP(=O)(O)O)C1O	YJTOEJWHHIGDLF-UHFFFAOYSA-N			4
enzc724919_c0	enzc724919	C15H27N3O17P2S	0	CC(=O)C(O)=NC(=O)N(C(O)N[C@@H](CSC(O)COP(=O)(O)O)C(=O)O)C1CC(O)C(COP(=O)(O)O)O1	JRCUPRFLDLDWJD-JEHGPWCRSA-N			4
enzc396914_c0	enzc396914	C23H23N6O10P	1	O=C(O)c1ccc(N2C=[N+]3c4c(nc(NC(O)CO)[nH]c4=O)N(c4ccc(OP(=O)(O)O)c(O)c4)CC3C2)cc1	UDRMFVYAJLNWBO-UHFFFAOYSA-O			4
enzc438510_c0	enzc438510	C25H25N7O9	0	Nc1nc2c(c(=O)[nH]1)N(C=O)C(CNc1ccc(C(=O)NC(=O)CCC(=O)O)c(O)c1)CN2c1ccc(O)c(O)c1	BJYBBNHHKYSGEU-UHFFFAOYSA-N			4
enzc577302_c0	enzc577302	C40H48N9O20P	1	CN(C(=O)c1ccc(N2C=[N+]3c4c(nc(NC(=O)[C@H](O)COP(=O)(O)O)[nH]c4=O)NCC3C2)cc1)C(CCC(=O)N(C1=CC=C(O)C(O)C1)C(CCC(=O)NC(CCC(=O)O)C(=O)O)C(=O)O)C(=O)O	HBWJGVXSRJGXDA-VRGZCFEESA-O			4
enzc478216_c0	enzc478216	C31H50N9O22P3S	0	CC(C)C(N)C(=O)SCCN(C(N)=O)C(=O)CCNC(O)C(=O)C(C)(C)COP(=O)(O)OP(=O)(O)OC[C@H]1O[C@@H](n2cnc3c(NC(CC(=O)O)C(=O)O)ncnc32)[C@H](O)[C@@H]1OP(=O)(O)O	QWBKBPPZZFTWJR-XBOXRFPQSA-N			4
enzc557808_c0	enzc557808	C15H31N2O21P3	0	O=C(CC[C@H](NC(O)C(O)C(COP(=O)(O)O)OP(=O)(O)O)C(=O)O)NCC1(O)O[C@H](COP(=O)(O)O)[C@@H](O)[C@@H]1O	UAKIXRUSKCCVSR-SNWIKZIXSA-N			4
enzc695448_c0	enzc695448	C30H37N9O14	1	NC(N)=NC1(O)NCC2CN(c3ccc(C(=O)NC(CCC(=O)NC4CCC(=O)N(C(CC(O)C(=O)O)C(=O)O)C4=O)C(=O)O)cc3)C=[N+]2C1C(=O)O	NCQJWFUAKNGPNR-UHFFFAOYSA-O			4
enzc735634_c0	enzc735634	C58H75N17O33P4S	1	CC(C)(COP(=O)(O)OP(=O)(O)OC[C@H]1O[C@@H](n2cnc3c(NC(N)=O)ncnc32)[C@H](O)[C@@H]1OP(=O)(O)O)[C@@H](O)C(=O)NCCC(=O)NCCSC(=O)C(CCC(=O)NC(CCC(=O)NC(CCC(=O)OP(=O)(O)O)C(=O)O)C(=O)O)NC(=O)c1ccc(N2C=[N+]3c4c(nc(N)[nH]c4=O)N(c4ccc(O)c(O)c4)CC3C2)cc1	OEFRVRZCRCGYFD-WIWOJLEOSA-O			4
enzc617220_c0	enzc617220	C25H35N5O16S	0	NC(=O)C=CC1(C(=O)NC(CCC(=O)NC(CCC(=O)NC(CCC(=O)O)C(=O)O)C(=O)O)C(=O)O)OC1C(O)SC[C@H](N)C(=O)O	OVYJRPJFPXQSTJ-ADTVEEMPSA-N			4
enzc555804_c0	enzc555804	C14H19N5O14P2	1	O=C(CC(O)C(=O)O)Nc1ncnc2c1[nH]c[n+]2C1OC(COP(=O)(O)OP(=O)(O)O)C(O)C1O	USMRFKSDDMRBGL-UHFFFAOYSA-O			4
enzc719599_c0	enzc719599	C38H47N9O19	1	CN(C(=O)CCC(NC(O)C(CC(NC(=O)c1ccc(N2C=[N+]3c4c(nc(NCC56OC[C@](O)(O5)[C@@H](O)[C@@H]6O)[nH]c4=O)NCC3C2)cc1)C(=O)O)C(=O)O)C(=O)O)C(CCC(=O)O)C(=O)O	UMPPHCJCERWLSJ-XKIWHIFLSA-O			4
enzc703990_c0	enzc703990	C40H42N10O17	1	NC(=O)N(C(=O)CCC(NC(=O)c1ccc(N2C=[N+](c3c(Nc4ccc(O)c(O)c4)nc(NC=CC=O)[nH]c3=O)C(C=O)C2)cc1)C(=O)O)C(CCC(=O)NC(CCC(=O)O)C(=O)O)C(=O)O	MIEOMWVXXHYXAL-UHFFFAOYSA-O			4
enzc764329_c0	enzc764329	C17H23N3O8	0	N[C@@H](CC#CN=CC(Nc1cccc(O)c1O)C(O)C(O)C(O)CO)C(=O)O	RNPDXVPUBZSVTM-MWJGLNMUSA-N			4
enzc413431_c0	enzc413431	C51H71N16O31P3S	1	CC(C)(COP(=O)(O)OP(=O)(O)OC[C@H]1O[C@@H](n2cnc3c(N)ncnc32)[C@H](O)[C@@H]1OP(=O)(O)O)[C@@H](O)C(=O)NCCC(=O)NCCS(=O)C(=O)C(CCC(=O)O)NC(=O)CCC(NC(=O)CCC(NC(=O)C(C=O)=CC=C(C=O)N1C=[N+]2C(C(=O)O)=C(N=C(N)N)NCC2C1)C(=O)O)C(=O)O	HEENOABBMPWBMV-MVHGFZDRSA-O			4
enzc510621_c0	enzc510621	C22H26N2O14	0	CN(C(=O)CCC(=O)C(=O)O)C(CCC(=O)N(c1cc(O)c(O)c(O)c1)C(CCC(=O)O)C(=O)O)C(=O)O	UZDNOQAQCAOTRO-UHFFFAOYSA-N			4
enzc438041_c0	enzc438041	C21H29NO7S2	0	COc1ccc(O)c(SC(CCCCC(=N)O)CCSC2=CC(O)(O)C(O)(O)C=C2)c1	POJMILXMNMKPSQ-UHFFFAOYSA-N			4
enzc508615_c0	enzc508615	C27H35N9O12	0	COC(=O)NC(=O)CC[C@H](NC(O)N1c2c(O)nc(=N)[nH]c2NCC1CNc1ccc(C(=O)NC(CCC(=O)O)C(=O)O)cc1)C(=O)O	HUUXCDMQPDFHCG-CPNPLNLLSA-N			4
enzc411364_c0	enzc411364	C20H24N6O9	0	O=CN1c2c(O)nc(=O)[nH]c2NCC1CNC1C=CC(C(=O)NC(CCC(=O)O)C(=O)O)C(O)=C1	XIKXHRSMZHNFDD-UHFFFAOYSA-N			4
enzc698960_c0	enzc698960	C18H26N4O16P2	0	Cc1ncc(COP(=O)(O)O)c(C(O)N(C(N)=O)[C@@H](CCC(=O)NC(=O)CCC(=O)OP(=O)(O)O)C(=O)O)c1O	KFVGJDWSYYLHCW-VQVVDHBBSA-N			4
enzc432826_c0	enzc432826	C55H76N16O34P4S	1	CO[C@@H](C(=O)NCCC(=O)NCCSC(=O)C(CCC(=O)O)NC(=O)CCC(NC(=O)CCC(NC(=O)c1ccc(N2CC3CNc4nc(NC(=O)[C@H](O)COP(=O)(O)O)[nH]c(=O)c4[N+]3=C2O)cc1)C(=O)O)C(=O)O)C(C)(C)COP(=O)(O)OP(=O)(O)OC[C@H]1O[C@@H](n2cnc3c(N)ncnc32)[C@H](O)[C@@H]1OP(=O)(O)O	CWRRJOABDMTPOE-FZBNSJISSA-O			4
enzc770060_c0	enzc770060	C34H42N10O18	0	CC(=O)Nc1nc2c(c(=O)[nH]1)N(C=O)C(CNc1ccc(C(=O)NC(CCC(=O)NC(C(=O)O)C(O)CC(=O)N(C(N)=O)C(CC(C(=O)O)C(O)O)C(=O)O)C(=O)O)cc1)CN2	BPZVQGSMFQGFBW-UHFFFAOYSA-N			4
enzc517340_c0	enzc517340	C17H21N8O9P	0	Cc1ncc(COP(=O)(O)O)c(C=NC(=O)NCC2CNc3nc(N)n(O)c(=O)c3N2C=O)c1O	KRPSYJPHRJTTCU-UHFFFAOYSA-N			4
enzc416271_c0	enzc416271	C40H55N11O21	0	CC1(O)C(O)Nc2nc3c(c(=O)n21)N(C(O)NC(=O)CC[C@H](NC(O)CO)C(=O)O)C(CNC1=CC2OC2(C(=O)NC(CCC(=O)NC(CCC(=O)NC(CCC(=O)O)C(=O)O)C(=O)O)C(=O)O)C=C1)CN3	SICUDOCUPHZUDG-DOLIYUGSSA-N			4
enzc568178_c0	enzc568178	C32H61N7O10S	0	CCCCCC1OC(O)CC1N[C@H](C(=O)O)C(O)CC(O)=N[C@@H](CSC(O)C=CN(CCCN)CCCCNCCCN)C(O)=NCC(=O)O	LQEMJCGYNAQNNF-ZDKWBAGLSA-N			4
enzc730404_c0	enzc730404	C47H65N14O27P3S	0	CC(=O)C(O)Nc1nc2c(c(=O)[nH]1)N1CN(c3ccc(C(=O)NC(CC(C(=O)O)C(O)SCCNC(=O)CCNC(=O)[C@H](O)C(C)(C)COP(=O)(O)OP(=O)(O)OC[C@H]4O[C@@H](n5cnc6c(NC(O)C=O)ncnc65)[C@H](O)[C@@H]4OP(=O)(O)O)C(=O)O)cc3)CC1CN2	PCXFVDQDPZNEOP-FZRKXZSUSA-N			4
enzc539081_c0	enzc539081	C38H51N11O21	0	O=C(O)CCC(NC(=O)CCC(NC(=O)CCC(NC(=O)c1ccc(NCC2CNc3nc(N(C(=O)NO)C(O)CO)[nH]c(=O)c3N2C(O)N[C@@H](CCC(=O)O)C(=O)O)cc1)C(=O)O)C(=O)O)C(=O)O	XHAIFBJMLCPAQB-SEAQFIJTSA-N			4
enzc606585_c0	enzc606585	C39H58N13O20P3S2	1	CC=Nc1ncnc2c1ncn2[C@@H]1O[C@H](COP(=O)(O)OP(=O)(O)OCC(C)(C)C(=O)C(=O)NCCC(=O)NCCSC(=O)C(N)CC[S+](C)CC2OC(n3cnc4c(N)ncnc43)C(O)C2OC)[C@@H](OP(=O)(O)O)[C@H]1O	IQHABBPMMNKCQN-HQNKPMNHSA-O			4
enzc692755_c0	enzc692755	C22H24N6O7	0	O=CC=CNc1nc2c(c(=O)[nH]1)N(C1=C(O)C(O)C(O)C(O)=C1)C(CNc1ccc(O)cc1)CN2	JNLBYTJWBRXUOR-UHFFFAOYSA-N			4
enzc672567_c0	enzc672567	C42H60N12O18	0	CN(C(=O)CCC(NC(=O)CCC(NC(=O)c1ccc(NCC2CNc3nc(N)[nH]c(=O)c3N2C(O)N[C@@H](CCC(=O)O)C(=O)O)cc1)C(=O)NCCCC[C@H](N)C(=O)O)C(=O)O)C(CCC(=O)O)C(=O)O	QGUZMKFNZZCSCI-GEOXXXJLSA-N			4
enzc569150_c0	enzc569150	C37H46N9O22P	0	Nc1nc2c(c(=O)[nH]1)N(C=O)C(CNC1=CC=C(C(=O)NC(CCC(=O)N(c3ccc(O)c(O)c3)C(CCC(=O)NC(CCC(=O)OP(=O)(O)O)(C(=O)O)C(O)O)C(=O)O)C(=O)O)C(O)C1O)CN2	KJMXFJGEIHIEJX-UHFFFAOYSA-N			4
enzc661834_c0	enzc661834	C36H57N9O26P4S	0	CC(C)(COP(=O)(O)OP(=O)(O)OC[C@H]1O[C@@H](n2cnc3c(N)ncnc32)[C@H](O)[C@@H]1OP(=O)(O)O)[C@@H](O)C(=O)NCCC(=O)NCCSC(=O)[C@H](CCCCN)N(C(=O)C(O)COP(=O)(O)O)C1=CC=C(O)C2(O)OC12	DHIHQYCXPLPGOF-OVUOMHSNSA-N			4
enzc583178_c0	enzc583178	C40H51N11O19	1	CN(CC1=[N+](C(O)N[C@@H](CCC(=O)NC(=O)CCC(=O)O)C(=O)O)c2c(nc(N)[nH]c2=O)NC1)c1ccc(C(=O)NC(CCC(=O)NC(CCC(=O)NC(CCC(=O)O)C(=O)O)C(=O)O)C(=O)O)cc1	YEOUSGYQQXEVQT-QNMVHPTESA-O			4
enzc632217_c0	enzc632217	C34H49N10O26P3S	1	Cc1cc(O)[n+](C2OC(COP(=O)(O)OP(=O)(O)OCC3OC(n4cnc5c(NC(O)C(O)SC[C@H](N=C(O)CC[C@H](N)C(=O)O)C(O)=NCC(=O)O)ncnc54)C(OP(=O)(O)O)C3O)C(O)C2O)cc1C(=N)O	VFGHMWWDMFNVCW-XERZWWSASA-O			4
enzc566173_c0	enzc566173	C14H16NO7P	0	O=P(O)(O)Oc1ccc(O)c(N(O)CCc2ccc(O)cc2)c1	LGSCQEIEFBRSFW-UHFFFAOYSA-N			4
enzc742001_c0	enzc742001	C40H44N10O18	1	CC(=O)C(O)Nc1nc2c(c(=O)[nH]1)[N+]1=CN(c3ccc(C(=O)N(C(N)=O)C(CCC(=O)NC(CCC(=O)NC(CCC(=O)O)C(=O)O)C(=O)O)C(=O)O)cc3)CC1CN2c1cc(O)cc(O)c1O	JXDXBXFHBYAJNO-UHFFFAOYSA-O			4
enzc450182_c0	enzc450182	C39H44N10O19	0	NC(=O)N(CC1CNc2nc3n(c(=O)c2N1C=O)C(O)C(O)N3)C1=CC=C(C(=O)NC(CCC(=O)N(c2ccc(O)c(O)c2)C(CCC(=O)NC(CCC(=O)O)C(=O)O)C(=O)O)C(=O)O)C2OC12	MGKSEQKDRFBJAU-UHFFFAOYSA-N			4
enzc762340_c0	enzc762340	C36H37N9O15	1	Nc1nc2c(c(=O)[nH]1)[N+]1=C(O)N(c3ccc(C(=O)NC4CCC(=O)N(C(CCC(=O)N(c5cc(O)ccc5O)C(CCC(=O)O)C(=O)O)C(=O)O)C4=O)cc3)CC1C(O)N2	FSXUGSMMWFDMGS-UHFFFAOYSA-O			4
enzc469468_c0	enzc469468	C23H25N8O9P	0	Cc1ncc(COP(=O)(O)O)c(C=NC(=O)N(CC2CNc3nc(N)n(O)c(=O)c3N2C=O)c2ccccc2)c1O	XUSNADQIABIULE-UHFFFAOYSA-N			4
enzc751626_c0	enzc751626	C38H43N9O16	1	COC(=O)C(CCC(=O)N(c1cc(O)ccc1O)C(CCC(=O)O)C(=O)OC)NC(=O)CCC(NC(=O)C(C=O)=CC=C(C=O)N1C=[N+]2c3c(nc(N)[nH]c3=O)NCC2C1)C(=O)O	IYFDQPJFZSZENQ-UHFFFAOYSA-O			4
enzc393961_c0	enzc393961	C61H77N16O33P3S	1	CC(C)(COP(=O)(O)OP(=O)(O)OC[C@H]1O[C@@H](n2cnc3c(N(C4=CCC(=O)C(O)=C4)C(CC(=O)O)C(=O)O)ncnc32)[C@H](O)[C@@H]1OP(=O)(O)O)[C@@H](O)C(=O)NCCC(=O)NCCSC(=O)CCC(NC(=O)CCC(NC(=O)CCC(NC(=O)c1ccc(N2C=[N+]3c4c(nc(N)[nH]c4=O)NCC3C2)cc1)C(=O)O)C(=O)O)C(=O)O	ZZXMERDDOHGNDQ-CAMDREGGSA-O			4
enzc546393_c0	enzc546393	C36H44N10O18	0	Nc1nc2c(c(=O)[nH]1)N(C=O)C(CNC(=O)C=CC(N)(CC=O)C(=O)NC(CCC(=O)N(c1cc(O)c(O)c(O)c1)C(CCC(=O)NC(CCC(=O)O)C(=O)O)C(=O)O)C(=O)O)CN2	YKJCLBTVXGCYSH-UHFFFAOYSA-N			4
enzc772565_c0	enzc772565	C24H33N7O20P2	1	NC(=O)N(c1nc(O)nc2c1ncn2C1OC(COP(=O)(O)OP(=O)(O)OCC2OC([N+]3=CC=CC(C(=O)O)C3O)C(O)C2O)C(O)C1O)C(O)CO	YXRBHSWHXZJIHZ-UHFFFAOYSA-O			4
enzc628238_c0	enzc628238	C34H38N10O17	1	CC(=O)C=Nc1nc2c(c(=O)[nH]1)[N+]1=CN(C(=CC=C(C=O)C(=O)NC(CCC(=O)NC(CCC(=O)N(C(N)=O)C(CCC(=O)O)C(=O)O)C(=O)O)C(=O)O)C(=O)O)CC1CN2	OSPVNFZBMORUMJ-UHFFFAOYSA-O			4
enzc617054_c0	enzc617054	C39H48N11O22P	0	Cc1ncc(COP(=O)(O)O)c(C=NC(=O)N(C=O)c2c(NCC(=O)CNC3=CC=C(C(=O)NC(CCC(=O)NC(CCC(=O)NC(CCC(=O)O)C(=O)O)C(=O)O)C(=O)O)C(O)C3O)nc(N)[nH]c2=O)c1O	FPNFARKOPUNLHC-UHFFFAOYSA-N			4
enzc553101_c0	enzc553101	C38H45N10O16P	1	COC(=O)C(CCC(=O)NCCCC(=O)O)NC(=O)CCC(NC(=O)c1ccc(N2C=[N+]3c4c(nc(N=Cc5c(COP(=O)(O)O)cnc(C)c5O)n(O)c4=O)NCC3C2)cc1)C(=O)O	CBEGXIJBTUFRGU-UHFFFAOYSA-O			4
enzc695563_c0	enzc695563	C47H66N14O27P4S2	1	C[S+](CCC(NC=CC=O)C(=O)SCCNC(=O)CCNC(=O)[C@H](O)C(C)(C)COP(=O)(O)OP(=O)(O)OC[C@H]1O[C@@H](n2cnc3c(N)ncnc32)[C@H](O)[C@@H]1OP(=O)(O)O)CC1OC(n2cnc3c(N=Cc4c(COP(=O)(O)O)cnc(CO)c4O)ncnc32)C(O)C1O	SVMFUSXVHHUNIP-MTMKVVRXSA-O			4
enzc465981_c0	enzc465981	C27H31N8O10P	1	CCC(NC(=O)C12CCC(N3C=[N+]4c5c(nc(N=Cc6c(COP(=O)(O)O)cnc(C)c6O)[nH]c5=O)NCC4C3)=CC1O2)C(=O)O	STCWXQIJELFHKK-UHFFFAOYSA-O			4
enzc650465_c0	enzc650465	C23H46N4O7	0	CCCCCC1OC(O)CC1NCCCNCCCCN(CCCN)C1OC1(O)C(O)C(=O)O	HTWNZSIMRCMOMX-UHFFFAOYSA-N			4
enzc471524_c0	enzc471524	C12H17N5O10S	0	O=C(O)C(O)Nc1ncnc2c1NCN2C1OC(CO)C(OS(=O)(=O)O)C1O	UJFQJRTZISQMGW-UHFFFAOYSA-N			4
enzc663329_c0	enzc663329	C60H81N16O32P3S	0	CC(=O)C(O)Nc1ncnc2c1ncn2[C@@H]1O[C@H](COP(=O)(O)OP(=O)(O)OCC(C)(C)[C@@H](O)C(=O)NCCC(=O)NCCSC(=O)CCC(N=C(O)CCC(N=C(O)CCC(NC(=O)c2ccc(N(C=O)CC3CN(c4cc(O)ccc4O)C4=C(N3)C(O)NC(=N)N4)cc2)C(=O)O)C(=O)O)C(=O)O)[C@@H](OP(=O)(O)O)[C@H]1O	HIHCHVUCRUWUFD-ACSZFEILSA-N			4
enzc522674_c0	enzc522674	C25H27N7O12	0	Nc1nc2c(c(=O)[nH]1)NC(CN(C(=O)C1OC1C1(C(=O)NC(CCC(=O)O)C(=O)O)OC1C=O)c1cc(O)ccc1O)CN2	JGGPIJKHPNBMBR-UHFFFAOYSA-N			4
enzc527849_c0	enzc527849	C24H35N7O18P2	0	COC1C(COP(=O)(O)OP(=O)(O)OCC2OC(n3cnc4c(N)ncnc43)C(O)C2O)OC(N(C=O)C=CC(C(=O)C(N)O)C(O)C=O)C1O	TZKKMYCLPRIBOD-UHFFFAOYSA-N			4
enzc535399_c0	enzc535399	C39H55N8O22P3S	0	CCC(C)C(N)C(=O)SCCNC(=O)CCNC(=O)[C@H](O)C(C)(C)COP(=O)(O)OP(=O)(O)OC[C@H]1O[C@@H](n2cnc3c(N(C4=CC(O)=CC5OC45O)c4cccc(O)c4O)ncnc32)[C@H](O)[C@@H]1OP(=O)(O)O	SLUJEDMTMLFFKS-SAFQBQFOSA-N			4
enzc388135_c0	enzc388135	C27H35N9O20P2	1	CC(=O)C(=Cc1c(C=O)nc(OC(O)=NC(=O)O)c(=N)n1CC(O)C(O)C(O)COP(=O)(O)OP(=O)(O)OCC1OC([n+]2c[nH]c3c(N)ncnc32)C(O)C1O)CO	WBJONAPQCSBKMB-UHFFFAOYSA-O			4
enzc666114_c0	enzc666114	C14H24N5O20P3	0	N=C(N=C(O)N(C=O)C1OC(COP(=O)(O)OP(=O)(O)OP(=O)(O)O)OC(=O)C1O)C(O)NC(=O)CC[C@H](N)C(=O)O	BOAMCJLZTMLRLP-UWNVXTSESA-N			4
enzc410263_c0	enzc410263	C24H31N5O9S	0	CC(CO)=NC(C(=O)O)C(N[C@@H](CCC(O)=N[C@@H](CS)C(O)=NCC(=O)O)C(=O)O)c1c[nH]c2ccccc12	ZXOSXWTUJLUTCB-AMZMEHNNSA-N			4
enzc745974_c0	enzc745974	C39H45N9O17	1	CC(=O)N(c1nc2c(c(=O)[nH]1)[N+]1=CN(C3C=CC(C(=O)NC(CCC(=O)NC(CCC(=O)NC(CCC(=O)O)C(=O)O)(C(=O)O)C(O)O)C(=O)O)=CC3)CC1CN2)c1cc(O)ccc1O	VEMJJBYKIIMPGA-UHFFFAOYSA-O			4
enzc533011_c0	enzc533011	C31H43N10O22P3S	1	COC(=O)[C@@H](N)CSC(c1c(C=O)nc2c(O)nc(=O)nc-2n1CC(OP(=O)(O)O)C(O)C(O)COP(=O)(O)OP(=O)(O)OCC1OC([n+]2c[nH]c3c(N)ncnc32)C(O)C1O)C(C)C(C)=O	ZATAODWJZWMMPR-BQSBOYGWSA-O			4
enzc434856_c0	enzc434856	C66H79N16O32P3S	0	CC(C)(COP(=O)(O)OP(=O)(O)OC[C@H]1O[C@@H](n2cnc3c(N)ncnc32)[C@H](O)[C@@H]1OP(=O)(O)O)[C@@H](O)C(=O)NCCC(=O)NCCSC(=O)C(CCC(=O)NC(CCC(=O)O)C(=O)O)NC(=O)CCC(NC(=O)c1ccc(N(CC2CN(c3cc(O)ccc3O)c3nc4ncccn4c(=O)c3N2C=O)c2ccc(O)c(O)c2)cc1)C(=O)O	GHCIDYAUSGMHNN-SLDJHOHYSA-N			4
enzc774642_c0	enzc774642	C32H52N11O21P3S	0	CC(C)(COP(=O)(O)OP(=O)(O)OC[C@H]1O[C@@H](n2cnc3c(NC#CC(C(=O)O)C(O)O)ncnc32)[C@H](O)[C@@H]1OP(=O)(O)O)[C@@H](O)C(=O)NCCC(=O)NCCSC(=O)C(N)CCCNC(=N)N	DPTVWIOWHUANQG-RLZVBDHRSA-N			4
enzc564430_c0	enzc564430	C40H50N10O19S	0	Cc1c(O)ccc(O)c1N(C(=O)CCC(NC(=O)CCC(NC(=O)C(C=O)=CC(N[C@@H](CS)C(=O)O)C(C=O)NCC1CNc2nc(N)[nH]c(=O)c2N1C=O)C(=O)O)C(=O)O)C(CCC(=O)O)C(=O)O	QBSQMBVYRLJVEM-MYDYNTBWSA-N			4
enzc649732_c0	enzc649732	C9H11NO5	0	CC(=O)CN(O)c1c(O)ccc(O)c1O	ICVOXNYESIXZPW-UHFFFAOYSA-N			4
enzc768376_c0	enzc768376	C17H27N5O10	1	C[N+](O)(CC(O)[C@@H](O)[C@H](O)[C@H](O)CO)c1ncnc2c1ncn2C1OC(CO)C(O)C1O	OSHOPWOQENXQGW-VNYWRVASSA-N			4
enzc488179_c0	enzc488179	C34H44N10O17	0	CC(=O)C=NC1C=C(N(C=O)CC2CNc3[nH]c(=N)nc(O)c3N2)C=CC1C(=O)NC(CCC(O)=NC(CCC(O)=NC(C(=O)O)C(O)CC(=O)O)C(=O)O)(C(=O)O)C(O)O	YEIFRTRBISBJSY-UHFFFAOYSA-N			4
enzc744433_c0	enzc744433	C27H33N7O14	0	Nc1nc2c(c(=O)[nH]1)NC(CNc1ccc(C(=O)N(C(CC(C(=O)O)C(O)O)(C(=O)O)C(O)O)C3(O)C=C(O)C=CC3(O)O)cc1)CN2	CPOXTKVYTCDJIW-UHFFFAOYSA-N			4
enzc448513_c0	enzc448513	C27H29N7O12	0	COC(=O)C(O)CC(C(=O)O)N(C(=O)C(C=O)=CC=C(C=O)NCC1CNc2[nH]c(=N)nc(O)c2N1C=O)c1ccc(O)c(O)c1	VOXAUEIGZMGWBH-UHFFFAOYSA-N			4
enzc600231_c0	enzc600231	C26H36N7O22P3S	1	O=C(O)C(=O)C=[N+](C=CC1NCCS1)C1OC(COP(=O)(O)OP(=O)(O)OCC2OC(n3cnc4c(NC(=O)[C@H](O)COP(=O)(O)O)ncnc43)C(O)C2O)C(O)C1O	QVNMSVWMXKFNPV-AYQDNHFFSA-O			4
enzc464805_c0	enzc464805	C34H57N7O10S	1	CCCCCC1OC(O)CC1NC(=O)NC(CC[S+](C)CC1OC(N2CNc3c(NC4CC(O)OC4CCCCC)ncnc32)C(O)C1O)C(=O)O	DTIVHXZRJKIZKC-UHFFFAOYSA-O			4
enzc520470_c0	enzc520470	C27H39N9O9S2	0	CNCCSSC[C@H](NC(O)N1c2c(O)nc(=N)[nH]c2NCC1CNc1ccc(C(=O)NC(CCC(=O)OC)C(=O)O)cc1)C(=O)O	JLBOALPCFNAISL-CAZUMPNCSA-N			4
enzc712245_c0	enzc712245	C43H52N10O17S	0	C=CC(=O)N(CCSC(=O)CCC(NC(=O)CCC(NC(=O)CCC(NC(=O)c1ccc(NCC2CNc3nc(NC(O)CO)[nH]c(=O)c3N2C=O)cc1)C(=O)O)C(=O)O)C(=O)O)c1cc(O)ccc1O	YMMBPBPJVPAXAS-UHFFFAOYSA-N			4
enzc637948_c0	enzc637948	C26H31N7O12	0	N=c1nc(O)c2c([nH]1)NCC(CNC1C=CC(C(=O)N(C3=C(O)C=CC(O)(O)C3O)C(CCC(=O)O)C(=O)O)=C(O)C1)N2C=O	ZPRROONFBTYWBC-UHFFFAOYSA-N			4
enzc438161_c0	enzc438161	C22H39N7O14P2S	0	COC(C(O)=NCC(O)C(O)=NCCS)C(C)(C)COP(=O)(O)OP(=O)(O)OCC1OC(N2CNc3c(N)ncnc32)C(O)C1O	MPROMBTZIZDLKM-UHFFFAOYSA-N			4
enzc563768_c0	enzc563768	C36H49N11O19S2	0	Nc1nc2c(c(=O)[nH]1)N(C=O)C(CNC(C(C=C(C=O)C(=O)NC(CC(O)C(=O)NC(CCC(=O)NC(CCC(=O)O)C(=O)O)C(=O)O)C(=O)O)N[C@@H](CS)C(=O)O)C1N[C@H](C(=O)O)CS1)CN2	STWKTFOFPLGYFS-DEPTWDKTSA-N			4
enzc722492_c0	enzc722492	C34H48N10O13S	0	CC=Nc1nc2c(c(=O)[nH]1)N(C(O)N[C@@H](CS)C(=O)O)C(CNC1=CCC(C(=O)NC(CCC(=O)NC(CCC(=O)NC(CC)C(=O)O)C(=O)O)C(=O)O)C=C1)CN2	VNYCAFRTSBDJMC-LYFIFLKDSA-N			4
enzc480686_c0	enzc480686	C17H22N2O10	0	CN(C1=CC2OC2(O)C(O)=C1)C(CCC(=O)NC(CCC(=O)O)C(=O)O)C(=O)O	UCBGFYYGZKCZAJ-UHFFFAOYSA-N			4
enzc453348_c0	enzc453348	C28H34N9O20P3	1	CC=Cc1nc2c(O)nc(=O)nc-2n(CC(O)C(O)C(O)COP(=O)(O)OP(=O)(O)OCC2OC([n+]3c[nH]c4c(N=CC(C)=O)ncnc43)C(OP(=O)(O)O)C2O)c1C=O	WGGQVMBAJOVKKB-UHFFFAOYSA-O			4
enzc674447_c0	enzc674447	C18H31N6O15P	0	CC(NC(=O)C(C)NC(=O)C(C)N(C(=O)NC(N)=O)C(O)C(C)(NC(=O)[C@H](O)COP(=O)(O)O)C(=O)O)C(=O)O	PBSFADNFWSGAJJ-OXOIJIDCSA-N			4
enzc763375_c0	enzc763375	C37H46N10O14	0	CCC(NC(=O)CCC(NC(=O)c1ccc(NCC2CNc3nc(N=CCO)[nH]c(=O)c3N2C(O)N(c2ccc(O)c(O)c2)[C@@H](CCC(N)=O)C(=O)O)cc1)C(=O)O)C(=O)O	IIGYXKDNQFRXAI-NOPFUEOLSA-N			4
enzc528738_c0	enzc528738	C28H38N6O12S	1	COC1C(O)C(CSCCC(C(=O)O)[N+](C)(CC2(O)OC[C@@H](O)[C@@H](O)[C@@H]2O)c2cc(O)ccc2O)OC1n1cnc2c(N)ncnc21	QSMWNKWCFGSHME-UTBQXGPFSA-O			4
enzc501200_c0	enzc501200	C34H44N9O21P	0	CN(C(=O)CC(O)C(NC(=O)CCC(NC(=O)c1ccc(NCC2CNc3nc(NC(=O)[C@H](O)COP(=O)(O)O)[nH]c(=O)c3N2C=O)cc1O)C(=O)O)C(=O)O)C(CCC(=O)O)C(=O)O	USDQATBSNHYXSJ-CPKRGKIYSA-N			4
enzc680495_c0	enzc680495	C47H57N12O21P	0	COc1c(C)ncc(COP(=O)(O)O)c1C=NC(=O)CC[C@H](N=CC=CNc1nc2c(c(=O)[nH]1)N(C=O)C(CNc1ccc(C(=O)NC(CCC(=O)NC(CCC(=O)NC(CCC(=O)O)C(=O)O)C(=O)O)C(=O)O)cc1)CN2)C(=O)O	UKMPMONQXNNPSF-PUILGXJISA-N			4
enzc675768_c0	enzc675768	C15H20N2O8S	0	N[C@@H](CSC(O)C1OC1NC(CC12C=CC(O)=CC1O2)C(=O)O)C(=O)O	JZSOWSZKYOOWAS-VAXIAGOTSA-N			4
enzc573406_c0	enzc573406	C20H25N7O8S	1	C[S+](CCC(CO)(NC(=O)NC=CC=O)C(=O)O)CC1OC(n2cnc3c(N)ncnc32)C(O)C1=O	YEQWRIJMTBOPTR-UHFFFAOYSA-O			4
enzc627603_c0	enzc627603	C54H73N16O29P3S	1	CC(C)(COP(=O)(O)OP(=O)(O)OC[C@H]1O[C@@H](n2cnc3c(NC=CC=O)ncnc32)[C@H](O)[C@@H]1OP(=O)(O)O)[C@@H](O)C(=O)NCCC(=O)NCCSC(=O)C(CCC(=O)N(O)C(CCC(=O)O)C(=O)O)NC(=O)CCC(NC(=O)c1ccc(N2C=[N+]3C(CNC4N=C(N)NC(=O)C43)C2)cc1)C(=O)O	SMSHQPNRUCINCL-LXYCRFMUSA-O			4
enzc494860_c0	enzc494860	C12H25NO17P2	0	O=C(O)C(NCC1(O)OC[C@@H](OP(=O)(O)O)[C@@H](O)[C@@H]1O)C(O)C(O)C(O)COP(=O)(O)O	BDMYBTMSFFHSNK-ZPIDYGEISA-N			4
enzc418155_c0	enzc418155	C29H38N7O24P3	0	N=C(O)C1=CN(C2OC(COP(=O)(O)OP(=O)(O)OCC3OC(n4cnc5c(N(C6=CC(O)C(O)(O)C(O)=C6)C(O)C=O)ncnc54)C(OP(=O)(O)O)C3O)C(O)C2O)C2OC2C1	KOGQQWPOCVPQPU-UHFFFAOYSA-N			4
enzc431556_c0	enzc431556	C19H24N4O7	0	CN(c1cc(O)ccc1O)C(CCCN(C(=N)N)c1cc(O)c(O)cc1O)C(=O)O	JAQFFTUXNXXAOA-UHFFFAOYSA-N			4
enzc687837_c0	enzc687837	C46H59N11O22S	0	N[C@@H](CCC(O)=N[C@@H](CSC(O)N1c2c(nc(O)[nH]c2=O)NCC1CNc1ccc(C(=O)NC(CCC(=O)NC(CCC(=O)N(C2C=C(O)C(O)=CC2)C(CCC(=O)O)C(=O)O)C(=O)O)C(=O)O)cc1)C(O)=NCC(=O)O)C(=O)O	OUAJCAWXYCULAZ-URDOSDIVSA-N			4
enzc729411_c0	enzc729411	C19H32N5O20P3	0	CN(C(=O)[C@H](O)COP(=O)(O)O)c1ncnc2c1NCN2C1OC(COP(=O)(O)OP(=O)(O)OCC(O)C(O)C(O)C=O)C(O)C1O	FUWRONSTCHVCHU-ZXCWMBTCSA-N			4
enzc725049_c0	enzc725049	C50H62N12O27S	0	O=CC=C(Nc1nc2c(c(=O)[nH]1)N(C(O)N[C@@H](CCC(O)=N[C@@H](CSC(CC(=O)O)C(=O)O)C(O)=NCC(=O)O)C(=O)O)C(CNc1ccc(C(=O)NC(CCC(=O)NC(CCC(=O)NC(CCC(=O)O)C(=O)O)C(=O)O)C(=O)O)cc1)CN2)C(O)=C(O)C=O	INHOGEVOLMQNJY-HSZJYHGVSA-N			4
enzc437976_c0	enzc437976	C16H27N6O11PS	0	COC1C(O)C(COP(=O)(O)O)OC1N1C=NC2C1=NC=NC2NC(O)C(O)SC[C@H](N)C(=O)O	DHHXABRXBIRHDR-OUJKNWOESA-N			4
enzc607189_c0	enzc607189	C31H44N7O27P3	1	O=C(O)CC(NC1C(C(=O)O)C=CC=[N+]1C1OC(COP(=O)(O)OP(=O)(O)OCC2OC(n3cnc4c(NCC5(OP(=O)(O)O)OC[C@@H](O)[C@@H](O)[C@@H]5O)ncnc43)C(O)C2O)C(O)C1O)C(=O)O	SJHXQVWBDTXESA-CZGLUDHBSA-O			4
enzc406162_c0	enzc406162	C29H43N10O16PS2	1	C[S+](CCC(C(=O)O)N(C=CC(O)SC[C@H](N=C(O)CC[C@H](N)C(=O)O)C(O)=NCC(=O)O)C(N)=O)CC1OC(n2cnc3c(N)ncnc32)C(O)C1OP(=O)(O)O	QZYTUJJXMJZUCE-KIWQLPJTSA-O			4
enzc738190_c0	enzc738190	C26H36N6O15S	0	Nc1ncnc2c1ncn2C1OC(CSCCC(C(=O)O)N(CC2(O)OC[C@@H](O)[C@@H](O)[C@@H]2O)C2=C(O)C(O)=CC(O)C2(O)O)C(O)C1O	UUXFOSHDBMKRFH-VVTUJLCUSA-N			4
enzc718907_c0	enzc718907	C20H26N8O11	0	NC(=O)N(C=O)C(CNC(=O)N=C(N)NC(=O)O)CNc1ccc(C(=O)NC(CC(O)C(=O)O)C(=O)O)cc1	UBAIJAQUBBKLHW-UHFFFAOYSA-N			4
enzc753242_c0	enzc753242	C35H44N10O16	0	CC(O)C(=O)N(C)c1nc2c(c(=O)[nH]1)N(C=O)C(CN(C(N)=O)c1ccc(C(=O)NC(CCC(=O)NC(CCC(=O)NC(CCC(=O)O)C(=O)O)C(=O)O)C(=O)O)cc1)CN2	AXFOLOCTWFKXSJ-UHFFFAOYSA-N			4
enzc400100_c0	enzc400100	C36H39N9O15	1	NC(=NC1=C[N+]2=CN(c3ccc(C(=O)NC4CCC(=O)N(C(CCC(=O)NC(CCC(=O)O)C(=O)O)C(=O)O)C4=O)cc3)CC2CN1)N(C(=O)O)C1=CC2OC2(O)C(O)=C1	OHDFTYOUOXRCSL-UHFFFAOYSA-O			4
enzc536301_c0	enzc536301	C8H13NO6S	0	O=C(O)CC(O)C(O)NC(=CCS)C(=O)O	XQCCQPCXOBMCJT-UHFFFAOYSA-N			4
enzc597892_c0	enzc597892	C39H52N10O20S	0	CN(C(CCC(=O)NC(CCC(=O)O)C(=O)O)C(=O)O)C(O)C(CC(NC(=O)c1ccc(NCC2CNc3nc(N)[nH]c(=O)c3N2C(O)N[C@@H](CSC(=O)CCC(=O)O)C(=O)O)cc1)C(=O)O)C(=O)O	ILBRQTRFXYSAPR-YMAHGECYSA-N			4
enzc732985_c0	enzc732985	C26H42N9O23P3S	1	N=C(O)C(N)(C=[N+](C(O)SC[C@H](N)C(=O)O)C1OC(COP(=O)(O)OP(=O)(O)OCC2OC(n3cnc4c(N)ncnc43)C(OP(=O)(O)O)C2O)C(O)C1O)CC(O)CC(=O)O	NMKOPUPITJXYIR-WDABLZRKSA-O			4
enzc376693_c0	enzc376693	C37H42N10O18	1	NC(=O)N(c1nc2c(c(=O)[nH]1)[N+]1=C(O)N(c3ccc(C(=O)NC(CCC(=O)NC(CCC(=O)NC(CCC(=O)O)C(=O)O)C(=O)O)C(=O)O)cc3)CC1CN2)C1(O)C=CC=C(O)C1(O)O	OGJOLQXITKNHNC-UHFFFAOYSA-O			4
enzc650099_c0	enzc650099	C37H50N12O20	0	NC(=O)NC(=O)CC[C@@H](C(=O)O)N(O)C(O)N1c2c(nc(N)[nH]c2=O)NCC1CNc1ccc(C(=O)NC(CCC(=O)NC(CCC(=O)NC(CCC(=O)O)(C(=O)O)C(O)O)C(=O)O)C(=O)O)cc1	XUHNSXHXUIEACQ-VDGHWSJKSA-N			4
enzc517963_c0	enzc517963	C39H46N10O15	2	CC(=O)Nc1nc2c(c(=O)[nH]1)[N+]1=CN(C3(N)C=CC(C(=O)NC(CCC(=O)NC(CCC(=O)[N+](C)(c4ccc(O)c(O)c4)C(CCC(=O)O)C(=O)O)C(=O)O)C(=O)O)=CC3)CC1CN2	WANFRVGNBZHSKM-UHFFFAOYSA-P			4
enzc603681_c0	enzc603681	C25H33N4O16PS	0	COc1ccc(N([C@@H](CCC(O)=N[C@@H](CS)C(O)=NCC(=O)O)C(=O)O)C(O)(C(C)=NC=O)C(C=O)C(=O)COP(=O)(O)O)cc1O	DOUZQLFIXRXSIC-JCJCLCMWSA-N			4
enzc507301_c0	enzc507301	C39H52N12O17S	0	N=c1nc(O)c2c([nH]1)NCC(CN(c1ccc(C(=O)NC(CCC(O)=NCCCC(O)=NC(CC#CO)C(=O)O)C(=O)O)c(O)c1)C(O)SC[C@H](N=C(O)CC[C@H](N)C(=O)O)C(O)=NCC(=O)O)N2	BKPADUFBQGGUGA-RZJROWOVSA-N			4
enzc554698_c0	enzc554698	C17H22N7O12P	0	NC(=O)N(c1ncnc2c1ncn2C1OC(COP(=O)(O)O)C(O)C1O)C(N)(CC(O)=CC=O)C(=O)O	IBOOSPYEUYQQRD-UHFFFAOYSA-N			4
enzc751796_c0	enzc751796	C41H52N11O22P	0	NC(=O)CC[C@H](NC(O)N1c2c(nc(Nc3cccc(O)c3O)[nH]c2=O)NCC1CN(O)c1ccc(C(=O)NC(CCC(=O)NC(CCC(=O)NC(CCC(=O)O)C(=O)O)C(=O)O)C(=O)O)cc1)C(=O)OP(=O)(O)O	QXURNQGNUWDRBU-XMROUVOGSA-N			4
enzc685393_c0	enzc685393	C32H43N9O15	0	COC(CCC(N=C(O)CCC(NC(=O)C(=CC=O)CCC(=O)N(C=O)CC1CNc2[nH]c(=N)nc(OC)c2N1)C(=O)O)C(=O)O)=NC(CCC(=O)O)C(=O)O	RRBUTJQKTNXPAQ-UHFFFAOYSA-N			4
enzc631811_c0	enzc631811	C21H33N3O8	0	CC(O)CCCC1OC(O)CC1NC(=O)N(CCCC(N)C(=O)O)c1ccc(O)c(O)c1	SWJVYCURJPIBMV-UHFFFAOYSA-N			4
enzc466936_c0	enzc466936	C46H58N15O23P3S	1	CC(C)(COP(=O)(O)OP(=O)(O)OC[C@H]1O[C@@H](n2cnc3c(N)ncnc32)[C@H](O)[C@@H]1OP(=O)(O)O)C(=O)C(=O)NCCC(=O)NCCSC(=O)C1CCC(=O)N1C(=O)CCC(NC(=O)c1ccc(N2C=[N+]3c4c(nc(N)[nH]c4=O)NCC3C2)cc1)C(=O)O	LJKUAFHKRICBCL-JDAOHEAXSA-O			4
enzc693188_c0	enzc693188	C18H39N5O3S	0	CNCCCN(CCCCNCCCN)C(CC=O)N(C)[C@@H](CS)C(=O)O	DICPAPNMOMFZTI-BHWOMJMDSA-N			4
enzc572545_c0	enzc572545	C31H34N8O14	0	Nc1nc2c(c(=O)[nH]1)N(C=O)C(CNC1=CC3OC3(C(=O)N(c3cc(O)ccc3O)C(CCC(=O)NC(CCC(=O)O)C(=O)O)C(=O)O)C3OC13)CN2	PZNDJHVBQZYULS-UHFFFAOYSA-N			4
enzc380852_c0	enzc380852	C52H72N17O30P3S	1	CC(C)(COP(=O)(O)OP(=O)(O)OC[C@H]1O[C@@H](n2cnc3c(N)ncnc32)[C@H](O)[C@@H]1OP(=O)(O)O)[C@@H](O)C(=O)NCCC(=O)NCCSC(=O)C(CCC(=O)O)NC(=O)CCC(NC(=O)CCC(NC(=O)Oc1ccc(N2C=[N+]3C=C(N=C(NC(N)=O)NC(=O)O)NCC3C2)cc1)C(=O)O)C(=O)O	DKCPXZYFSNJSOC-AAXVANFBSA-O			4
enzc433120_c0	enzc433120	C34H40N10O16	1	COC(=O)CCC(NC(=O)CCC(NC(=O)CCC(NC(=O)c1ccc(N2C=[N+]3C(C2)CN(C(N)=O)C24N=C(NC(O)C=O)NC(=O)C32O4)cc1)C(=O)O)C(=O)O)C(=O)O	BECQRDHEBNCFRY-UHFFFAOYSA-O			4
enzc536990_c0	enzc536990	C36H62N9O22P3S3	0	CC(CO)(COP(=O)(O)OP(=O)(O)OC[C@H]1O[C@@H](n2cnc3c(N)ncnc32)[C@H](O)[C@@H]1OP(=O)(O)O)[C@@H](O)C(=O)NCCC(=O)NCCS(=O)C(=O)C(N)CCCCNC(O)C(CCCC1CCSS1)C(=O)O	OGPFFKSGXPTGAG-NGYYRBRDSA-N			4
enzc773886_c0	enzc773886	C9H14N2O9S	0	NC(=O)NC(CSC(O)C(O)(CC(=O)O)C(=O)O)C(=O)O	QQIRPHLFTNUZAO-UHFFFAOYSA-N			4
enzc659772_c0	enzc659772	C31H42N10O15S	0	N=c1nc(O)c2c([nH]1)NCC(CNc1ccc(C(=O)NC(CCC(=O)O)C(=O)O)c(CO)c1O)N2C(O)SC[C@H](N=C(O)CC[C@H](N)C(=O)O)C(O)=NCC(=O)O	CXVWJHSXLCLRQI-YHJNVZDBSA-N			4
enzc634738_c0	enzc634738	C40H53N13O18S	0	CC(=CC(=O)NCC1CNc2nc(N)[nH]c(=O)c2N1C=O)C(CC1N[C@H](C(=O)O)Cc2[nH]cnc21)(SC[C@H](N)C(=O)O)C(=O)NC(CCC(=O)NC(CCC(=O)NC(CCC(=O)O)C(=O)O)C(=O)O)C(=O)O	AAFBVEBZZUZWSG-QJCNKGGKSA-N			4
enzc488138_c0	enzc488138	C23H34N4O11P2S	0	CC(C)(COP(=O)(O)OP(=O)(O)O)[C@@H](O)C(=O)NCCC(=O)NCCSC(=O)C1Cc2c([nH]c3ccccc23)CN1	HGUONWSMMOWORQ-OZBJMMHXSA-N			4
enzc555776_c0	enzc555776	C19H21N5O14P2	0	O=CC=CN(C1=C(O)C(O)C(O)C#C1)c1ncnc2c1ncn2C1OC(COP(=O)(O)O)C(OP(=O)(O)O)C1O	OVWOWMMNVRLNPH-UHFFFAOYSA-N			4
enzc385294_c0	enzc385294	C22H36N3O10PS2	0	O=C(CCCCC1COCSS1)NCCCCC(NCc1c(COP(=O)(O)O)cnc(CO)c1O)C(=O)O	SCUZMEZGMUDSQO-UHFFFAOYSA-N			4
enzc593727_c0	enzc593727	C40H50N10O17S	0	COC(CCC(C(=O)O)N(C(=O)c1ccc(N(CC2CNc3[nH]c(=N)nc(O)c3N2)C(O)N[C@@H](CS)C(=O)O)cc1)C1=CCC(=O)C(O)=C1)=NC(CCC(O)=NC(CCC(=O)O)C(=O)O)C(=O)O	YRJKSZITHRFCRJ-IXIUQJFHSA-N			4
enzc427634_c0	enzc427634	C39H46N11O22P	0	CC1=NC=C(COP(=O)(O)O)C2(C=NC(=O)N(C(=O)CCC(NC(=O)C(=O)C=CC(=CC=O)NCC3CNc4nc(N)[nH]c(=O)c4N3C=O)C(=O)O)C(CCC(=O)NC(CCC(=O)O)C(=O)O)C(=O)O)OC12O	WTSNGQJYWWDSDM-UHFFFAOYSA-N			4
enzc405444_c0	enzc405444	C44H49N9O19	0	O=CN1c2c(nc(NC(O)CO)[nH]c2=O)NCC1CN(C1=CCC(=O)C(O)=C1)c1ccc(C(=O)N(c2ccc(O)c(O)c2)C(CCC(=O)NC(CCC(=O)NC(CCC(=O)O)C(=O)O)C(=O)O)C(=O)O)cc1	FDFRWADQSLOKSB-UHFFFAOYSA-N			4
enzc575632_c0	enzc575632	C31H40N9O17P	0	CNc1nc2c(c(=O)[nH]1)N(C=O)C(CNC1=CC=C(C(=O)NC(CCC(=O)NC3CCC(=O)N(C(CCC(=O)O)C(=O)O)C3=O)C(=O)O)C(O)C1OP(=O)(O)O)CN2	MBRTWKYDMDLCDE-UHFFFAOYSA-N			4
enzc420004_c0	enzc420004	C38H50N10O15S	0	N=c1nc(O)c2c([nH]1)NCC(CN(C1C=CC(C(=O)NCCCC(O)=NC(CCC(O)=NC(CCC(=O)O)C(=O)O)C(=O)O)=CC1)C(O)N[C@@H](CSc1cccc(O)c1O)C(=O)O)N2	JDCWFMDJIZKKFO-UYUQNQMYSA-N			4
enzc515213_c0	enzc515213	C33H45N10O21P	0	NC(=O)N(C(=O)C1=CC(O)C(O)(NCC2CNc3nc(NC(O)CO)[nH]c(=O)c3N2C=O)C=C1)C(CCC(=O)NC(CCC(=O)NC(CCC(=O)O)C(=O)O)C(=O)O)C(=O)OP(=O)(O)O	AEZQEBDHEKBPGC-UHFFFAOYSA-N			4
enzc388360_c0	enzc388360	C14H23N5O10S	0	COC(=O)[C@H](CS)N(C(N)=O)C(O)N(C(O)=NC(=N)C=O)C1OC(CO)C(O)C1O	IIZMBWPJNFYHGC-JBRCMNMNSA-N			4
enzc759946_c0	enzc759946	C20H30N4O14P2	0	CC(=O)N(c1cc(OP(=O)(O)O)ccc1O)C(C)C(=O)NC(C)C(=O)NC(C)C(=O)NC(C)C(=O)OP(=O)(O)O	SJKBFYFHNHRCBS-UHFFFAOYSA-N			4
enzc577750_c0	enzc577750	C27H27N7O9	0	CC(=O)Nc1nc2c(c(=O)[nH]1)N(C=O)C(CNc1ccc(C(=O)NC(=O)CCC(=O)O)cc1)CN2c1ccc(O)c(O)c1	JYFJUVLLEXAQDO-UHFFFAOYSA-N			4
enzc488064_c0	enzc488064	C39H45N9O17	1	COc1cc(N(C(=O)CCC(NC(=O)CCC(NC(=O)c2ccc(N3C=[N+]4C=C(N=C5NC(O)C(O)N5C(=O)O)NCC4C3)cc2)C(=O)O)C(=O)O)C(CCC(=O)O)C(=O)O)ccc1O	TZDAZIRHUKMFEM-UHFFFAOYSA-O			4
enzc706092_c0	enzc706092	C29H39N9O13S	0	Nc1nc2c(c(=O)[nH]1)N(C(O)SC[C@H](N)C(=O)O)C(CNc1ccc(C(=O)NC(CCC(=O)NC(CCC(=O)OCO)C(=O)O)C(=O)O)cc1)CN2	GSFZZTPNDDNPEM-BARPVIPVSA-N			4
enzc622922_c0	enzc622922	C55H74N17O31P3S	1	CC(=O)C(O)Nc1ncnc2c1ncn2[C@@H]1O[C@H](COP(=O)(O)OP(=O)(O)OCC(C)(C)[C@@H](O)C(=O)N(CCC(=O)NCCSC(=O)C(CCC(=O)NC(C(=O)O)C(O)CC(=O)NC(CCC(=O)O)C(=O)O)NC(=O)c2ccc(N3C=[N+]4c5c(nc(N)[nH]c5=O)NCC4C3)cc2)C(N)=O)[C@@H](OP(=O)(O)O)[C@H]1O	WUDFZZKMKDDVMX-UIKZPCJDSA-O			4
enzc546284_c0	enzc546284	C35H44N10O17	0	CC(=O)C(O)Nc1nc2c(c(=O)[nH]1)N(C=O)C(CN(O)c1ccc(C(=O)N(C)C(CCC(=O)N(C(N)=O)C(CCC(=O)NC(CCC(=O)O)C(=O)O)C(=O)O)C(=O)O)cc1)CN2	OTHHPMJYQSWKFP-UHFFFAOYSA-N			4
enzc767567_c0	enzc767567	C25H36N8O19P2	1	CC(=O)C(O)N(C(N)=O)C1=C2N=CN(C3OC(COP(=O)(O)OP(=O)(O)OCC4OC([N+]5=CC=CC(O)(C(=N)O)C5O)C(O)C4O)C(O)C3O)C2NC=N1	IATCHSGLPMFQTN-UHFFFAOYSA-O			4
enzc633849_c0	enzc633849	C19H27N4O14PS	1	COC(COP(=O)(O)O)C(O)C(O)C[N+]1=c2[nH]c(=O)nc(OS(=O)(=O)O)c2=NC2(O)C(C)=C(C)C(C)=CC12O	VOCSGQVZBIATLO-UHFFFAOYSA-O			4
enzc527512_c0	enzc527512	C37H43N9O18	0	CN(C(=O)c1ccc(NCC2CNc3nc(NC4=CC=COC4(O)C(=O)O)[nH]c(=O)c3N2C=O)cc1O)C(CCC(=O)NC(CCC(=O)NC(CCC(=O)O)C(=O)O)C(=O)O)C(=O)O	MITZKOAUQKHZDI-UHFFFAOYSA-N			4
enzc450153_c0	enzc450153	C28H33N7O9	0	COC1CC=C(N(C(C)=O)c2nc3c(c(=O)[nH]2)NC(CNc2ccc(C(=O)NC(CCC(=O)O)C(=O)O)cc2)CN3)C=C1O	XCDHVHFOHKDEQE-UHFFFAOYSA-N			4
enzc700617_c0	enzc700617	C40H44N10O18	0	Nc1nc2c(c(=O)[nH]1)N(C=O)C(CN(C(=O)N=CC(=O)CO)c1ccc(C(=O)NC(CCC(=O)NC(CCC(=O)N(c3cc(O)ccc3O)C(CCC(=O)O)C(=O)O)C(=O)O)C(=O)O)cc1)CN2	OVJJBLMNFVOLKU-UHFFFAOYSA-N			4
enzc383458_c0	enzc383458	C12H19N2O10P	0	COC(=O)C(CO)N=CC1=C(O)C(C)=NC(O)C1(O)COP(=O)(O)O	QSFDNSTVFUMFIJ-UHFFFAOYSA-N			4
enzc440662_c0	enzc440662	C39H54N9O21P	0	CCCCCC(O)C1CC(O)n2c(nc3c(c2=O)N(C=O)C(CNC(C=CC(=O)C(=O)NC(CCC(=O)N(O)C(CCC(=O)NC(CCC(=O)O)C(=O)O)C(=O)O)C(=O)OP(=O)(O)O)=CC=O)CN3)N1	BGBAQPUCESBLCR-UHFFFAOYSA-N			4
enzc495378_c0	enzc495378	C18H33N5O5	0	CNC(=O)NCCCNCCCCN(CCCN)C(=CC=O)C(O)=C(O)C=O	RLCPRXAGCXSKNO-UHFFFAOYSA-N			4
enzc491683_c0	enzc491683	C24H34N8O17P2	0	Nc1ncnc2c1ncn2C1OC(COP(=O)(O)OP(=O)(O)OCC2OC(N3C=CCC(C(O)NC(=O)NC(O)CO)=C3)C(O)C2=O)C(O)C1O	LBSSVAGQELQSOP-UHFFFAOYSA-N			4
enzc638519_c0	enzc638519	C29H36N10O13	0	N=c1nc(O)c2c([nH]1)NCC(CNc1ccc(C(=O)N(C(N)=O)C(CCC(=O)O)C(=O)O)cc1)N2C(O)NC(=O)CC[C@H](N=CC(=O)CO)C(=O)O	XMWLZNFURLLFSE-YVQMZWDNSA-N			4
enzc585587_c0	enzc585587	C27H34N7O15P	0	O=C(O)CCC(C(=O)O)N(C(=O)c1ccc(NCC2CNc3nc(NC(O)COP(=O)(O)O)[nH]c(=O)c3N2)cc1)C1(O)C(O)=CC=C(O)C1O	HTASEWUGLLFQCQ-UHFFFAOYSA-N			4
enzc385783_c0	enzc385783	C61H83N18O33P3S2	0	CC(C)(COP(=O)(O)OP(=O)(O)OC[C@H]1O[C@@H](n2cnc3c(N)ncnc32)[C@H](O)[C@@H]1OP(=O)(O)O)[C@@H](O)C(=O)NCCC(=O)NCCSC(=O)[C@H](CS)NC(O)N1c2c(nc(N)[nH]c2=O)NCC1CNc1ccc(C(=O)NC(CCC(=O)NC(CCC(=O)N(C(=O)Nc2cccc(O)c2O)C(CCC(=O)O)C(=O)O)C(=O)O)C(=O)O)cc1	MRABHCNQJQXYEA-HXRTUJPQSA-N			4
enzc524361_c0	enzc524361	C34H40N10O11	1	COC(=O)C(CCC(=O)NC1CCC(=O)N(C(CCC(=O)O)C(=O)O)C1=O)NC(=O)c1ccc(N2C=[N+]3c4c(nc(N=CC(C)N)[nH]c4=O)NCC3C2)cc1	SVMZYTGYFJILNT-UHFFFAOYSA-O			4
enzc546946_c0	enzc546946	C13H17NO7S	1	O=CC(O)[S+](CO)CCC(Nc1cccc(O)c1O)C(=O)O	JHVGOMYSKRSLNA-UHFFFAOYSA-O			4
enzc439045_c0	enzc439045	C28H31N7O12	0	O=CC1CN(c2ccc(C(=O)NC(CCC(=O)O)C(=O)O)cc2O)CN1c1c(Nc2ccc(O)c(O)c2)nc(NC(O)CO)[nH]c1=O	CLQBHXFPAYGUBZ-UHFFFAOYSA-N			4
enzc610242_c0	enzc610242	C53H68N15O28P3S	1	CC(C)(COP(=O)(O)OP(=O)(O)OC[C@H]1O[C@@H](n2cnc3c(Nc4cccc(O)c4O)ncnc32)[C@H](O)[C@@H]1OP(=O)(O)O)[C@@H](O)C(=O)NCC(C(=O)O)C(O)NCCSC(=O)CCC(NC(=O)CCC(NC(=O)c1ccc(N2C=[N+]3c4c(nc(N)[nH]c4=O)NCC3C2)cc1)C(=O)O)C(=O)O	QXAKCNOKGUWLHJ-UCBXMSAKSA-O			4
enzc483682_c0	enzc483682	C19H26N4O8	0	CC(O)C(=NC(C)C(=O)NC(C)C(=O)N(c1cc(O)ccc1O)C(C)C(N)=O)C(=O)O	MNIKVAVNPULUOI-UHFFFAOYSA-N			4
enzc754738_c0	enzc754738	C27H34N6O21P2S	1	COC(=O)c1ccc[n+](C2OC(COP(=O)(O)OP(=O)(O)OCC3OC(n4cnc5c(NC(=O)CCC(=O)O)ncnc54)C(OC)C3OS(=O)(=O)O)C(O)C2O)c1	YFOQJFYVRHMCLG-UHFFFAOYSA-O			4
enzc377505_c0	enzc377505	C37H46N10O16S	0	COC(=NCC(=O)O)[C@H](CS)N=C(O)CC[C@H](NC(CC(=O)C(=O)NC(CCC(=O)O)C(=O)O)C(=CC=O)N1CC2CN(c3ccc(O)c(O)c3)c3nc(N)[nH]c(=O)c3N2C1)C(=O)O	OISBSTJHFIUAJI-JECWAOMHSA-N			4
enzc746998_c0	enzc746998	C21H26N8O7	1	COC(=O)CCC(NC(=O)C1=CCC(N)(N2CC3=[N+](C2)c2c(nc(N)[nH]c2=O)NC3)C2OC12)C(=O)O	LXWXGAIRHXQKBV-UHFFFAOYSA-O			4
enzc485711_c0	enzc485711	C41H51N11O18S	0	COc1ccc(O)cc1N1CC(CN(C(N)=O)c2ccc(C(=O)NC(CCC(=O)NC(CCC(=O)NC(CCC(=O)O)C(=O)O)C(=O)O)C(=O)O)cc2)N(C(O)SC[C@H](N)C(=O)O)c2c1nc(N)[nH]c2=O	HBCPMCGLZXBULW-URNUVMNXSA-N			4
enzc702051_c0	enzc702051	C18H18N4O6	0	O=CC=CNC(CC(=O)C=CC#CC1N[C@H](C(=O)O)Cc2[nH]cnc21)C(=O)O	FPHYVKVZVRFDQK-ZALBZXLWSA-N			4
enzc596981_c0	enzc596981	C47H62N10O26	0	O=C(O)CCC(NC(=O)CCC(NC(=O)CCC(NC(=O)C1=CC(O)C(O)(N(CC2CNc3nc(NCC4(O)OC[C@@H](O)[C@@H](O)[C@@H]4O)[nH]c(=O)c3N2C(O)N[C@@H](CCC(=O)O)C(=O)O)c2ccc(O)c(O)c2)C=C1)C(=O)O)C(=O)O)C(=O)O	FVMVWZCSUBBJBE-JJKNVVITSA-N			4
enzc579084_c0	enzc579084	C36H48N11O21P	0	Nc1nc2c(c(=O)[nH]1)N(C(NC(=O)CC[C@H](N)C(=O)O)OP(=O)(O)O)C(CN(C(=O)O)c1ccc(C(=O)NC(CCC(=O)NC(CCC(=O)NC(CCC(=O)O)C(=O)O)C(=O)O)C(=O)O)cc1)CN2	ASJDQOBPNRTDTG-SZBYLTGMSA-N			4
enzc615837_c0	enzc615837	C45H51N10O22P	0	Cc1ncc(COP(=O)(O)O)c(C=Nc2nc3c(c(=O)[nH]2)N(C=O)C(CNc2ccc(C(=O)N(C)C(CCC(=O)NC(CCC(=O)N(C4=CC(O)(C(=O)O)OC=C4)C(CCC(=O)O)C(=O)O)C(=O)O)C(=O)O)cc2)CN3)c1O	IOBSCMHEBNDKIK-UHFFFAOYSA-N			4
enzc635956_c0	enzc635956	C8H14N2O2S	0	NCCCCC1=N[C@H](C(=O)O)CS1	ULHIGELRVSFLPT-LURJTMIESA-N			4
enzc569180_c0	enzc569180	C32H37N9O16	1	O=CC(=CC(O)C(C=O)C(=O)NC(CCC(=O)NC(CCC(=O)N1C(=O)CCC1C(=O)O)C(=O)O)C(=O)O)N1C=[N+]2c3c(nc4n(c3=O)C(O)C(O)N4)NCC2C1	YHNBMGQVZUHPEJ-UHFFFAOYSA-O			4
enzc484672_c0	enzc484672	C11H15N3O6	0	NCCC(=O)N(C=NC=O)C1(O)C=C(O)C=CC1(O)O	GWFFHZQIBSWJCF-UHFFFAOYSA-N			4
enzc626688_c0	enzc626688	C32H52N9O24P3S	0	CC(C)C(N)C(=O)SCCN(C(N)=O)C(O)C(CNC(=O)[C@H](O)C(C)(C)COP(=O)(O)OP(=O)(O)OC[C@H]1O[C@@H](n2cnc3c(NC(CC(=O)O)C(=O)O)ncnc32)[C@H](O)[C@@H]1OP(=O)(O)O)C(=O)O	VSWQJELMNYKFQE-ASAWYVAOSA-N			4
enzc558495_c0	enzc558495	C24H35N7O26P4	0	N=C(O)C1=CN(C2OC(COP(=O)(O)OP(=O)(O)OCC3OC(n4c(O)nc5c(NC(=O)[C@H](O)COP(=O)(O)O)nc(O)nc54)C(OP(=O)(O)O)C3O)C(O)C2O)C=CCO1	YUAKWFJZAUWPAM-ZVOVZMOUSA-N			4
enzc554988_c0	enzc554988	C14H17N3O6	0	CC(=O)C(O)N(CCc1cnc[nH]1)C(C=C(O)C(=O)O)=CC=O	AMOAYUCFCSIZBH-UHFFFAOYSA-N			4
enzc660900_c0	enzc660900	C26H29N7O12	0	N=C1NC2=C(C(O)N1)N(C=O)C(CNC(C=O)=CC=C(C=O)C(=O)N(c1ccc(O)c(O)c1)C(CC(O)C(=O)O)C(=O)O)CN2	SBCZWTQJONIXHB-UHFFFAOYSA-N			4
enzc389586_c0	enzc389586	C15H21NO6	0	COc1ccc(O)c(O)c1N(C(C)=O)C(CC(C)C)C(=O)O	VKCCZLMSSFRCBW-UHFFFAOYSA-N			4
enzc409263_c0	enzc409263	C24H32N8O12	0	CCC(NC(=O)CC(O)C(C(=O)O)N(O)C(=O)C1=CC=C(NCC2CNc3nc(N)[nH]c(=O)c3N2C=O)C(O)C1O)C(=O)O	LHFYRDBHRJXKBH-UHFFFAOYSA-N			4
enzc483714_c0	enzc483714	C12H17NO6	0	O=CC=CNC(CC(C=O)=CCC(O)CO)C(=O)O	IIXXBFUOYXLRGR-UHFFFAOYSA-N			4
enzc757956_c0	enzc757956	C14H28N2O16P2	0	COC1C(=O)C(N)C(OP(=O)(O)OCC2OC(O)C(NO)C(O)C2OC)OC1COP(=O)(O)O	TZEZBMDSLVQVGT-UHFFFAOYSA-N			4
enzc407179_c0	enzc407179	C35H55N8O21P3S	0	CCC(C)C(N)C(=O)SCCNC(O)C(CN(C(=O)[C@H](O)C(C)(C)COP(=O)(O)OP(=O)(O)OC[C@H]1O[C@@H](n2cnc3c(N)ncnc32)[C@H](O)[C@@H]1OP(=O)(O)O)c1ccc(O)c(O)c1C)C(=O)O	JKRXAROAMNQNPY-MSUFWMFNSA-N			4
enzc519170_c0	enzc519170	C28H29N7O12	0	O=C(O)CCC(NC(=O)Oc1ccc(N2CC3CNc4nc(N(c5cc(O)ccc5O)C(O)C(=O)O)[nH]c(=O)c4N3C2)cc1)C(=O)O	ROXYZGKLNRMIKH-UHFFFAOYSA-N			4
enzc404739_c0	enzc404739	C32H33N7O11	0	CN(CC1C(O)Nc2nc(N)[nH]c(=O)c2N1c1ccc(O)c(O)c1)c1ccc(C(=O)N(c2cc(O)ccc2O)C(CCC(=O)O)C(=O)O)cc1	RXFGVRPPEDVQMD-UHFFFAOYSA-N			4
enzc489173_c0	enzc489173	C50H62N12O26S	0	Nc1nc2c(c(=O)[nH]1)N(C(O)N[C@@H](CCC(O)=N[C@@H](CSC(CC(=O)O)C(=O)O)C(O)=NCC(=O)O)C(=O)O)C(CNc1ccc(C(=O)NC(CCC(=O)N(c3cc(O)ccc3O)C(CCC(=O)NC(C(=O)O)C(O)CC(=O)O)C(=O)O)C(=O)O)cc1)CN2	KWHVWJVDUSVMTQ-HCYNGIABSA-N			4
enzc510136_c0	enzc510136	C42H45N9O19	0	O=CN1c2c(nc(Nc3cccc(O)c3O)[nH]c2=O)NCC1CN(c1ccc(C(=O)NC(CCC(=O)NC(CC(O)C(=O)NC(CCC(=O)O)C(=O)O)C(=O)O)C(=O)O)c(O)c1)c1cc(O)ccc1O	JJDRTZWPENVNTA-UHFFFAOYSA-N			4
enzc406068_c0	enzc406068	C9H16NO12P	0	O=C1C(O)C(CO)OC(OP(=O)(O)O)C1NC(O)(CO)C(=O)O	KEJNWNRLROSTNQ-UHFFFAOYSA-N			4
enzc384179_c0	enzc384179	C35H45N11O17S	0	Nc1nc2c(c(=O)[nH]1)N(C=O)C(CNC(=CC=C(C=O)C(=O)NC(CCC(=O)NC(CCC(=O)NC(CC#CO)C(=O)O)C(=O)O)C(=O)O)C(O)SC[C@H](N)C(O)=NCC(=O)O)CN2	MFDOYACLYRMGRK-MAEVFJPVSA-N			4
enzc586675_c0	enzc586675	C33H41N9O19P2	1	CC1=CC2N=C(C(=N)O)C(=NC(=O)O)N(CC(O)C(O)C(O)COP(=O)(O)OP(=O)(O)OCC3OC([n+]4c[nH]c5c(Nc6cccc(O)c6O)ncnc54)C(O)C3O)C2C=C1CO	OSUAMDXAFKSCFT-UHFFFAOYSA-O			4
enzc512218_c0	enzc512218	C14H23N5O10S	0	COC(N(C(O)=NC(=N)C=O)C1OC(CO)C(O)C1O)N(C(N)=O)[C@@H](CS)C(=O)O	LCPDGHWFYFORKE-JBRCMNMNSA-N			4
enzc492873_c0	enzc492873	C19H20N6O	0	Cc1cccc(N2CC3CNc4nc5ncccn5c(=O)c4N3C2)c1C	UZFCEGQENWGHDV-UHFFFAOYSA-N			4
enzc556846_c0	enzc556846	C27H44O4	0	CC(C)CCCC(C)C1CCC2C1(C)CC(O)C1C3(C)CCC(=O)CC3=C(O)CC12O	OFORECOXDTVOTF-UHFFFAOYSA-N			4
enzc415424_c0	enzc415424	C28H31N7O10	0	COC(=O)C(C)=C(C(O)=CC=O)N(C(=O)c1ccc(N2CC3CNc4nc(N)[nH]c(=O)c4N3C2)cc1)C(CCC(=O)O)C(=O)O	GHJYBMSNMZUEAT-UHFFFAOYSA-N			4
enzc494261_c0	enzc494261	C41H58N15O23P3S	1	CC(C)(COP(=O)(O)OP(=O)(O)OC[C@H]1O[C@@H](N2C=NC34OC3(N)N=CN=C24)[C@H](O)[C@@H]1OP(=O)(O)O)[C@@H](O)C(=O)NCCC(=O)NCCSC(=O)C(CCC(N)=O)NC(=O)C1(O)C=CC(N2C=[N+]3c4c(nc(N)[nH]c4=O)NCC3C2)=CC1O	JFRBTABKMYFENP-AZCINSKDSA-O			4
enzc414648_c0	enzc414648	C10H17NO6	0	CCC(CO)C(C=O)NC(CC(=O)O)C(=O)O	LLIGKFGVVPOXPR-UHFFFAOYSA-N			4
enzc743932_c0	enzc743932	C24H32N8O12S	0	CC(C=O)(N[C@@H](CS)C(=O)O)C(C=CC(=O)NCC1CNc2[nH]c(=N)nc(O)c2N1C=O)C(=O)N(O)C(CCC(=O)O)C(=O)O	DXMFUMUBMHMFIC-VFIKRDLUSA-N			4
enzc417530_c0	enzc417530	C42H45N9O19	1	NC(=NC1=C[N+]2=CN(c3ccc(C(=O)NC(CCC(=O)NC(CCC(=O)NC(CCC(=O)O)C(=O)O)C(=O)O)C(=O)O)cc3)CC2CN1c1cc(O)ccc1O)N(C(=O)O)C(=O)C=C(O)C(O)=CC=O	ASLVMZWKVJALBM-UHFFFAOYSA-O			4
enzc401112_c0	enzc401112	C43H63N16O24P3S	0	CC(C)(COP(=O)(O)OP(=O)(O)OC[C@H]1O[C@@H](n2cnc3c(N)ncnc32)[C@H](O)[C@@H]1OP(=O)(O)O)[C@@H](O)C(=O)NCCC(=O)N(CCSC(=O)C(CCC(=O)O)NC(=O)C1C=CC(NCC2CNc3nc(N)[nH]c(=O)c3N2)=CC1N)C(=O)NC(O)C=O	AXQVFHKDOJXXEA-XRKSSUNHSA-N			4
enzc408375_c0	enzc408375	C18H20N2O10S	0	Nc1ccc(C(=O)N(C(CCC(=O)O)C(=O)O)C2CC(OS(=O)(=O)O)=CC=C2O)cc1	KTWBIUWYZMFYCD-UHFFFAOYSA-N			4
enzc393635_c0	enzc393635	C7H14O7	0	CC(O)C(O)C(O)C(O)(CO)C(=O)O	XVGWKUYGERTEJS-UHFFFAOYSA-N			4
enzc482141_c0	enzc482141	C20H25N5O20P2S	0	O=C(O)CC(C(=O)O)N(C1=CC=C(O)C(O)(O)C1O)c1ncnc2c1ncn2C1CC(OS(=O)(=O)O)C(COP(=O)(O)OP(=O)(O)O)O1	ZZTRMKHCLRWCBP-UHFFFAOYSA-N			4
enzc491070_c0	enzc491070	C30H37N9O11	1	Nc1nc2c(c(=O)[nH]1)[N+]1=CN(C3C=CC(C(=O)NC(CC(C(=O)O)C(O)NCCCC(=O)N4C(=O)CCC4C(=O)O)C(=O)O)=CC3)CC1CN2	PHYWHDLUSJXJLB-UHFFFAOYSA-O			4
enzc537246_c0	enzc537246	C38H44N9O17P	0	O=CC=CNc1nc2c(c(=O)[nH]1)N(C=O)C(CNc1ccc(C(=O)NC(CCC(=O)N(c3cc(OP(=O)(O)O)ccc3O)C(CCC(=O)NCCCC(=O)O)C(=O)O)C(=O)O)cc1)CN2	SUJGQTSVPIVFEE-UHFFFAOYSA-N			4
enzc605370_c0	enzc605370	C51H72N15O29P3S	1	CC(C)(COP(=O)(O)OP(=O)(O)OC[C@H]1O[C@@H](n2cnc3c(O)ncnc32)[C@H](O)[C@@H]1OP(=O)(O)O)[C@@H](O)C(=O)NCCC(=O)NCCSC(=O)C(CCC(=O)NC(CCC(=O)NC(CCC(=O)O)C(=O)O)C(=O)O)NC(=O)C1=CC=C(N2C=[N+]3C=C(N=C(N)NC(=O)O)NCC3C2)CC1	PLOJRKGTPITLSS-QDCBTPAYSA-O			4
enzc443526_c0	enzc443526	C26H50N3O24P3S2	0	CO[C@H]1[C@H](O)C(O)(CN[C@@H](CSSCCN=C(O)CCN=C(O)C(O)C(C)(C)COP(=O)(O)OP(=O)(O)OCC2OC(O)C(O)C2OP(=O)(O)O)C(=O)O)OC[C@H]1O	XXEUXIXSAZAAIA-RYURIEJCSA-N			4
enzc583976_c0	enzc583976	C21H24N2O9	0	O=C(O)CCCN(C(=O)CCC(Nc1cc(O)ccc1O)C(=O)O)c1ccc(O)c(O)c1	HFTDDEDRPAMEGX-UHFFFAOYSA-N			4
enzc725241_c0	enzc725241	C52H75N18O30P3S	0	CC(C)(COP(=O)(O)OP(=O)(O)OC[C@H]1O[C@@H](n2cnc3c(N)ncnc32)[C@H](O)[C@@H]1OP(=O)(O)O)[C@@H](O)C(=O)NCCC(=O)NCCSC(=O)C(CCC(=O)O)NC(=O)C(O)CC(NC(=O)CCC(NC(=O)C1C=CC(N(CC2CNc3nc(N)[nH]c(=O)c3N2C=O)C(N)=O)=CC1N)C(=O)O)C(=O)O	WAPLSETVSVONKW-GZVJWROQSA-N			4
enzc647719_c0	enzc647719	C57H73N16O31P3S	1	CC(C)(COP(=O)(O)OP(=O)(O)OC[C@H]1O[C@@H](n2cnc3c(N)ncnc32)[C@H](O)[C@@H]1OP(=O)(O)O)[C@@H](O)C(=O)NCCC(=O)N(CCSC(=O)CCC(NC(=O)CCC(NC(=O)C(O)CC(NC(=O)c1ccc(N2C=[N+]3c4c(nc(N)[nH]c4=O)NCC3C2)cc1)C(=O)O)C(=O)O)C(=O)O)C12C=C(O)C(O)=CC1O2	WQMLAMLBKBKEBW-SKZIUEOZSA-O			4
enzc686588_c0	enzc686588	C32H39N9O17	1	CC(=CC(=O)C(=O)NC(CCC(=O)NC(CCC(=O)NC(CC(C(=O)O)C(O)O)C(=O)O)C(=O)O)C(=O)O)C(=CC=O)NC=[N+]1c2c(nc(N)[nH]c2=O)NCC1C=O	MOZFRFBMYKQVCK-UHFFFAOYSA-O			4
enzc606140_c0	enzc606140	C28H42N9O18P3S	0	CC(N)C(=O)SCCNC#CCNC(=O)[C@H](O)C(C)(C)COP(=O)(O)OP(=O)(O)OC[C@H]1O[C@@H](n2cnc3c(N(C=CC=O)C(N)=O)ncnc32)[C@H](O)[C@@H]1OP(=O)(O)O	GNOLEEGPDYCOJW-ZCTIANLUSA-N			4
enzc699400_c0	enzc699400	C27H35N8O15P	0	Cn1c(N)nc2c(c1=O)N(C=O)C(CNc1ccc(C(=O)NC(CCC(=O)NC(CCC(=O)OP(=O)(O)O)C(=O)O)(C(=O)O)C(O)O)cc1)CN2	MCMSKFTWRFWHRE-UHFFFAOYSA-N			4
enzc608032_c0	enzc608032	C15H22N2O5S2	0	N=C(O)CCCCC(CCSC1=CC(O)=C(O)CC1=O)SC(N)=O	OXXHIIMQCJKYHQ-UHFFFAOYSA-N			4
enzc502568_c0	enzc502568	C20H25N3O8	0	O=CC=CNC(=O)CC[C@H](N=CC=CNC(CC1(O)C=CC=CC1O)C(=O)O)C(=O)O	XOZVHDSOTWWCKX-VPDSAYSTSA-N			4
enzc727316_c0	enzc727316	C36H48N12O14	0	CC1(O)C(N(CC2CNc3[nH]c(=N)nc(O)c3N2)C2N[C@H](C(=O)O)Cc3[nH]cnc32)=CC=C(C(=O)NC(CCC(O)=NCCCC(O)=NC(CCC(=O)O)C(=O)O)C(=O)O)C1O	WIDISEPFOLJRCM-GBWRVGPCSA-N			4
enzc592841_c0	enzc592841	C20H21N7O9	0	N=c1nc(O)c2c([nH]1)NCC(CN(O)c1ccc(C(=O)N3C(=O)CCC3C(=O)O)c(O)c1O)N2C=O	PRZGUAZUTUXQEQ-UHFFFAOYSA-N			4
enzc664224_c0	enzc664224	C31H46N9O19P3S	0	CC(C)(COP(=O)(O)OP(=O)(O)OC[C@H]1O[C@@H](n2cnc3c(N)ncnc32)[C@H](O)[C@@H]1OP(=O)(O)O)[C@@H](O)C(=O)NCCC(=O)NCCSC(=O)C(N)CC(=O)c1cccc(O)c1N	BIUPHMFRIDOFQT-ZMNJPPKQSA-N			4
enzc645779_c0	enzc645779	C42H49N9O20	0	NC(N)=NC1=C(C(=O)O)N(C=O)C(CNc2ccc(C(=O)NC(CCC(=O)N(C(CCC(=O)N(c3ccc(O)c(O)c3)C(CCC(=O)O)C(=O)O)C(=O)O)C3(O)C=CC(O)=C(O)C3O)C(=O)O)cc2)CN1	AEXVJWONIPIEAM-UHFFFAOYSA-N			4
enzc729671_c0	enzc729671	C37H47N10O20P	0	N=c1nc(O)c2c([nH]1)N(c1ccc(O)c(O)c1)CC(CN(C=O)C1(N)C=CC(C(=O)NC(CCC(O)=NC(CCC(O)=NC(CCC(=O)O)C(=O)O)C(=O)O)(C(=O)O)C(O)OP(=O)(O)O)=CC1)N2	QVTKYMCMBYACFN-UHFFFAOYSA-N			4
enzc487559_c0	enzc487559	C34H37N9O13	1	COC(=O)C(CC(O)C(=O)NC(CCC(=O)O)C(=O)O)NC#CCC(NC(=O)c1ccc(N2C=[N+]3c4c(nc(N=CC(C)=O)[nH]c4=O)NCC3C2)cc1)C(=O)O	HSLYQSKOPMFWTB-UHFFFAOYSA-O			4
enzc663691_c0	enzc663691	C11H17NO11	0	O=C(O)CCC(NC(=O)CC(C(=O)O)(C(O)O)C(O)O)C(=O)O	FMXZVVAKKJWGFC-UHFFFAOYSA-N			4
enzc774158_c0	enzc774158	C46H58N12O23S	0	Nc1nc2c(c(=O)[nH]1)N(C(O)SC[C@H](N=C(O)CC[C@H](N)C(=O)O)C(O)=NCC(=O)O)C(CNc1ccc(C(=O)N(c3cc(O)ccc3O)C(CCC(=O)NC(CCC(=O)N(O)C(CCC(=O)O)C(=O)O)C(=O)O)C(=O)O)c(O)c1)CN2	HLMZAWRQMHVQLE-PZKTZTFUSA-N			4
enzc508816_c0	enzc508816	C13H16N2O8S	0	COc1ccc(O)c(N(C(O)C=O)C(CCS[N+](=O)[O-])C(=O)O)c1	WROTWQSGKSNGOY-UHFFFAOYSA-N			4
enzc613590_c0	enzc613590	C12H16N5O9P	1	O=P(O)(O)OC1C(CO)OC([N+]2=CNC34OC3(N=CCO)N=CN=C24)C1O	IWBBSFBEYUAXHH-UHFFFAOYSA-O			4
enzc778689_c0	enzc778689	C31H36N9O15P	0	CC(=O)C(O)NC(=O)N1CC(CNc2ccc(C(=O)NC(CCC(=O)O)C(=O)O)cc2)Nc2c1nc(N=CC13OC1(COP(=O)(O)O)C=NC(C)=C3O)[nH]c2=O	ALXITROGBUXGQW-UHFFFAOYSA-N			4
enzc413494_c0	enzc413494	C51H71N15O28S2	0	Nc1nc2c(c(=O)[nH]1)N(C(O)N[C@@H](CCC(O)=N[C@@H](CSSC[C@H](N=C(O)CC(O)[C@H](N)C(=O)O)C(O)=NCC(=O)O)C(O)=NCC(=O)O)C(=O)O)C(CNc1ccc(C(=O)NC(CCC(=O)NC(CCC(=O)NC(CC(C(=O)O)C(O)O)C(=O)O)C(=O)O)C(=O)O)cc1)CN2	FJAPGEVQZXIWHU-MWUWEGEUSA-N			4
enzc447796_c0	enzc447796	C21H31N3O8S2	0	NC(=O)N(c1c(O)ccc(O)c1O)C(CCCCNC(=O)CC(O)CCC1CCSS1)C(=O)O	YCECSJCQCPYPKB-UHFFFAOYSA-N			4
enzc592312_c0	enzc592312	C29H41N7O15S2	0	NC(CC(=O)C=CC(CC=O)N[C@@H](CCC(O)=N[C@@H](CSSC[C@H](N=C1CC[C@@H](C(=O)O)N1)C(O)=NCC(=O)O)C(O)=NCC(=O)O)C(=O)O)C(=O)O	BJBVMCGQGPMZDT-HHUAIDLWSA-N			4
enzc627476_c0	enzc627476	C37H43N9O19	0	COC(=O)C(CCC(=O)O)N=C(O)CCC(N=C(O)CCC(NC(=O)C(C=CC(=O)N(C=O)CC1CNc2[nH]c(=N)nc(O)c2N1C(=CC(O)=CC=O)C(=O)O)=CC=O)C(=O)O)C(=O)O	RLDGGHUXZOMCIC-UHFFFAOYSA-N			4
enzc710674_c0	enzc710674	C14H19NO10S	0	O=C(O)CC(SC[C@@H](C(=O)O)N(C1=CC(O)CC=C1O)C(O)O)C(=O)O	BYRCNZKHRMMDAJ-ARULQSQASA-N			4
enzc433292_c0	enzc433292	C36H41N9O18	1	CC(=O)C(O)CC(=O)C=Nc1nc2c(c(=O)[nH]1)[N+]1=CN(C(C=O)=CC=C(C=O)C(=O)NC(CCC(=O)NC(CCC(=O)NC(CC(O)C(=O)O)C(=O)O)C(=O)O)C(=O)O)CC1CN2	NBLFFMSGHWNDQN-UHFFFAOYSA-O			4
enzc391186_c0	enzc391186	C12H17NO4	0	CNC(CC1C=CC(O)=CC1)(C(C)=O)C(=O)O	JAQWTUFZJXZTRQ-UHFFFAOYSA-N			4
enzc464604_c0	enzc464604	C34H41N9O15	0	O=CC=CC(=O)Nc1nc2c(c(=O)[nH]1)N(C=O)C(CNC1=CC=C(C(=O)NC(CCC(=O)NC(CCC(=O)NC(CCC(=O)O)C(=O)O)C(=O)O)C(=O)O)CC1)CN2	MREBHUHFMIVGCJ-UHFFFAOYSA-N			4
enzc462136_c0	enzc462136	C28H37N7O9	0	CCCCCC1OC(O)CC1NC(=O)c1ccc(NCC2CNc3nc(NC(=O)CC(O)C(=O)O)[nH]c(=O)c3N2C=O)cc1	ICPMUHMPKQGDNJ-UHFFFAOYSA-N			4
enzc562143_c0	enzc562143	C30H38N10O12	0	CN1CC(CN(C(=O)NC=CC(O)NC(=O)CC[C@H](N)C(=O)O)c2ccc(C(=O)NC(CCC(=O)O)C(=O)O)cc2)N(C=O)c2c(O)nc(=N)[nH]c21	BIMRPEIDMJSIRY-PWWBFRNWSA-N			4
enzc529670_c0	enzc529670	C22H27N2O16P	0	CN(C(=O)CCC(=O)C(=O)O)C(CCC(=O)N(c1ccc(O)c(O)c1)C(CCC(=O)O)C(=O)O)C(=O)OP(=O)(O)O	ZACRZLYFKBJIBB-UHFFFAOYSA-N			4
enzc757474_c0	enzc757474	C30H34N6O21P2S	1	CC(=O)N(c1cc(C)c(O)c(O)c1)c1ncnc2c1ncn2C1OC(COP(=O)(O)OP(=O)(O)OCC2OC([n+]3cccc(C(=O)O)c3)C(O)C2O)C(OS(=O)(=O)O)C1O	IRJDUIMWTUURPZ-UHFFFAOYSA-O			4
enzc398156_c0	enzc398156	C41H55N8O23P3S	0	Cc1ccc(NC(Cc2ccc(O)cc2)C(=O)SCCNC(=O)CCNC(=O)[C@H](O)C(C)(C)COP(=O)(O)OP(=O)(O)OC[C@H]2O[C@@H](n3cnc4c(NC(=O)CCC(=O)O)ncnc43)[C@H](O)[C@@H]2OP(=O)(O)O)c(O)c1O	LOBVJIFVLBBGMC-QIKMEMQOSA-N			4
enzc657229_c0	enzc657229	C59H77N16O33P3S	1	CC(C)(COP(=O)(O)OP(=O)(O)OC[C@H]1O[C@@H](n2cnc3c(N)ncnc32)[C@H](O)[C@@H]1OP(=O)(O)O)[C@@H](O)C(=O)N(CCC(=O)NCCSC(=O)C(CCC(=O)NC(CCC(=O)NC(CCC(=O)O)C(=O)O)C(=O)O)NC(=O)C(C=O)=CC=C(C=O)N1C=[N+]2c3c(nc(NC(O)CO)[nH]c3=O)NCC2C1)c1ccc(O)c(O)c1	VMYSJBCCRYDMRR-JGKPISHSSA-O			4
enzc439093_c0	enzc439093	C11H17N3O6	0	NC(CCC=N[C@@H](CCC(=O)NC=O)C(=O)O)C(=O)O	BPGMBOCLEORJDB-MQWKRIRWSA-N			4
enzc492043_c0	enzc492043	C13H16N2O11	0	NC(=O)N(C(C=O)=CC=C(O)C(=O)O)C(CCC(=O)O)(C(=O)O)C(O)O	BDRUZWNLNOYVPY-UHFFFAOYSA-N			4
enzc712521_c0	enzc712521	C16H22N2O6	0	COC(=O)C(CC1=CNC2(O)C=CC=C(C)C12O)NC(O)C(C)=O	JBVNAXWECIZUHX-UHFFFAOYSA-N			4
enzc738604_c0	enzc738604	C24H36N7O20P3	1	CC1=[N+](C2OC(COP(=O)(O)OP(=O)(O)OCC3OC(n4cnc5c4=NCNC=5N=CCO)C(OP(=O)(O)O)C3O)C(O)C2O)C(O)C(O)C=C1C(=N)O	WPINFIJVFKXUDD-UHFFFAOYSA-O			4
enzc601120_c0	enzc601120	C22H45N5O5	0	CCCCCC1OC(O)CC1NCCCN(CCCCNCCCNC(C)=O)C(=O)NO	KUCRPSACDXWXJI-UHFFFAOYSA-N			4
enzc383024_c0	enzc383024	C40H57N12O25PS	0	Nc1nc2c(c(=O)[nH]1)N(C(O)N[C@@H](CCC(=N[C@@H](CS)C(O)=NCC(=O)O)OP(=O)(O)O)C(=O)O)C(CNC1=C(O)C=C(C(=O)NC(CCC(=O)NC(CCC(=O)NC(CCC(=O)O)C(=O)O)C(=O)O)C(=O)O)C(O)C1O)CN2	TWOGJXBWYFMXOF-HLMFKDRTSA-N			4
enzc543223_c0	enzc543223	C7H11NO3	0	CN1CCC2OC2(C(=O)O)C1	FTUNATUALGIZTM-UHFFFAOYSA-N			4
enzc464968_c0	enzc464968	C27H32N6O20P2	1	CC(=O)C(O)C#CC(O)Nc1ncnc2c1ncn2C1OC(COP(=O)(O)OP(=O)(O)OCC2OC([N+](C=C(C=O)C(=O)O)=CC=O)C(O)C2O)C(O)C1O	HUWMJRIEDIFRDA-UHFFFAOYSA-O			4
enzc522490_c0	enzc522490	C32H42N10O18	0	NC(=O)N(C(=O)CCC(NC(=O)CCC(NC(=O)c1ccc(NCC2CNC(N=C(N)NC(=O)O)=CN2C=O)cc1)C(=O)O)C(=O)O)C(C(=O)O)(C(O)O)C(O)CC(=O)O	ORDRAYOSIZHDRI-UHFFFAOYSA-N			4
enzc431775_c0	enzc431775	C42H47N9O20S	0	N=C1NC(OS(=O)(=O)O)C2=C(N(c3ccc(O)c(O)c3)CC(CN(C=O)c3ccc(C(=O)NC(CCC(O)=NC(CCC(O)=NC(CCC(=O)O)C(=O)O)C(=O)O)C(=O)O)cc3)N2)N1c1cc(O)ccc1O	IAHDVAPWJPYYSE-UHFFFAOYSA-N			4
enzc559139_c0	enzc559139	C74H107N23O45P6S2	1	CC(C)(COP(=O)(O)OP(=O)(O)OC[C@H]1O[C@@H](n2cnc3c(N)ncnc32)[C@H](O)[C@@H]1OP(=O)(O)O)[C@@H](O)C(=O)NCCC(=O)NCCSC(=O)C(CCC(=O)NC(CCC(=O)O)C(=O)O)NC(=O)CCC(NC(=O)c1ccc(N2C=[N+]3c4c(nc(NC(O)CO)[nH]c4=O)NCC3C2)cc1)C(=O)SCCNC(=O)CCNC(=O)[C@H](O)C(C)(C)COP(=O)(O)OP(=O)(O)OC[C@H]1O[C@@H](n2cnc3c(N)nc(O)nc32)[C@H](O)[C@@H]1OP(=O)(O)O	SEJNKGJKKPCNNR-YALDEGDKSA-O			4
enzc577598_c0	enzc577598	C44H53N11O21	0	NC(O)C(C[C@H](N=CC(O)Nc1nc2c(c(=O)[nH]1)N(C=O)C(CNc1ccc(C(=O)N(c3cc(O)ccc3O)C(CCC(=O)NC(CCC(=O)NC(CCC(=O)O)C(=O)O)C(=O)O)C(=O)O)cc1)CN2)C(=O)O)C(=O)O	HQTDZHWNWLINSK-OJVJWPQOSA-N			4
enzc505051_c0	enzc505051	C39H53N9O21S	0	CCCCCC1OC(OS(=O)(=O)O)CC1Nc1nc2c(c(=O)[nH]1)N(C=O)C(CNC(C=O)=CC=C(C=O)C(=O)NC(CCC(=O)NC(C(=O)O)C(O)CC(=O)NC(CCC(=O)O)C(=O)O)C(=O)O)CN2	PHKCRVMVCBPZKL-UHFFFAOYSA-N			4
enzc493679_c0	enzc493679	C13H15N2O9P	0	CC(=O)C(O)N(C(N)=O)C(=Cc1ccc(OP(=O)(O)O)cc1)C(=O)O	RZXKMJRQUOLXSN-UHFFFAOYSA-N			4
enzc543228_c0	enzc543228	C46H61N13O21S2	0	O=CCC(Nc1nc2c(c(=O)[nH]1)N(C(O)N[C@@H](CCC(O)=N[C@@H](CS)C(O)=NC#CO)C(=O)O)C(CNc1ccc(C(=O)NC(CCC(=O)NC(CCC(=O)NC(CCC(=O)O)C(=O)O)C(=O)O)C(=O)O)cc1)CN2)N[C@@H](CS)C(=O)O	XLNCBQYBWSPXPI-KNFURALYSA-N			4
enzc568645_c0	enzc568645	C33H42N10O17	0	CC(=O)C=NC(C=C(C=O)NCC1CNc2nc(N)[nH]c(=O)c2N1C=O)C(C=O)C(=O)NC(CCC(=O)NC(CCC(=O)NC(CC(O)C(=O)O)C(=O)O)C(=O)O)C(=O)O	FTPXILHYMHDYCU-UHFFFAOYSA-N			4
enzc435840_c0	enzc435840	C19H30N2O6S3	0	CC(=O)C(O)NCCSSCCC(CCC(O)CC(=N)O)Sc1ccc(O)c(O)c1	QGSARPWHKTZLRJ-UHFFFAOYSA-N			4
enzc473496_c0	enzc473496	C16H27N2O12P	0	CC1=C(O)C(O)=CC(O)(N(C(=O)C(O)COP(=O)(O)O)[C@@H](CCCCN)C(=O)O)C1O	CVZIFKADWXEUHH-ALAFEHFFSA-N			4
enzc733004_c0	enzc733004	C37H39N9O14	0	NC(=O)CCC(C(=O)O)N(C(=O)CCC(NC(=O)C1=CC2OC2(N(CC2CNc3nc(N)[nH]c(=O)c3N2C=O)c2ccc(O)c(O)c2)C=C1)C(=O)O)c1ccc(O)c(O)c1	AAYABNFMOGFTMA-UHFFFAOYSA-N			4
enzc446356_c0	enzc446356	C32H42N9O17P	1	CNc1nc2c(c(=O)[nH]1)[N+]1=CN(C3=CC(O)C(O)(C(=O)N(C)C(CCC(=O)NC(CCC(=O)NC(CCC(=O)O)C(=O)O)C(=O)O)C(=O)OP(=O)(O)O)C=C3)CC1CN2	FBCWAJANILTRRI-UHFFFAOYSA-O			4
enzc384813_c0	enzc384813	C24H31N7O12P2S	0	Cc1ncc(CN(C(CO)=C(CCOP(=O)(O)OP(=O)(O)O)Sc2cccc(O)c2O)C2N[C@H](C(=O)O)Cc3[nH]cnc32)c(=N)[nH]1	YJYDUYGXJVOPPL-NGMICRHFSA-N			4
enzc553798_c0	enzc553798	C46H58N11O25PS	0	N[C@@H](CCC(O)=N[C@@H](CSC(O)N1c2c(nc(O)[nH]c2=O)NCC1CNc1ccc(C(=O)NC(CCC(=O)NC(CCC(=O)N(c2ccc(O)c(O)c2)C(CCC(=O)OP(=O)(O)O)C(=O)O)C(=O)O)C(=O)O)cc1)C(O)=NCC(=O)O)C(=O)O	AWGGPKGQQUJTQV-XRKQQWIISA-N			4
enzc538756_c0	enzc538756	C11H18N2O7S2	0	O=C(O)NC(CCSSCCC(N=CCO)C(=O)O)C(=O)O	PCQLFSQILHZRFT-UHFFFAOYSA-N			4
enzc685012_c0	enzc685012	C38H53N14O21P3S	0	CC(C)(COP(=O)(O)OP(=O)(O)OC[C@H]1O[C@@H](n2cnc3c(N)ncnc32)[C@H](O)[C@@H]1OP(=O)(O)O)[C@@H](O)C(=O)NCCC(=O)NCCSC(=O)CNC(=O)c1ccc(N2CC3C(O)Nc4nc(N)n(O)c(=O)c4N3C2)cc1	RMQQUDRAKUEALB-CMZZDZLDSA-N			4
enzc458073_c0	enzc458073	C21H25N7O11	0	COc1nc(=N)[nH]c2c1N(C=O)C(CNC(=O)C1OC1C(=CC=O)C(=O)NC(CCC(=O)O)C(=O)O)C(O)N2	CICXJLOUCDSMMP-UHFFFAOYSA-N			4
enzc436073_c0	enzc436073	C43H47N9O18	0	CN(C(=O)c1ccc(NCC2CNc3nc(N)[nH]c(=O)c3N2C=O)cc1)C(CCC(=O)N(c1cc(O)ccc1O)C(CCC(=O)N(c1ccc(O)c(O)c1)C(CC(O)C(=O)O)C(=O)O)C(=O)O)C(=O)O	CXVRRQRPTZUKGI-UHFFFAOYSA-N			4
enzc403573_c0	enzc403573	C9H18NO15PS	0	O=C(O)C(CO)NCC1(OP(=O)(O)O)OC(O)[C@@H](OS(=O)(=O)O)[C@@H](O)[C@@H]1O	GLKLVBZLYJYYED-MPHCYWSDSA-N			4
enzc380853_c0	enzc380853	C30H39N9O13	0	CC1=CC2(NCC3CNc4nc(N)[nH]c(=O)c4N3C=O)OC2C2OC12C(=O)NCCCC(=O)NC(CCC(=O)NC(CCC(=O)O)C(=O)O)C(=O)O	WTYZHAVGVGLRAY-UHFFFAOYSA-N			4
enzc623988_c0	enzc623988	C53H74N17O30P3S	0	CO[C@@H]1[C@H](OP(=O)(O)O)[C@@H](COP(=O)(O)OP(=O)(O)OCC(C)(C)[C@@H](O)C(=O)NCCC(=O)NCCSC(=O)C(CCC(=O)O)NC(=O)C(O)CC(NC(=O)CCC(NC(=O)c2ccc(N(CC3CNc4nc(N)[nH]c(=O)c4N3C=O)C(N)=O)cc2)C(=O)O)C(=O)O)O[C@H]1n1cnc2c(N)ncnc21	GXLMEXMPPAEAOT-WNOWUZTASA-N			4
enzc763453_c0	enzc763453	C17H27N2O15PS	0	O=C(O)[C@@H]1CSC(C(O)N(C2=C(O)C(O)C(O)C(O)=C2)C2C(O)OC(COP(=O)(O)O)C(O)C2O)N1	PBSZKWNXVBAMHG-RZQKPUJVSA-N			4
enzc389139_c0	enzc389139	C52H72N17O30P3S	1	CC(C)(COP(=O)(O)OP(=O)(O)OC[C@H]1O[C@@H](n2cnc3c(N)ncnc32)[C@H](O)[C@@H]1OP(=O)(O)O)[C@@H](O)C(=O)NCCC(=O)NCCSC(=O)C(CCC(=O)O)NC(=O)CCC(NC(=O)CCC(NC(=O)c1ccc(N2C=[N+]3C(O)=C(N=C(NC(N)=O)NC(=O)O)NCC3C2)cc1)C(=O)O)C(=O)O	DKOHKJNUVKEGPA-INHBPMEDSA-O			4
enzc457925_c0	enzc457925	C36H39N9O16	0	Nc1nc2c(c(=O)[nH]1)N(C=O)C(CN(c1ccc(C(=O)N(O)C(CC(O)C(=O)NC(CC#CNC(CCC(=O)O)C(=O)O)C(=O)O)C(=O)O)cc1)c1cc(O)ccc1O)CN2	GHUHJKSZQPHTHJ-UHFFFAOYSA-N			4
enzc562700_c0	enzc562700	C14H20N3O10PS	0	NC(CC12OC1NC(=CC=O)C2=CC(O)SC[C@H](N)C(=O)OP(=O)(O)O)C(=O)O	PXLJEXBOOWETOY-QUZDVNLBSA-N			4
enzc624060_c0	enzc624060	C32H38N8O12	0	COC(=O)CCC(NC(=O)CCC(C(=O)O)N(C(=O)c1ccc(NCC2CNc3nc(N)[nH]c(=O)c3N2C=O)cc1)C1CC(O)=CC=C1O)C(=O)O	ISWUTXPBFJXJPP-UHFFFAOYSA-N			4
enzc634399_c0	enzc634399	C32H39N9O14S	0	N=c1nc(O)c2c([nH]1)NCC(CN(C=O)C1=CC=C(C(=O)NC(CCC(O)=NC(CCC(O)=NC(CCC(=O)O)C(=O)SCC=O)C(=O)O)C(=O)O)C3OC13)N2	RJVHTEGMQDOKEF-UHFFFAOYSA-N			4
enzc758524_c0	enzc758524	C35H48N11O18P	0	Nc1nc2c(c(=O)[nH]1)N(C(NC(=O)CC[C@H](N)C(=O)O)OP(=O)(O)O)C(CNC1C=CC(C(=O)NC(CCC(=O)NC(CCC(=O)NC(CC#CO)C(=O)O)C(=O)O)C(=O)O)=CC1)CN2	BJJVPZHDPGOBME-YLIWZFDLSA-N			4
enzc565708_c0	enzc565708	C38H43N9O14	0	O=CC=CNc1nc2c(c(=O)[nH]1)N(C=O)C(CNc1ccc(C(=O)NC(CCC(=O)N(C3=CC(O)=CCC3=O)C(CCC(=O)NCCCC(=O)O)C(=O)O)C(=O)O)cc1)CN2	DOBLXMBBKRTEBT-UHFFFAOYSA-N			4
enzc406295_c0	enzc406295	C17H20N4O7	1	O=C(O)C1=CCC[N+](C2OC(C3N[C@H](C(=O)O)Cc4[nH]cnc43)C(O)C2O)=C1	RONSJMHVPIYLLA-JFBCLZDMSA-O			4
enzc569400_c0	enzc569400	C32H39N9O16	1	CC1=C(C(=O)NC(CC(C(=O)O)C(O)NC(CCC(=O)NC(CC(O)C(=O)O)C(=O)O)C(=O)O)C(=O)O)C=CC2(N3C=[N+]4c5c(nc(N)[nH]c5=O)NCC4C3)OC12	BQONIXULFGQPPH-UHFFFAOYSA-O			4
enzc477468_c0	enzc477468	C17H27N2O14P	0	CC[C@H](NC(O)C(O)C1C=CN(C2OC(COP(=O)(O)O)C(O)C2O)C2OC12C(=O)O)C(=O)O	XATKZEPGGYTIHN-FWOIAMJOSA-N			4
enzc737096_c0	enzc737096	C35H51N10O25P3S	0	COC(CC[C@H](N)C(=O)O)=N[C@@H](CSC(CC=O)Nc1ncnc2c1ncn2C1OC(COP(=O)(O)OP(=O)(O)OCC2OC(N3C=CC(O)C(C(=N)O)=C3)C(O)C2O)C(O)C1OP(=O)(O)O)C(O)=NCC(=O)O	UJXXIEJEFVYDGI-IHGNDXOSSA-N			4
enzc773733_c0	enzc773733	C27H47N8O23P3S2	0	CC(C)(COP(=O)(O)OP(=O)(O)OC[C@H]1O[C@@H](n2cnc3c(N)ncnc32)[C@H](O)[C@@H]1OP(=O)(O)O)[C@](O)(C(=O)O)C(O)NCC(C(=O)O)C(O)NCCSC(O)N[C@@H](CS)C(=O)O	XOJDPHKLYAZFEA-QRCOMPGXSA-N			4
enzc397331_c0	enzc397331	C21H31N3O9	0	CCCCCC1OC(O)CC1NC(=N)N(CCCC(=O)C(=O)O)C(=O)C=C(O)C(O)=CC=O	IYVOYSIJAQFTPC-UHFFFAOYSA-N			4
enzc682386_c0	enzc682386	C18H24N4O13S	0	N=C(N=C(O)N(C=O)C1OC(CO)C(O)C1O)C(O)N[C@@H](CSC(C=O)=CC=C(O)C(=O)O)C(=O)O	HGMHCBRIATYLDZ-PPPOIIJDSA-N			4
enzc720781_c0	enzc720781	C29H44N9O17PS2	1	C[S+](CCC(N)C(=O)O)CC1OC(n2cnc3c(NC(CC=O)N[C@](CCC(O)=N[C@@H](CS)C(O)=NCC(=O)O)(C(=O)O)C(O)O)ncnc32)C(O)C1OP(=O)(O)O	PMSOEUBQKIKSLQ-AYXPPISSSA-O			4
enzc539765_c0	enzc539765	C37H44N9O19P	0	CN(C(=O)c1ccc(NCC2CNc3nc(Nc4cccc(O)c4O)[nH]c(=O)c3N2C=O)cc1OP(=O)(O)O)C(CCC(=O)NC(CCC(=O)NC(CCC(=O)O)C(=O)O)C(=O)O)C(=O)O	YWMLEYGNIDGENU-UHFFFAOYSA-N			4
enzc496193_c0	enzc496193	C23H34N7O11PS2	1	C=CC(=O)NCCSC(=O)C(CC[S+](C)CC1OC(n2cnc3c(N)ncnc32)C(O)C1O)NC(=O)[C@H](O)COP(=O)(O)O	OEPQHNINHOLRTR-BDPCLUMTSA-O			4
enzc568888_c0	enzc568888	C42H53N11O20	0	Cn1c(N)nc2c(c1=O)N(C(O)NC(=O)CC[C@H](N)C(=O)O)C(CNC(C=O)=CC=C(C=O)C(=O)NC(CCC(=O)NC(CCC(=O)N(c1ccc(O)c(O)c1)C(CCC(=O)O)C(=O)O)C(=O)O)C(=O)O)CN2	JIJLQJNSVFHRRI-ZYSBFATLSA-N			4
enzc404658_c0	enzc404658	C22H26N8O8	0	O=CC=C(C=CC(=O)C(NO)NC(CCC(=O)O)C(=O)O)NCC1CNc2nc3ncccn3c(=O)c2N1	UFRJLDUIKJAPSO-UHFFFAOYSA-N			4
enzc405308_c0	enzc405308	C42H64N15O23P3S	0	COC(NCCSC(=O)C(CCC(=O)O)NC(=O)c1ccc(NCC2CNC3(N)N=C(N)NC(=O)C3N2)cc1)C(CNC(=O)[C@H](O)C(C)(C)COP(=O)(O)OP(=O)(O)OC[C@H]1O[C@@H](n2cnc3c(N)ncnc32)[C@H](O)[C@@H]1OP(=O)(O)O)C(=O)O	OQAUSAJONLYKJR-KNQNTZNPSA-N			4
enzc695697_c0	enzc695697	C44H58N10O17	0	CCCCCC(OC)C1CC(O)n2c(nc3c(c2=O)N(C=O)C(CNc2ccc(C(=O)NC(CCC(=O)N(C(=O)N=CC(C)=O)C(CCC(=O)NC(CCC(=O)O)C(=O)O)C(=O)O)C(=O)O)cc2)CN3)N1	XCRGCVCROMMOOH-UHFFFAOYSA-N			4
enzc550306_c0	enzc550306	C33H44N8O13	0	CCCCCC1OC(O)CC1NC(=O)N1c2c(nc(NC(=O)CCC(=O)O)[nH]c2=O)NCC1CNC1=CC2OC2(C(=O)NC(CCC(=O)O)C(=O)O)C=C1	FMZICRUAELSVPT-UHFFFAOYSA-N			4
enzc409404_c0	enzc409404	C63H94N19O38P5S2	0	CC(C)(COP(=O)(O)OP(=O)(O)O)[C@@H](O)C(=O)NCCC(=O)NCCSC(=O)C(CCC(=O)NC(CCC(=O)O)C(=O)SCCN(C(N)=O)C(=O)CCNC(=O)[C@H](O)C(C)(C)COP(=O)(O)OP(=O)(O)OC[C@H]1O[C@@H](n2cnc3c(N)ncnc32)[C@H](O)[C@@H]1OP(=O)(O)O)NC(=O)CCC(NC(=O)c1ccc(NCC2CNc3nc(N)[nH]c(=O)c3N2C=O)cc1)C(=O)O	WRAJQSVKCLCVJZ-NEUUDXDUSA-N			4
enzc383037_c0	enzc383037	C36H52N13O23P3S	0	CC(C)(COP(=O)(O)OP(=O)(O)OC[C@H]1O[C@@H](n2cnc3c(N)ncnc32)[C@H](O)[C@@H]1OP(=O)(O)O)[C@@H](O)C(=O)NCCC(=O)NCCSC(=O)[C@H](CCC(=O)O)NC(O)C1OC(n2cnc3c(N)ncnc32)C(=O)C1O	DOOAXEXILFLFKP-CSQWVQLASA-N			4
enzc508893_c0	enzc508893	C36H40N9O19P	0	Nc1nc2c(c(=O)[nH]1)N(C=O)C(CN(C(C=O)=CC=C(C=O)C(=O)NC(CCC(=O)NC1CCC(=O)N(C(CCC(=O)O)C(=O)O)C1=O)C(=O)O)c1cc(O)ccc1OP(=O)(O)O)CN2	NACTZWPPCBHOPC-UHFFFAOYSA-N			4
enzc598011_c0	enzc598011	C22H35N8O22P3S	0	O=C(O)CN=C(OP(=O)(O)O)[C@H](CS)N=C(O)CC[C@H](NC(O)C(O)Nc1ncnc2c1nc(O)n2C1OC(COP(=O)(O)OP(=O)(O)O)C(O)C1O)C(=O)O	HQFZIVHWUUOEGT-VMJQHMQQSA-N			4
enzc445209_c0	enzc445209	C39H45N10O21P	0	CC1=NC=C(COP(=O)(O)O)C2(C=NC(=O)N(C(=O)CCC(NC(=O)c3ccc(NCC4CNc5[nH]c(=O)[nH]c(=O)c5N4C=O)cc3)C(=O)O)C(CCC(=O)NC(CCC(=O)O)C(=O)O)C(=O)O)OC12O	AJUPMCPBSDBSNX-UHFFFAOYSA-N			4
enzc670322_c0	enzc670322	C34H57N10O24P3S	0	CC(C)(COP(=O)(O)OP(=O)(O)OC[C@H]1O[C@@H](n2cnc3c(N)ncnc32)[C@H](O)[C@@H]1OP(=O)(O)O)[C@@H](O)C(=O)NCCC(=O)NCCSC(=O)[C@H](CCC(N)=O)NC(O)C1OC(O)C(N=CCO)C(O)C1O	MAGRZNANCCCBLD-VFLHPAFSSA-N			4
enzc640078_c0	enzc640078	C37H42N10O18	1	NC(=O)N(C(=O)c1ccc(N2C=[N+]3C(C2)CN(C2(O)C=C(O)C(O)=CC2O)C24N=C(N)NC(=O)C32O4)cc1)C(CCC(=O)NC(CCC(=O)NC(CCC(=O)O)C(=O)O)C(=O)O)C(=O)O	OJKAVFRPVZNQTO-UHFFFAOYSA-O			4
enzc565033_c0	enzc565033	C36H42N9O18P	1	Nc1nc2c(c(=O)[nH]1)[N+]1=CN(C3C=CC(C(=O)NC(CCC(=O)N(c4cc(O)ccc4OP(=O)(O)O)C(CCC(=O)NC(CCC(=O)O)C(=O)O)C(=O)O)C(=O)O)=CC3)C(O)C1CN2	FDSPQLBWERIJTP-UHFFFAOYSA-O			4
enzc683645_c0	enzc683645	C17H16N6O5	1	O=C(O)c1ccc(N2C=[N+]3c4c(nc(N=CCO)[nH]c4=O)NC(O)C3C2)cc1	YOKGGPDQVXPICI-UHFFFAOYSA-O			4
enzc533092_c0	enzc533092	C37H43N9O19	0	Nc1nc2c(c(=O)[nH]1)N(C=O)C(CNc1ccc(C(=O)N(c3cc(O)ccc3O)C(CC(C(=O)O)C(O)NC(CCC(=O)NC(CCC(=O)O)C(=O)O)C(=O)O)C(=O)O)c(O)c1)C(O)N2	JMLBYNBCJGPWHY-UHFFFAOYSA-N			4
enzc755693_c0	enzc755693	C23H36N8O10S	1	C[S+](CCC(NC=CC(O)N[C@@H](CCC(N)=O)C(=O)O)C(=O)O)CC1OC(n2cnc3c2=NC(O)NC=3N)C(O)C1O	YQTXDYFCOQPPCO-HVLQEINDSA-O			4
enzc425979_c0	enzc425979	C36H52N9O23P3	1	CCCCCC1OC(OP(=O)(O)O)CC1Nc1ncnc2c1[nH]c[n+]2C1OC(COP(=O)(O)OP(=O)(O)OCC(O)C(O)C(O)Cn2c3nc(=O)nc(O)c-3nc3c2C(O)C(C)(O)C(CO)=C3)C(O)C1O	KKGBZYGQRAUEFV-UHFFFAOYSA-O			4
enzc691904_c0	enzc691904	C55H81N18O30P3S2	0	CC(C)(COP(=O)(O)OP(=O)(O)OC[C@H]1O[C@@H](n2cnc3c(N)ncnc32)[C@H](O)[C@@H]1OP(=O)(O)O)[C@@H](O)C(=O)NCCC(=O)NCCSC(=O)CN=C(O)[C@H](CSC(O)N1c2c(nc(N)[nH]c2=O)NCC1CNc1ccc(C(=O)NC(CCC(=O)NC(CCO)C(=O)O)C(=O)O)cc1)N=C(O)CC[C@H](N)C(=O)O	CXEZWHCVGLVJCS-DBANFDJOSA-N			4
enzc556689_c0	enzc556689	C6H10N6O	0	NC(=O)NC1NCNc2[nH]cnc21	CDKMIXNUYJRNQP-UHFFFAOYSA-N			4
enzc757880_c0	enzc757880	C36H51N11O18S2	0	Nc1nc2c(c(=O)[nH]1)N(C=O)C(CNC(C(CC(C=O)C(=O)NC(CCC(=O)NC(CCC(=O)NC(CCC(=O)O)C(=O)O)C(=O)O)C(=O)O)N[C@@H](CS)C(=O)O)C1N[C@H](C(=O)O)CS1)CN2	DQFOHBCFVBTLQW-CYTODQNRSA-N			4
enzc394841_c0	enzc394841	C32H41N9O14	0	O=CC(O)Nc1nc2c(c(=O)[nH]1)N(C=O)C(CNc1ccc(C(=O)NCCCC(=O)NC(CCC(=O)NC(CCC(=O)OCO)C(=O)O)C(=O)O)cc1)CN2	GFADMEBHSVASJO-UHFFFAOYSA-N			4
enzc675399_c0	enzc675399	C11H25N4O9P	0	N=C(NCCCCN)NCC1(O)OC(O)[C@@H](OP(=O)(O)O)[C@@H](O)[C@@H]1O	JPFARCIOIWZTKJ-FGRGNAKLSA-N			4
enzc406575_c0	enzc406575	C26H25N7O10	1	Nc1nc2c(c(=O)[nH]1)[N+]1=C(CN(C3=CC(O)C(O)(C(=O)NC(CCC(=O)O)C(=O)O)C=C3)C1)CN2C1=CC(=O)C(=O)C=C1	DASCHUXJBVNQIM-UHFFFAOYSA-O			4
enzc580132_c0	enzc580132	C29H38N8O19P2	0	COC(=O)CC[C@H](N=CC(O)C1C=CN(C2OC(COP(=O)(O)OP(=O)(O)OCC3OC(n4cnc5c(N)ncnc54)C(O)C3O)C(=O)C2O)C=C1C(=N)O)C(=O)O	UBDZJBPKRPNDCC-WMHNTJSESA-N			4
enzc521840_c0	enzc521840	C41H52N11O22P	0	N=c1nc(O)c2c([nH]1)NC(O)C(CN(c1ccc(C(=O)N(c3cc(O)ccc3O)C(CCC(O)=NC(CCC(O)=NC(CCC(=O)OP(=O)(O)O)C(=O)O)C(=O)O)C(=O)O)cc1)C(O)NC(=O)CC[C@H](N)C(=O)O)N2	HUHZVSICIUZBIW-KTEPVJMDSA-N			4
enzc689808_c0	enzc689808	C32H40N10O16	1	NC(=O)N(C(=O)C1C=CC(N2C=[N+]3c4c(nc(N)[nH]c4=O)NCC3C2)=CC1)C(C(=O)O)C(O)CC(=O)NC(CCC(=O)NC(CC(C(=O)O)C(O)O)C(=O)O)C(=O)O	JTFKFFDDUURVPG-UHFFFAOYSA-O			4
enzc737158_c0	enzc737158	C46H61N13O24S	0	CN(CC1CNc2nc(NC(CC(=O)O)C(=O)O)[nH]c(=O)c2N1C(O)N[C@@H](CCC(O)=N[C@@H](CS)C(O)=NCC(=O)O)C(=O)O)c1ccc(C(=O)NC(CCC(=O)N(C(N)=O)C(CCC(=O)NC(CCC(=O)O)C(=O)O)C(=O)O)C(=O)O)cc1	XRPKDVBGOZYPGD-VRJRGVHSSA-N			4
enzc475832_c0	enzc475832	C28H50N9O19P3S	0	CCC(C)C(N)C(=O)SCCNC(=O)CCN(C(N)=O)C(=O)[C@H](O)C(C)(CO)COP(=O)(O)OP(=O)(O)OC[C@H]1O[C@@H](N2C=NC3C2=NC=NC3N)[C@H](O)[C@@H]1OP(=O)(O)O	UMEXHVHDAHZRBS-ALONMUSNSA-N			4
enzc662011_c0	enzc662011	C33H45N9O19	0	NC(N=CCO)=NC1=C(C(=O)O)N(C=O)C(CNC2(O)C=CC(C(=O)NC(CCC(=O)NC(CCC(=O)NC(CCC(=O)O)C(=O)O)C(=O)O)(C(=O)O)C(O)O)=CC2O)CN1	MXJILSWSOKHPEZ-UHFFFAOYSA-N			4
enzc675383_c0	enzc675383	C36H45N9O19	0	CN(C(=O)CC(O)C(NC(=O)CCC(NC(=O)c1ccc(NCC2CNc3nc(NC(=O)CC(C(=O)O)C(O)O)[nH]c(=O)c3N2C=O)cc1)C(=O)O)C(=O)O)C(CCC(=O)O)C(=O)O	SGRAMGMSJLDHJB-UHFFFAOYSA-N			4
enzc589768_c0	enzc589768	C46H69N12O30P3S	1	CC(C)(COP(=O)(O)OP(=O)(O)OC[C@H]1O[C@@H](O)[C@H](O)[C@@H]1OP(=O)(O)O)[C@@H](O)C(=O)NCCC(=O)NCCSC(=O)C(CCC(=O)O)NC(=O)CCC(NC(=O)CCC(NC(=O)C(=CC=O)CC(N)C(=O)N1C=[N+]2c3c(nc(N)[nH]c3=O)NCC2C1)C(=O)O)C(=O)O	UETQYIFQLIVRON-DMHXDKQHSA-O			4
enzc699503_c0	enzc699503	C18H28N3O16P	0	COC(=O)C(CCC(O)=NC(CCC(=O)OP(=O)(O)O)C(=O)O)(N=C(O)CCC(NC=O)C(=O)O)C(O)O	RIJKURQULPOFCG-UHFFFAOYSA-N			4
enzc745501_c0	enzc745501	C28H41N7O26P4	1	Cc1cc[n+](C2OC(COP(=O)(O)OP(=O)(O)OCC3OC(n4cnc5c(NCC6(O)O[C@H](COP(=O)(O)O)[C@@H](O)[C@@H]6O)ncnc54)C(OP(=O)(O)O)C3O)C(O)C2O)c(O)c1C(=N)O	DHOBTAFIUMRFBY-JYVBIJNDSA-O			4
enzc381758_c0	enzc381758	C43H59N14O23P3S	0	CC(C)(COP(=O)(O)OP(=O)(O)OC[C@H]1O[C@@H](n2cnc3c(NC(O)C=O)ncnc32)[C@H](O)[C@@H]1OP(=O)(O)O)[C@@H](O)C(=O)NCCC(=O)NCCSC(=O)C1CCC(=O)N1C(=O)c1ccc(NCC2CNC3=C(C(O)NC(=N)N3)N2C=O)cc1	HURYREJYBWBION-JMRVEABOSA-N			4
enzc408533_c0	enzc408533	C33H45N10O18PS	0	Cc1cc(NCC2CNc3[nH]c(=N)nc(OP(=O)(O)O)c3N2C(O)N[C@@H](CCC(O)=N[C@@H](CSC(O)C=O)C(O)=NCC(=O)O)C(=O)O)ccc1C(=O)NC(CCC(=O)O)C(=O)O	PAWAAEDLFSPDAV-VIWHVMJJSA-N			4
enzc632622_c0	enzc632622	C33H44N9O18PS	0	CC=Nc1nc2c(c(=O)[nH]1)N(C(O)N[C@@H](CSC(=O)[C@H](O)COP(=O)(O)O)C(=O)O)C(CNc1ccc(C(=O)NC(CCC(=O)NC(CCC(=O)O)C(=O)O)C(=O)O)cc1)CN2	CRPBVIUXFRQEIN-SKKIAVQMSA-N			4
enzc714519_c0	enzc714519	C19H27N8O11P	0	N=c1nc(O)c2c([nH]1)NCC(CNC(C=CC(=O)C(=O)NC(CCC(=O)O)C(=O)OP(=O)(O)O)CN)N2C=O	BQWRQNYQZYMAQR-UHFFFAOYSA-N			4
enzc380200_c0	enzc380200	C19H27N7O9	0	NC(N)=NC12NCC(CNC3CC=C(C(=O)NC(CCC(=O)O)C(=O)O)C4OC34)NC1(C(=O)O)O2	QIVJVRCDKUVXQW-UHFFFAOYSA-N			4
enzc583734_c0	enzc583734	C31H37N7O25P4	1	COc1ccc(N(C(=O)[C@H](O)COP(=O)(O)O)c2ncnc3c2ncn3C2OC(COP(=O)(O)OP(=O)(O)OCC3OC([n+]4cccc(C(=N)O)c4)C(=O)C3O)C(O)C2OP(=O)(O)O)cc1O	JKHJAPIXXHQDSO-FBFLKJERSA-O			4
enzc473503_c0	enzc473503	C38H49N11O20	0	NC(=O)CC[C@H](N=CC(O)Nc1nc2c(c(=O)[nH]1)N(C=O)C(CNC1=CC=C(C(=O)NC(CCC(=O)NC(CCC(=O)NC(CCC(=O)O)C(=O)O)(C(=O)O)C(O)O)C(=O)O)C3OC13)CN2)C(=O)O	YLOYCWFTFAVGHI-CMTIWPLSSA-N			4
enzc679714_c0	enzc679714	C17H30N3O14PS	0	CC(O)C(O)SC[C@H](N=C(O)CC[C@@H](C(=O)O)N(C)CC(OP(=O)(O)O)C(=O)O)C(O)=NCC(=O)O	WJALYABFRYCQQN-CMYWAUKRSA-N			4
enzc707836_c0	enzc707836	C45H62N14O27P4S	0	CO[C@@H](C(=O)NCC#CNCCSC(=O)CCC(NC(=O)c1ccc(NCC2CNc3[nH]c(=N)nc(O)c3N2C=O)cc1)C(=O)O)C(C)(C)COP(=O)(O)OP(=O)(O)OC[C@H]1O[C@@H](n2cnc3c(NC(=O)[C@H](O)COP(=O)(O)O)ncnc32)[C@H](O)[C@@H]1OP(=O)(O)O	IUKVEIBKZVSJNO-BKQJDVJUSA-N			4
enzc774870_c0	enzc774870	C27H42N7O25P3S	0	NC(O)C1=CN(C2OC(COP(=O)(O)OP(=O)(O)OCC3OC(n4cnc5c(NCC6(O)OC[C@@H](O)[C@@H](O)[C@@H]6OS(=O)(=O)O)ncnc54)C(O)C3O)C(OP(=O)(O)O)C2O)C=CC1	KFPLKUDSILPCDE-ITHIYXKHSA-N			4
enzc453086_c0	enzc453086	C47H66N9O23P3S	0	CCCCCC1OC(O)CC1N(C1=COC(O)(C(=O)O)C=C1)c1ncnc2c1ncn2[C@@H]1O[C@H](COP(=O)(O)OP(=O)(O)OCC(C)(C)[C@@H](O)C(=O)NCCC(=O)NCCSC(=O)C(N)Cc2c[nH]c3ccccc23)[C@@H](OP(=O)(O)O)[C@H]1O	XKMMVRYBLPLGBL-AWXUYIRDSA-N			4
enzc715444_c0	enzc715444	C39H54N12O15S	0	CCC(N=C(O)CCC(N=C(O)CCC(NC(=O)c1ccc(N(C=O)CC2CNc3[nH]c(=N)nc(O)c3N2)cc1)C(=O)O)C(=O)O)C(=O)SCCNC(=O)CC(O)N[C@@H](CCC(N)=O)C(=O)O	INIHHTXLHKBKRR-UTDIGRHFSA-N			4
enzc570517_c0	enzc570517	C13H21NO4	0	CNC(CC1C=CC(O)=CC1)(C(=O)O)C(C)OC	BRPVOGWIUMHQJD-UHFFFAOYSA-N			4
enzc673106_c0	enzc673106	C43H46N8O18	0	Cc1cc(N2CC(CNc3ccc(C(=O)NC(CCC(=O)N(c4ccc(O)c(O)c4)C(CCC(=O)NC(CCC(=O)O)C(=O)O)C(=O)O)C(=O)O)cc3)N(C=O)c3c2nc(O)[nH]c3=O)cc(O)c1O	DDFHHHBRWNDYEK-UHFFFAOYSA-N			4
enzc543273_c0	enzc543273	C22H29N9O8	0	Cn1c(N)nc2c(c1=O)N1CN(C3=CC(NC(N)=O)C(C(=O)NC(CCC(=O)O)C(=O)O)C(O)=C3)CC1CN2	SVQRNZGCUXJYGR-UHFFFAOYSA-N			4
enzc767989_c0	enzc767989	C11H16N2O5	0	C#CC(=O)N[C@@H](CCCCNC(O)C=O)C(=O)O	IOZGHSYGUJHSIX-PEHGTWAWSA-N			4
enzc562695_c0	enzc562695	C38H45N9O16	1	COC(=O)C(CCC(=O)O)NC(=O)CCC(NC(=O)CCC(C(=O)O)N(C(=O)c1ccc(N2C=[N+]3c4c(nc(N)[nH]c4=O)NCC3C2)cc1)C1(OC)C=C(O)C=CC1(O)O)C(=O)O	ONDUHYSOSPNAHH-UHFFFAOYSA-O			4
enzc446162_c0	enzc446162	C38H40N10O14	1	CNc1nc2c(c(=O)[nH]1)[N+]1=CN(c3ccc(C(=O)N(C(N)=O)C(CCC(=O)N(c4ccc(O)c(O)c4)C(CC#CNC(CCC(=O)O)C(=O)O)C(=O)O)C(=O)O)cc3)CC1CN2	YPXVRULGFAJZDV-UHFFFAOYSA-O			4
enzc476758_c0	enzc476758	C36H45N9O16	0	N=c1nc(O)c2c([nH]1)NCC(CN(C=O)C1=CCC(C(=O)NC(CCC(O)=NC(CCC(O)=NC(CC(O)C(=O)O)C(=O)O)C(=O)O)C(=O)O)C=C1)N2C1=CC(O)CC=C1O	PSYNCFIZKMZEPY-UHFFFAOYSA-N			4
enzc729858_c0	enzc729858	C21H31N7O15S2	0	NC(CCSCC1OC(n2cnc3c(N(CC4(O)OC[C@@H](O)[C@@H](O)[C@@H]4OS(=O)(=O)O)C(=O)NO)ncnc32)C(O)C1O)C(=O)O	RWIWTCCBBLRAHU-OJJSMTHASA-N			4
enzc401786_c0	enzc401786	C21H22N6O8S	0	O=c1c2c(nc3n1C(O)C(O)N3)NCC(CNc1ccccc1)N2c1ccc(O)c(OS(=O)(=O)O)c1	OCWZIINHALHMIB-UHFFFAOYSA-N			4
enzc701438_c0	enzc701438	C38H45N9O16	0	CNc1nc2c(c(=O)[nH]1)N(C=O)C(CN(C1=CC=C(O)C3(O)OC13)c1ccc(C(=O)NC(CCC(=O)NC(CCC(=O)NC(CCC(=O)OC)C(=O)O)C(=O)O)C(=O)O)cc1)CN2	VAWMXBLDDPWBLC-UHFFFAOYSA-N			4
enzc429887_c0	enzc429887	C18H30N3O16PS	0	CC(=O)C(O)SC[C@H](N=C(O)CC[C@@H](C(=O)O)N(C)CC(OP(=O)(O)O)(C(=O)O)C(O)O)C(O)=NCC(=O)O	CSKDZQLKYIVOCE-DEJWIGTESA-N			4
enzc631543_c0	enzc631543	C31H39N7O18S	0	O=C(O)CCC(NC(=O)C1=CC(O)C(O)(NCC2CNc3nc(N(CC4(O)OC[C@@H](OS(=O)(=O)O)[C@@H](O)[C@@H]4O)c4cc(O)ccc4O)[nH]c(=O)c3N2)C=C1)C(=O)O	NICAIMKAILQAJY-NNAZCJJOSA-N			4
enzc520243_c0	enzc520243	C29H38N8O17S	0	O=C(O)CCC(C(=O)O)N(C(=O)NC(O)CO)C(=O)c1ccc(N2CC3CNc4nc(NCC5(O)OC[C@@H](O)[C@@H](OS(=O)(=O)O)[C@@H]5O)[nH]c(=O)c4N3C2)cc1	QOXNRNWKKVHQQC-FOLYEKOESA-N			4
enzc623398_c0	enzc623398	C31H38N9O14P	0	Cc1cc(C(=O)NC(CCC(=O)O)C(=O)O)ccc1NCC1CNc2nc(N(C(=O)N=Cc3c(COP(=O)(O)O)cnc(C)c3O)C(O)CO)[nH]c(=O)c2N1	DITFWJPSNUJTCU-UHFFFAOYSA-N			4
enzc712434_c0	enzc712434	C39H52N12O20	0	CC(=O)C(O)N[C@@H](CCC(=O)NC(O)N1c2c(nc(N)[nH]c2=O)NCC1CN(C(N)=O)C1=CC=C(C(=O)NC(CCC(=O)NC(CCC(=O)NC(CCC(=O)O)C(=O)O)C(=O)O)C(=O)O)C2OC12)C(=O)O	STLGCFCNBAILCM-NATLFYDASA-N			4
enzc498018_c0	enzc498018	C15H22N2O8S2	0	COC(=O)C(CCSSCCC(N)C(=O)O)NC1=CC=COC1(O)C(=O)O	NTAVHWFMJICKOR-UHFFFAOYSA-N			4
enzc745986_c0	enzc745986	C44H49N9O20	0	O=CN1c2c(nc(N(c3ccc(O)c(O)c3)C(O)CO)[nH]c2=O)NCC1CNc1ccc(C(=O)N(c2ccc(O)c(O)c2)C(CCC(=O)N(O)C(CCC(=O)NC(CCC(=O)O)C(=O)O)C(=O)O)C(=O)O)cc1	PSEKQZCDPWDMDS-UHFFFAOYSA-N			4
enzc725843_c0	enzc725843	C30H42N8O19P2	0	COC(=N)C1=CN(C2OC(COP(=O)(O)OP(=O)(O)OCC3OC(n4cnc5c(N)ncnc54)C(O)C3O)C(O)C2O)C=CC1C(C=N[C@@H](CCC(=O)O)C(=O)O)OC	QKUCUDRREFOOOK-WJUBNSLDSA-N			4
enzc600999_c0	enzc600999	C39H43N9O17	1	CC1(O)C(O)Nc2nc3c(c(=O)n21)[N+]1=CN(c2ccc(C(=O)N(C(CCC(=O)NC(CCC(=O)NC(CCC(=O)O)C(=O)O)C(=O)O)C(=O)O)C4(O)C=CC(=O)C(=O)C4)cc2)CC1CN3	MFGKNUGQLZYSEG-UHFFFAOYSA-O			4
enzc705838_c0	enzc705838	C14H18N5O7P	0	C#CC(O)N(C)c1ncnc2c1ncn2C1CC(OP(=O)(O)O)C(CO)O1	HBQRHCYZBBDUGR-UHFFFAOYSA-N			4
enzc644088_c0	enzc644088	C18H28N2O12	0	CC(C)C(C(=O)O)N(C(=O)NCC1(O)OC[C@@H](O)[C@@H](O)[C@@H]1O)C1(O)C=C(O)C=CC1(O)O	ZSFZVYBQPDEXFP-MJBXONPWSA-N			4
enzc439917_c0	enzc439917	C19H22N6O7S	0	CC=NC(CCSCC1OC(n2c(O)nc3c(N=CC(C)=O)ncnc32)C(=O)C1O)C(=O)O	MELZTRUMRNEUBF-UHFFFAOYSA-N			4
enzc712240_c0	enzc712240	C15H23N5O14P2	0	O=CC=C(O)C(O)COP(=O)(O)OP(=O)(O)OCC1OC(N2CNc3c(NO)ncnc32)C(O)C1O	METPGXGWRDSUPG-UHFFFAOYSA-N			4
enzc743068_c0	enzc743068	C24H33N7O18P2	0	COC(=O)C(O)Nc1ncnc2c1ncn2C1OC(COP(=O)(O)OP(=O)(O)OCC2OC(N3C=CCOC(C(=N)O)=C3)C(O)C2O)C(O)C1O	ZPJXFOUQIHDCLO-UHFFFAOYSA-N			4
enzc547447_c0	enzc547447	C45H63N15O29P4S	0	CC(C)(COP(=O)(O)OP(=O)(O)OC[C@H]1O[C@@H](n2cnc3c(N)ncnc32)[C@H](O)[C@@H]1OP(=O)(O)O)[C@@H](O)C(=O)NCCC(=O)NCCSC(=O)C(CC(O)C(=O)O)NC(=O)c1ccc(N2CC3CNc4nc(NC(=O)NC(=O)[C@H](O)COP(=O)(O)O)[nH]c(=O)c4N3C2)cc1	IKWAYAAETNKFGO-GAUCUPJFSA-N			4
enzc475820_c0	enzc475820	C53H69N14O29P3S	0	CC(C)(COP(=O)(O)OP(=O)(O)OC[C@H]1O[C@@H](n2cnc3c(NCC4(O)OCC(=O)[C@@H](O)[C@@H]4O)ncnc32)[C@H](O)[C@@H]1OP(=O)(O)O)[C@@H](O)C(=O)N(CCC(=O)NCCSC(=O)CCC(NC(=O)c1ccc(NCC2CNc3[nH]c(=N)nc(O)c3N2C=O)cc1)C(=O)O)c1cc(O)ccc1O	ZAWQHTAEOGBMME-SREVIGGRSA-N			4
enzc774163_c0	enzc774163	C37H41N9O21P2	1	CC1=Cc2c(nc3c(O)nc(=O)nc-3n2CC(O)C(O)C(O)COP(=O)(O)OP(=O)(O)OCC2OC([n+]3c[nH]c4c(N(C(=O)CCC(=O)O)c5c#ccc(O)c5)ncnc43)C(O)C2O)C(O)C1(C)O	BXAKYNAGZABXIL-UHFFFAOYSA-O			4
enzc770860_c0	enzc770860	C30H42N8O21P2	0	COC(=N)C1=CN(C2OC(COP(=O)(O)OP(=O)(O)OCC3OC(n4cnc5c(N)ncnc54)C(O)C3O)C(O)C2O)C=CC1C(O)C=N[C@](CCC(=O)O)(C(=O)O)C(O)O	OOAWJYLPHLPVME-JFALMDHUSA-N			4
enzc607341_c0	enzc607341	C22H32N8O11	0	NC(N)=NC1(N)NCC2CN(C(=O)C=CC(=CC(O)CC(=O)O)C(=O)NC(CCC(=O)O)C(=O)O)CN2C1C(=O)O	IMIPNMCZYIVHKW-UHFFFAOYSA-N			4
enzc567695_c0	enzc567695	C25H29N7O15P2	0	Nc1nc2c(c(=O)[nH]1)NC(CNc1ccc(C(=O)NC(C(=O)OP(=O)(O)O)C(CC(=O)O)OP(=O)(O)O)cc1)CN2c1ccc(O)c(O)c1	FORQRSRWHPUGRH-UHFFFAOYSA-N			4
enzc495405_c0	enzc495405	C32H38N10O17	1	NC(=O)N(C(=O)c1ccc(NC=[N+]2c3c(nc(N)[nH]c3=O)NCC2C=O)cc1)C(C(=O)O)C(O)CC(=O)NC(CCC(=O)NC(CC(C(=O)O)C(O)O)C(=O)O)C(=O)O	KTSXJBHJKNREJQ-UHFFFAOYSA-O			4
enzc757828_c0	enzc757828	C45H55N9O19	1	CCCCCC(O)C1CC(O)n2c(nc3c(c2=O)[N+]2=CN(C(C=CC(=O)C(=O)NC(CCC(=O)NC(CC(O)C(=O)N(c4ccc(O)c(O)c4)C(CCC(=O)O)C(=O)O)C(=O)O)C(=O)O)=CC=O)CC2CN3)N1	JUTNUFDBLJCFBB-UHFFFAOYSA-O			4
enzc641034_c0	enzc641034	C36H40N8O18	0	O=CN1c2c(nc(O)[nH]c2=O)NCC1CN(C1=CC2OC2(C(=O)NC(CCC(=O)NC(CCC(=O)NC(CCC(=O)O)C(=O)O)C(=O)O)C(=O)O)C=C1)C1=CC(O)=CC2OC12O	XHUZQIVTVAVOAW-UHFFFAOYSA-N			4
enzc525053_c0	enzc525053	C44H60N15O24P3S	0	CC(C)(COP(=O)(O)OP(=O)(O)OC[C@H]1O[C@@H](n2cnc3c(N)ncnc32)[C@H](O)[C@@H]1OP(=O)(O)O)[C@@H](O)C(=O)NCCC(=O)NCCSC(=O)C(CCC(N)=O)NC(=O)C(=O)C=CC(=CC=O)NCC1CNc2nc(NC=CC=O)[nH]c(=O)c2N1C=O	BWPYQYZKEAOXNO-KOALYZDRSA-N			4
enzc680157_c0	enzc680157	C29H41N9O12	0	CCC(NC(=O)c1ccc(NCC2CNc3nc4n(c(=O)c3N2C(O)NC(=O)CC[C@H](NC(O)CO)C(=O)O)C(C)(O)C(O)N4)cc1)C(=O)O	ZRQLENPUFVOFKJ-HRKZRBLRSA-N			4
enzc406308_c0	enzc406308	C20H23N3O7	0	O=CC=CNC(=O)CC(O)[C@H](N=CC=CNC(Cc1ccccc1)C(=O)O)C(=O)O	UVXPLYDWRSLUKT-HTWSVDAQSA-N			4
enzc767597_c0	enzc767597	C13H19N2O14PS2	1	O=CC(O)=C[N+](=CC1(C(=O)O)NCCS1)C1OC(COP(=O)(O)O)C(O)C1OS(=O)(=O)O	RHBQBVPECKSFNQ-UHFFFAOYSA-O			4
enzc607345_c0	enzc607345	C26H30N8O10	0	NC(=O)N1CC(CNC2C=CC(C(=O)NC(C(=O)O)C(O)CC(=O)O)=CC2)N(c2ccc(O)c(O)c2)c2c1nc(N)[nH]c2=O	HDAURVDUTJLACL-UHFFFAOYSA-N			4
enzc420202_c0	enzc420202	C58H77N16O31P3S	0	CN1CC(CN(O)c2ccc(C(=O)NC(CCC(=O)NC(CCC(=O)NC(CCC(=O)O)C(=O)SCCNC(=O)CCNC(=O)[C@H](O)C(C)(C)COP(=O)(O)OP(=O)(O)OC[C@H]3O[C@@H](n4cnc5c(N)ncnc54)[C@H](O)[C@@H]3OP(=O)(O)O)C(=O)O)C(=O)O)cc2)N(C=O)c2c1nc(Nc1cccc(O)c1O)[nH]c2=O	QASHNJMFUKSOSO-VEHVRONLSA-N			4
enzc451111_c0	enzc451111	C13H15N3O10	0	NC(C(=O)O)C(C(=O)O)C(O)N(C=NC=O)C(=CC(=O)O)C(O)=CC=O	ASBWZBFSLGBDAJ-UHFFFAOYSA-N			4
enzc587802_c0	enzc587802	C51H71N16O29P3S	1	CC(C)(COP(=O)(O)OP(=O)(O)OC[C@H]1O[C@@H](n2cnc3c(O)ncnc32)[C@H](O)[C@@H]1OP(=O)(O)O)[C@@H](O)C(=O)NCCC(=O)NCCSC(=O)C(CC(O)C(=O)O)NC(=O)CCC(NC(=O)CCC(NC(=O)C1=CCC(N)(N2C=[N+]3c4c(nc(N)[nH]c4=O)NCC3C2)C=C1)C(=O)O)C(=O)O	YERRGDHBBINZBE-JXQIKVEGSA-O			4
enzc525274_c0	enzc525274	C37H43N9O20	0	N=c1nc(O)c2c([nH]1)N(C(C=O)=C(O)C(O)=CC(=O)O)CC(CN(C=O)c1ccc(C(=O)NC(CCC(O)=NC(CCC(O)=NC(CCC(=O)O)C(=O)O)C(=O)O)(C(=O)O)C(O)O)cc1)N2	KEKGLGSEKDEDML-UHFFFAOYSA-N			4
enzc459263_c0	enzc459263	C61H89N16O31P3S	0	CCCCC(O)C(O)C1CC(O)n2c(nc3c(c2=O)N(C=O)C(CNc2ccc(C(=O)NC(CCC(=O)NC(CCC(=O)NC(CCC(=O)O)C(=O)SCCNC(=O)CCNC(=O)[C@H](O)C(C)(C)COP(=O)(O)OP(=O)(O)OC[C@H]4O[C@@H](n5cnc6c(N)ncnc65)[C@H](O)[C@@H]4OP(=O)(O)O)C(=O)O)C(=O)OC)cc2)CN3)N1	RFPHYQMILZVOEB-PMRMOIMASA-N			4
enzc722918_c0	enzc722918	C24H33N7O18P2	0	COC(COP(=O)(O)OP(=O)(O)OCC1OC(n2cnc3c(NC(O)C(=O)O)ncnc32)C(O)C1O)C(O)C(O)C(=O)N1C=CCC(C(=N)O)=C1	GWTWSMWKGOMONE-UHFFFAOYSA-N			4
enzc388700_c0	enzc388700	C22H33N7O17P2	0	COC1C(O)C(COP(=O)(O)OP(=O)(O)OCC2OC(N3C=NC4C3=NC=NC4N)C(O)C2O)OC1N(C=O)C=C(C(=N)O)C(O)C=O	QSWBUHJWAPYERW-UHFFFAOYSA-N			4
enzc601683_c0	enzc601683	C16H19N5O8	0	Nc1ncnc2c1N(C(C=CC(=O)O)=CC(=O)O)CN2C1OC(CO)C(O)C1O	ZXQPPNLECRHXAK-UHFFFAOYSA-N			4
enzc436413_c0	enzc436413	C23H34N7O25P5	0	N=C(OP(=O)(O)O)C1=CN(C2OC(COP(=O)(O)OP(=O)(O)OCC3OC(N4C=NC56OC5(N=CCO)N=CN=C46)C(OP(=O)(O)O)C3OP(=O)(O)O)C(O)C2O)C=CC1	HVSCUTIXWBJETI-UHFFFAOYSA-N			4
enzc659348_c0	enzc659348	C60H81N17O34P4S	0	Cc1cc(C(=O)NC(CCC(O)=NC(CCC(O)=NC(CCC(=O)S(=O)CCNC(=O)CCNC(=O)[C@H](O)C(C)(C)COP(=O)(O)OP(=O)(O)OC[C@H]2O[C@@H](n3cnc4c(N=Cc5c(COP(=O)(O)O)cnc(C)c5O)ncnc43)[C@H](O)[C@@H]2OP(=O)(O)O)C(=O)O)C(=O)O)C(=O)O)ccc1N(C=O)CC1CNc2[nH]c(=N)nc(O)c2N1	DPSGZTGBEJHTMA-KORXGJDBSA-N			4
enzc685636_c0	enzc685636	C65H96N17O33P3S2	0	CCCCCC1OC(O)CC1Nc1nc2c(c(=O)[nH]1)N(C(O)N[C@@H](CSC(C)=O)C(=O)O)C(CNc1ccc(C(=O)NC(CCC(=O)NC(CCC(=O)NC(CCC(=O)O)C(=O)O)C(=O)SCCNC(=O)CCNC(=O)[C@H](O)C(C)(C)COP(=O)(O)OP(=O)(O)OC[C@H]3O[C@@H](n4cnc5c(N)ncnc54)[C@H](O)[C@@H]3OP(=O)(O)O)C(=O)O)cc1)CN2	KTEBZNNEWOZMFD-XBLGXMNNSA-N			4
enzc709557_c0	enzc709557	C37H52N9O20P3S	0	CC(C)(COP(=O)(O)OP(=O)(O)OC[C@H]1O[C@@H](n2cnc3c(NC(=O)CCC(=O)O)ncnc32)[C@H](O)[C@@H]1OP(=O)(O)O)[C@@H](O)C(=O)NCCC(=O)NCCSC(=O)C1CC2c3ccccc3NC2CN1	SYTRPWFUXSZWBB-ZAYZFOOLSA-N			4
enzc779171_c0	enzc779171	C28H27N7O11	0	O=CC=C(C=CC(=O)NCC1CNc2nc3ncccn3c(=O)c2N1c1ccc(O)c(O)c1)C(=O)N(O)C(CCC(=O)O)C(=O)O	JBKDPWHXHABCIU-UHFFFAOYSA-N			4
enzc484889_c0	enzc484889	C42H46N8O18	0	O=CN1C2=C(NC(O)NC2=O)N(c2ccc(O)c(O)c2)CC1CNc1ccc(C(=O)NC(CCC(=O)N(c2ccc(O)c(O)c2)C(CCC(=O)NC(CCC(=O)O)C(=O)O)C(=O)O)C(=O)O)cc1	ZXTGPZKUEJOGRI-UHFFFAOYSA-N			4
enzc421276_c0	enzc421276	C7H8O4	0	CC1=CC2(O)OC2(O)C=C1O	XTNWGTBNWYRPKY-UHFFFAOYSA-N			4
enzc457750_c0	enzc457750	C42H45N9O19	0	O=CN1c2c(nc(Nc3cccc(O)c3O)[nH]c2=O)NCC1CN(c1ccc(C(=O)NC(CCC(=O)N(O)C(CCC(=O)NC(CCC(=O)O)C(=O)O)C(=O)O)C(=O)O)c(O)c1)c1cc(O)ccc1O	FKLOZFRPBMZESM-UHFFFAOYSA-N			4
enzc648231_c0	enzc648231	C26H34N6O20P2	1	CN(c1ncnc2c1ncn2C1OC(COP(=O)(O)OP(=O)(O)OCC2OC([n+]3cccc(C(=O)O)c3O)C(O)C2O)C(O)C1O)C(O)C(O)CC(=O)O	VEWNNSQZJYNEMY-UHFFFAOYSA-O			4
enzc392226_c0	enzc392226	C33H44N10O22P2S	1	CC=N[C@@H](CCC(O)=N[C@@H](CSC(O)[N+](=CC(=CC=O)C(=N)O)C1OC(COP(=O)(O)OP(=O)(O)OCC2OC(n3cnc4c(N)ncnc43)C(O)C2O)C(O)C1=O)C(O)=NCC(=O)O)C(=O)O	DDYFXVIYDILBKQ-NEXXEVFJSA-O			4
enzc541789_c0	enzc541789	C34H39N9O14	0	CC(=O)C=Nc1nc2c(c(=O)[nH]1)N(C=O)C(CN(C)c1ccc(C(=O)NC3COCC(=O)N(C(CCC(=O)NC(CCC(=O)O)C(=O)O)C(=O)O)C3=O)cc1)CN2	WRFGWEIJMBSFHF-UHFFFAOYSA-N			4
enzc375561_c0	enzc375561	C36H43N9O17	0	CN(C(=O)CCC(NC#CCC(NC(=O)c1ccc(NCC2CNc3nc(NC(=O)CC(C(=O)O)C(O)O)[nH]c(=O)c3N2C=O)cc1)C(=O)O)C(=O)O)C(CCC(=O)O)C(=O)O	IPBMBLWSXKNKLQ-UHFFFAOYSA-N			4
enzc678164_c0	enzc678164	C27H33N7O12	0	CC1=CC(O)(O)C(O)(N(C(=O)c2ccc(NCC3CNc4nc(N)[nH]c(=O)c4N3)cc2)C(CC(C(=O)O)C(O)O)C(=O)O)C=C1O	IUHZSOJWBJQUGO-UHFFFAOYSA-N			4
enzc591392_c0	enzc591392	C19H30N4O8	0	CC1=CC(O)=C(N(C(=O)C(N)CO)C(C)C(=O)NC(C)C(=O)NC(C)C(=O)O)CC1O	HMIRRHGFNDZMOE-UHFFFAOYSA-N			4
enzc639407_c0	enzc639407	C39H45N9O17	0	COC(=O)C(CCC(=O)NC(CCC(=O)NC(CCC(=O)O)C(=O)O)C(=O)O)NC(=O)Oc1ccc(N(CC2CNc3nc(NC(C)=O)[nH]c(=O)c3N2C=O)c2cc(O)ccc2O)cc1	DYIQSRYYNHLZGQ-UHFFFAOYSA-N			4
enzc531417_c0	enzc531417	C50H69N15O28P4S	0	Cc1ncc(COP(=O)(O)O)c(C=NC2=NC3NCC4CN(c5ccc(C(=O)NC(CCC(=O)SCCNC(=O)CCNC(O)[C@@](O)(C(=O)O)C(C)(C)COP(=O)(O)OP(=O)(O)OC[C@H]6O[C@@H](n7cnc8c(N)ncnc87)[C@H](O)[C@@H]6OP(=O)(O)O)C(=O)O)cc5)CN4C3C(=O)N2)c1O	IYQWATXGHGTKHP-ULUAGUCISA-N			4
enzc390706_c0	enzc390706	C36H44N10O17S	1	CC(=O)C(O)Nc1nc2c(c(=O)[nH]1)[N+]1=CN(C(=CC=O)C(CC(=O)C(=O)NC(CC#CNC(CCC(=O)NC(CCC(=O)O)C(=O)O)C(=O)O)C(=O)O)SC[C@H](N)C(=O)O)CC1CN2	QLCOMKMJVUHMOJ-RMYZOHLTSA-O			4
enzc714428_c0	enzc714428	C36H44N12O16	1	NC1=NC2NCC3CN(C(=CC=C(C=O)C(=O)NC(CCC(=O)NC(CC(O)C(=O)NC(CCC(=O)O)C(=O)O)C(=O)O)C(=O)O)C4N[C@H](C(=O)O)Cc5[nH]cnc54)C=[N+]3C2C(=O)N1	XAGUBERQRDMZQW-PUDKNEMMSA-O			4
enzc485085_c0	enzc485085	C38H57N8O25P3S	0	CC(C)(COP(=O)(O)OP(=O)(O)OC[C@H]1O[C@@H](n2cnc3c(NCC4(O)OC[C@@H](O)[C@@H](O)[C@@H]4O)ncnc32)[C@H](O)[C@@H]1OP(=O)(O)O)[C@@H](O)C(=O)NCCC(=O)N(CCSC(=O)C1CCOCN1)c1cc(O)ccc1O	OBDLYJURWXMTQO-DRHJZQHISA-N			4
enzc723046_c0	enzc723046	C26H29N9O8	1	NC(=O)CCC(NC(=O)C1C=CC(N2C=[N+]3c4c(nc(N)[nH]c4=O)N(c4ccc(O)c(O)c4)CC3C2)=C(O)C1N)C(=O)O	VMDFOXNIWMJLIK-UHFFFAOYSA-O			4
enzc542017_c0	enzc542017	C27H31N7O10S	0	Nc1nc2c(c(=O)[nH]1)N(C(O)N[C@@H](CSC(=O)CCC(=O)O)C(=O)O)C(CN(c1ccc(O)cc1)c1ccc(O)c(O)c1)CN2	QNKYALCHTQGUGG-SPEUGLKQSA-N			4
enzc620809_c0	enzc620809	C37H49N10O21P	0	CC(=O)N[C@@H](CCC(=O)NC(O)N(CC1CNc2[nH]c(=O)nc(O)c2N1)c1ccc(C(=O)NC(CCC(O)=NC(CCC(=NC(CCC(=O)O)C(=O)O)OP(=O)(O)O)C(=O)O)C(=O)O)cc1)C(=O)O	VSTAJGMTDZBOQY-KNXQWZLISA-N			4
enzc431391_c0	enzc431391	C15H22N4O7	0	COc1cc(N(C(=N)NCCCC(N)C(=O)O)C(O)C(=O)O)ccc1O	KVOBSIIIIPENJN-UHFFFAOYSA-N			4
enzc499066_c0	enzc499066	C40H46N10O17	0	CC(=O)C=NC(=O)N(CC1CNc2nc(N)[nH]c(=O)c2N1C=O)C1=CCC(C(=O)NC(CCC(=O)NC(CCC(=O)N(c2cc(O)ccc2O)C(CCC(=O)O)C(=O)O)C(=O)O)C(=O)O)C=C1	NAYVKLAZGNFODN-UHFFFAOYSA-N			4
enzc578249_c0	enzc578249	C37H50N11O21P	0	COC(=O)C(CCC(=O)NC(CCC(=O)NC(CCC(=O)O)C(=O)O)C(=O)O)N(C(N)=O)C(=O)c1ccc(NCC2CNc3nc(N)[nH]c(=O)c3N2C(N[C@@H](CCC(=O)O)C(=O)O)OP(=O)(O)O)cc1	JCYZAWGMFPRCHJ-VWVLZZPRSA-N			4
enzc686703_c0	enzc686703	C13H22N4O8	0	CC(=O)C=NC1=NC(C)(O)C(O)N1CCC(O)C(N)(C(=O)O)C(O)O	JAENIVJNGSOLPM-UHFFFAOYSA-N			4
enzc444630_c0	enzc444630	C10H15N3O9S	0	NC(=O)N(C(N)=O)C(CSC(=O)CCC(=O)O)(C(=O)O)C(O)O	WMLMJSCJBOTIKZ-UHFFFAOYSA-N			4
enzc455519_c0	enzc455519	C52H69N16O31P3S2	1	CC(C)(COP(=O)(O)OP(=O)(O)OC[C@H]1O[C@@H](n2cnc3c(N)ncnc32)[C@H](OS(=O)(=O)O)[C@@H]1OP(=O)(O)O)[C@@H](O)C(=O)NCCC(=O)NCCSC(O)C(CC(NC(=O)CCC(NC#CCC(NC(=O)c1ccc(N2C=[N+]3c4c(nc(N)[nH]c4=O)NCC3C2)cc1)C(=O)O)C(=O)O)C(=O)O)C(=O)O	GYDJJLXXXUAHIV-UFTGVNQDSA-O			4
enzc470076_c0	enzc470076	C28H35N9O11	1	Cn1c2c(c(O)nc1=N)[N+](=C(O)N[C@@H](CCC(=O)N=CCO)C(=O)O)C(CNc1ccc(C(=O)NC(CCC(=O)O)C(=O)O)cc1)CN2	JNVNYGDFXJKNRT-ABHNRTSZSA-O			4
enzc564061_c0	enzc564061	C42H67N13O33P6S	0	CC(C)(COP(=O)(O)OP(=O)(O)OC[C@H]1O[C@@H](n2cnc3c(N)ncnc32)[C@H](O)[C@@H]1OP(=O)(O)O)[C@@H](O)C(=O)NCCC(=O)NCCSC(=O)CCNC(=O)[C@H](O)C(C)(C)COP(=O)(O)OP(=O)(O)OC[C@H]1O[C@@H](n2cnc3c(N=CCO)ncnc32)[C@H](O)[C@@H]1OP(=O)(O)O	XAHMCLKFLLVRBY-ODFVJXNFSA-N			4
enzc513350_c0	enzc513350	C19H36N2O6S4	0	CSC(CCCC(O)C(=N)O)CCSSC(CCCC(O)C(=N)O)CCSC(O)C=O	DALFUOIEVFNNMF-UHFFFAOYSA-N			4
enzc380305_c0	enzc380305	C47H63N14O24P3S	1	CC(C)(COP(=O)(O)OP(=O)(O)OC[C@H]1O[C@@H](n2cnc3c(N)ncnc32)[C@H](O)[C@@H]1OP(=O)(O)O)[C@@H](O)C(=O)[N+](C)(CCC(=O)NCCSC(=O)CCC(NC(=O)C12C=CC(NCC3CNc4nc(N)[nH]c(=O)c4N3)=CC1O2)C(=O)O)c1ccc(O)c(O)c1	SDSIDCOHIQVLCU-FZBYHADSSA-O			4
enzc733109_c0	enzc733109	C33H39N9O15	0	Cc1cc(NCC2CNc3nc(NC(O)C=O)[nH]c(=O)c3N2C=O)ccc1C(=O)NC(CCC(=O)NC(CCC(=O)NC(C(=O)O)C(O)C#CO)C(=O)O)C(=O)O	CKSYBKIRLHPHMP-UHFFFAOYSA-N			4
enzc403858_c0	enzc403858	C9H18NO9PS2	0	NC(=O)SCCC(CCCCC(=O)OP(=O)(O)O)S(=O)(=O)O	OUXPQRMRQYGHQW-UHFFFAOYSA-N			4
enzc685583_c0	enzc685583	C33H40N10O17	1	Nc1nc2c(c(=O)[nH]1)[N+]1=CN(c3cc(O)c(C(=O)NC(CCC(=O)N(C(=O)NC(O)CO)C(CCC(=O)NC(CCC(=O)O)C(=O)O)C(=O)O)C(=O)O)cc3O)CC1CN2	UDGICQXGNNWRMU-UHFFFAOYSA-O			4
enzc776582_c0	enzc776582	C13H20NO12PS	1	CC1=CC(C)=[N+](C2OC(COP(=O)(O)O)C(OS(=O)(=O)O)C2O)CC1C(=O)O	DRDSWARKKRAKCY-UHFFFAOYSA-O			4
enzc564228_c0	enzc564228	C11H20N2O12P2	0	COC(=O)[C@H](CCC(=O)N=CCOP(=O)(O)O)N=CC(O)COP(=O)(O)O	HDAHZGBHKYKWRR-GKAPJAKFSA-N			4
enzc396701_c0	enzc396701	C36H52N9O20P3S	0	CC(C)(COP(=O)(O)OP(=O)(O)OC[C@H]1O[C@@H](n2cnc3c(N)ncnc32)[C@H](O)[C@@H]1OP(=O)(O)O)[C@@H](O)C(=O)NCCC(=O)NCCSC(=O)C(Cc1c[nH]c2c1=CCCC=2)NC(=O)CCC(=O)O	KOOJWRILGKRUHB-GKUVPWJKSA-N			4
enzc607320_c0	enzc607320	C30H45N9O22P2S	1	COC(=O)[C@@H](N)CCC(=O)NC(O)C(C(=O)O)C(N[C@@H](CS)C(=O)O)[N+](=CC=O)C1OC(COP(=O)(O)OP(=O)(O)OCC2OC(n3cnc4c(N)ncnc43)C(O)C2O)C(O)C1O	YCQZIPRZBAQHET-GUIHOVDNSA-O			4
enzc629651_c0	enzc629651	C27H34N6O18P2	0	CC(=O)C=Nc1ncnc2c1ncn2C1OC(COP(=O)(O)OP(=O)(O)OCC2OC(N3C=C(C)C(C(O)C=O)C(C(=O)O)=C3)C(O)C2O)C(O)C1O	KWNOUFHLHAIVNV-UHFFFAOYSA-N			4
enzc532941_c0	enzc532941	C40H54N9O20P	1	CCCCCC(O)C1Nc2nc3c(c(=O)n2C(O)C1O)[N+]1=CN(c2ccc(C(=O)NC(CC(C(=O)O)C(O)NC(CCC(=O)NC(CCC(=O)OP(=O)(O)O)C(=O)O)C(=O)O)C(=O)O)cc2)CC1CN3	ODFWFFHESMSPMJ-UHFFFAOYSA-O			4
enzc540449_c0	enzc540449	C17H21N5O14P2	0	COC12OC1(O)C=CC=C2Nc1ncnc2c1nc(O)n2C1OC(COP(=O)(O)OP(=O)(O)O)C(O)C1O	KSHPVZXGJZNKQB-UHFFFAOYSA-N			4
enzc615287_c0	enzc615287	C35H44N10O17S	0	O=CCC(C=CC(=O)C(=O)NC(CCC(=O)O)C(=O)O)(NCC1CNc2nc(NO)[nH]c(=O)c2N1)N[C@@H](CCC(O)=N[C@@H](CSc1cc(O)ccc1O)C(O)=NCC(=O)O)C(=O)O	VUNHEKYCETVEEG-GTCPQNJKSA-N			4
enzc406382_c0	enzc406382	C17H26N5O13P	0	COC1(CNC2N=C(O)c3ncn(C4OC(COP(=O)(O)O)C(O)C4O)c3N2)OC[C@@H](O)C(=O)[C@@H]1O	BYFXQCYWTJTBJR-KVDNNBCFSA-N			4
enzc752745_c0	enzc752745	C29H42N7O26P3	1	N=C(O)C1(O)C=CC=[N+](C2OC(COP(=O)(O)OP(=O)(O)OCC3OC(n4cnc5c(NCC6(O)OC[C@@H](O)[C@@H](O)[C@@H]6O)ncnc54)C(OP(=O)(O)O)C3O)C(O)(CC(=O)O)C2O)C1O	AMMMVEZOFZFHQH-IOLLVONQSA-O			4
enzc590415_c0	enzc590415	C6H9N3O3	0	CC(=O)C=NC1=NC(O)C(O)N1	JEBAXVAHNLOJDG-UHFFFAOYSA-N			4
enzc556673_c0	enzc556673	C30H32N7O15P	0	O=C(O)CCC(NC(=O)c1ccc(N2CC3CN(C4=CC(O)=CCC4=O)c4nc(NC(CC(=O)O)C(=O)O)[nH]c(=O)c4N3C2)cc1)C(=O)OP(=O)(O)O	UFERBRQSPRYUIK-UHFFFAOYSA-N			4
enzc421897_c0	enzc421897	C20H29N5O13S	0	NC(=O)NC(CC(=O)C=CC(O)=CC(O)SC[C@H](N=C(O)C(O)C[C@H](N)C(=O)O)C(O)=NCC(=O)O)C(=O)O	GYUIGTSHOXBUDF-LAKFHIRZSA-N			4
enzc427514_c0	enzc427514	C9H13NO5	0	CC=CC(NC(=O)CCC(=O)O)C(=O)O	RXSQQMASBPQCDS-UHFFFAOYSA-N			4
enzc657021_c0	enzc657021	C41H61N13O31P2S3	1	N=C(O)C(=CC(O)SC[C@H](N=C(O)CC[C@H](N)C(=O)O)C(O)=NCC(=O)O)C=[N+](C(O)N[C@@H](CCC(O)=N[C@@H](CS)C(O)=NCC(=O)O)C(=O)O)C1OC(COP(=O)(O)OP(=O)(O)OCC2OC(n3cnc4c(N)ncnc43)C(O)C2O)C(OS(=O)(=O)O)C1O	ZQWJMCDCHJISRZ-NMMVGMJBSA-O			4
enzc469450_c0	enzc469450	C23H29N7O12S	0	NC(=O)Nc1ncnc2c1ncn2C1OC(CSCCC(C(=O)O)N(C(C=O)=C(O)C=CC(=O)O)C(O)CO)C(O)C1O	OBODMKGYOASUDT-UHFFFAOYSA-N			4
enzc495687_c0	enzc495687	C18H29N5O26P4S	0	O=C(Nc1ncnc2c1ncn2C1OC(COP(=O)(O)OP(=O)(O)OCC2OC(OP(=O)(O)O)C(OS(=O)(=O)O)C2O)C(O)C1O)[C@H](O)COP(=O)(O)O	QQYDJEKQWASFSL-DQBJFVGBSA-N			4
enzc645767_c0	enzc645767	C36H43N9O18	0	N=c1nc(O)c2c([nH]1)NCC(CN(C=O)C(C=O)CC=C(C=O)C(=O)N(c1ccc(O)c(O)c1)C(CC(O)C(O)=NC(CCC(O)=NC(CCC(=O)O)C(=O)O)C(=O)O)C(=O)O)N2	AVXBFCTZTVLKBK-UHFFFAOYSA-N			4
enzc498969_c0	enzc498969	C40H42N10O17	1	CC(=O)C=NC(=O)N1CC2CN(c3ccc(C(=O)NC(CCC(=O)N(c4cc(O)ccc4O)C(CCC(=O)NC(CC(O)C(=O)O)C(=O)O)C(=O)O)C(=O)O)cc3)C=[N+]2c2c1nc(N)[nH]c2=O	VXYGOVBSSUJSMW-UHFFFAOYSA-O			4
enzc577105_c0	enzc577105	C11H20N4O6	0	COC(CCNC(=N)N)C(NC=CC=O)(C(=O)O)C(O)O	IAAUGMTYQAGOOC-UHFFFAOYSA-N			4
enzc563660_c0	enzc563660	C29H29N7O11	1	CCC(NC(=O)c1ccc(N2C=[N+]3c4c(nc(NC(=O)CCC(=O)O)[nH]c4=O)N(C4=COC(O)(C(=O)O)C=C4)CC3C2)cc1)C(=O)O	YWIQIIPKHOZCMM-UHFFFAOYSA-O			4
enzc528219_c0	enzc528219	C54H74N16O33P4S	1	CC(=O)C(O)Nc1nc2c(c(=O)n1O)[N+]1=CN(c3ccc(C(=O)NC(CCC(=O)NC(CCC(=O)NC(CCC(=O)O)C(=O)O)C(=O)SCCNC(=O)CCNC(=O)[C@H](OP(=O)(O)O)C(C)(C)COP(=O)(O)OP(=O)(O)OC[C@H]4O[C@@H](n5cnc6c(N)ncnc65)[C@H](O)[C@@H]4OP(=O)(O)O)C(=O)O)cc3)CC1CN2	KCKHYDLHKISGDC-VRZXHSJNSA-O			4
enzc651873_c0	enzc651873	C29H37N9O11	0	Cc1cc(N2CC3CNc4nc(NC=CC(O)N[C@@H](CCC(N)=O)C(=O)O)[nH]c(=O)c4N3C2)ccc1C(=O)N(O)C(CCC(=O)O)C(=O)O	SAGBPBUGSCCYKQ-NSEQNKJDSA-N			4
enzc401987_c0	enzc401987	C18H30N4O12	0	CC(NC(=O)C(C)NC(=O)C(CO)NC(=O)C(C)NCC1(O)OC(O)[C@@H](O)[C@@H](O)C1=O)C(=O)O	ZHSPFYOBLDZYAH-POVCGVTJSA-N			4
enzc449667_c0	enzc449667	C23H26N8O7	1	C#C[N+](C)(C(N)=O)c1nc2c(c(=O)[nH]1)NC(CNc1ccc(C(=O)NC(CCC(=O)O)C(=O)O)cc1)CN2	JINZQSJGQKTWQA-UHFFFAOYSA-O			4
enzc601949_c0	enzc601949	C31H40N9O20P	0	Nc1nc2c(c(=O)[nH]1)N(C=O)C(CNc1ccc(OC(=O)NC(CC(C(=O)OP(=O)(O)O)C(O)NC(CCC(=O)N(O)C(CCC(=O)O)C(=O)O)C(=O)O)C(=O)O)cc1)CN2	OZKYIVZWYYWFSL-UHFFFAOYSA-N			4
enzc441040_c0	enzc441040	C24H30N6O11S2	1	CC(=O)N(c1ccc(O)c(O)c1C)c1ncnc2c1ncn2C1OC(C[S+](C)CCC(N)C(=O)O)C(O)C1OS(=O)(=O)O	IMKAVSPKPRNGBO-UHFFFAOYSA-O			4
enzc436669_c0	enzc436669	C19H34N2O4S4	0	N=C(O)CCCCC(CCS)SSCCC(CCCCC(=N)O)SC(=O)CC=O	PGWBPGIUODRJSK-UHFFFAOYSA-N			4
enzc629864_c0	enzc629864	C27H34N6O20P2	0	O=C(O)C1=CN(C2OC(COP(=O)(O)OP(=O)(O)OCC3OC(n4cnc5c(NC6=CC=CC(O)(O)C6(O)O)nc(O)nc54)C(O)C3O)C(O)C2O)C=CC1	GMEGENHCTCTSDI-UHFFFAOYSA-N			4
enzc585105_c0	enzc585105	C38H47N9O19	0	O=CN1c2c(nc3n(c2=O)C(O)C(O)N3)NCC1CNC1=CC=C(C(=O)NC(CCC(=O)N(C(CCC(=O)NC(CCC(=O)O)C(=O)O)C(=O)O)C2(O)C=C(O)C(O)=CC2O)C(=O)O)CC1	VOMFJRMOCZODOY-UHFFFAOYSA-N			4
enzc451461_c0	enzc451461	C26H35N9O10	0	CC(N)C=NC1(NCC2CNc3nc(NC(CC(=O)O)C(=O)O)[nH]c(=O)c3N2)C=CC(C(=O)NC(CCC(=O)O)C(=O)O)=CC1	DAFMMLQUILYFDW-UHFFFAOYSA-N			4
enzc401045_c0	enzc401045	C32H39N9O13	0	COC(=O)CCC(NC(=O)CCC(C(=O)O)N1C(=O)CCC(NC(=O)c2ccc(NCC3CNc4nc(NO)[nH]c(=O)c4N3C=O)c(C)c2)C1=O)C(=O)O	WBGOYQCANNPVEE-UHFFFAOYSA-N			4
enzc661021_c0	enzc661021	C44H54N11O20P	0	Cc1ncc(COP(=O)(O)O)c(C=NC2(N(CC3CNc4nc(N)[nH]c(=O)c4N3C=O)C3=CC=C(O)C(O)C3)C=CC(C(=O)NC(CCC(=O)NC(CCC(=O)NC(CCC(=O)O)C(=O)O)C(=O)O)C(=O)O)=CC2)c1O	HQLGMTMUVGEUKF-UHFFFAOYSA-N			4
enzc660813_c0	enzc660813	C24H33N6O20P3	0	CC(=O)C=Nc1ncnc2c1ncn2C1OC(COP(=O)(O)OP(=O)(O)OCC2OC(N3C=CC(OP(=O)(O)O)C(C(=O)O)C3)C(O)C2O)C(O)C1O	MHFIVVNBXUAIOC-UHFFFAOYSA-N			4
enzc724925_c0	enzc724925	C21H20N6O8S	1	NC1NC(=O)C2=C(NCC3CN(c4ccc(C(=O)O)cc4)C=[N+]23)N1c1cc(O)ccc1OS(=O)(=O)O	GJHIPLCUAWDFEN-UHFFFAOYSA-O			4
enzc455483_c0	enzc455483	C28H29N7O11	0	O=CC=CNc1nc2c(c(=O)[nH]1)NC(CN(C1=CC3OC3(C(=O)NC(CCC(=O)O)C(=O)O)C(O)=C1)c1cc(O)ccc1O)CN2	BXNQQBXFMIMAOQ-UHFFFAOYSA-N			4
enzc698376_c0	enzc698376	C14H26N3O14PS	0	O=C(O)CN=C(O)[C@H](CSC(O)C(O)C(O)CO)N=C(CC[C@H](NO)C(=O)O)OP(=O)(O)O	VQLRIANNLQBGIL-NTMJKGLKSA-N			4
enzc393126_c0	enzc393126	C37H44N12O15	0	COC(=O)C1CCC(=O)N1C(=O)CCC(NC(=O)CCC(NC(=O)C(=O)C=CC(=CC=O)NCC1CNc2nc(N)[nH]c(=O)c2N1C1N[C@H](C(=O)O)Cc2[nH]cnc21)C(=O)O)C(=O)O	OCMOSILXMYMKQQ-QNUNXFODSA-N			4
enzc441224_c0	enzc441224	C38H43N9O17	1	CCC(NC(=O)CCC(NC(=O)CCC(NC(=O)c1ccc(N2C=[N+]3c4c(nc(NC(O)(O)C(O)C(=O)O)[nH]c4=O)N(c4ccc(O)c(O)c4)CC3C2)cc1)C(=O)O)C(=O)O)C(=O)O	TWIXMQHMCYOZNV-UHFFFAOYSA-O			4
enzc512320_c0	enzc512320	C32H51N9O25P4S	0	CC(=O)SCCN=C(O)CCN=C(O)C(O)C(C)(C)COP(=O)(O)OP(=O)(O)OCC1OC(n2cnc3c(NC=CC=NC(=O)CC[C@@](N)(C(=O)O)C(O)O)ncnc32)C(OP(=O)(O)O)C1OP(=O)(O)O	HXDQIDNRVZPOOU-MPYWZLMZSA-N			4
enzc540667_c0	enzc540667	C21H35N3O6S4	0	CC(=O)C=NC(=O)SC(CCCCC(=N)O)CCSSCCC(CCCCC(=N)O)SC(=O)O	PDNTXTBYPVOTLS-UHFFFAOYSA-N			4
enzc691076_c0	enzc691076	C27H32N6O12S	0	Cc1c(O)ccc(O)c1N(c1ncnc2c1ncn2C1OC(CSCCC(N=CCO)C(=O)O)C(O)C1O)C(CC(=O)O)C(=O)O	JDDRAUQDEJSKSI-UHFFFAOYSA-N			4
enzc591518_c0	enzc591518	C36H44N9O19P	0	Nc1nc2c(c(=O)[nH]1)N(C=O)C(CNC1=CCC(C(=O)NC(CCC(=O)NC(CCC(=O)N(c3ccc(O)c(O)c3)C(CC(O)C(=O)O)C(=O)O)C(=O)OP(=O)(O)O)C(=O)O)C=C1)CN2	KEJIVTVIQGFZMM-UHFFFAOYSA-N			4
enzc473696_c0	enzc473696	C40H45N11O16	1	CC(=O)C=NC(=O)N1CC2CN(C3(N)C=CC(C(=O)NC(CCC(=O)N(c4cc(O)ccc4O)C(CCC(=O)NC(CCC(=O)O)C(=O)O)C(=O)O)C(=O)O)=CC3)C=[N+]2c2c1nc(N)[nH]c2=O	WZGMOCABTYLSLH-UHFFFAOYSA-O			4
enzc458604_c0	enzc458604	C25H36N8O10S	0	Cn1c(N)nc2c(c1=O)N(C(O)N[C@@H](CS)C(=O)O)C(CNc1ccc(C(=O)NCC3(O)OC[C@@H](O)[C@@H](O)[C@@H]3O)cc1)CN2	ZFSQMKBHSHCJRR-VIUKEYRHSA-N			4
enzc380135_c0	enzc380135	C18H26N4O9	0	NC1(CC=O)NC=C(CC(N=CCO)C(=O)O)C1=CC(O)N[C@@H](CCC(=O)O)C(=O)O	SFJTUIZIOUGQEJ-QKTWGNPWSA-N			4
enzc509130_c0	enzc509130	C32H39N9O16	0	COC(=O)C(CCC(=O)NC(CCC(=O)NC(CCC(=O)O)C(=O)O)C(=O)O)NC(=O)c1ccc(NCC(=O)CNc2nc(N)[nH]c(=O)c2N(C=O)C(=O)O)cc1	JWUNHBVKCMFSTK-UHFFFAOYSA-N			4
enzc777606_c0	enzc777606	C49H60N12O23S	0	N[C@@H](CCC(O)=N[C@@H](CSC(O)C=CNC1=NC23NCC(CN(c4ccc(C(=O)NC(CCC(=O)NC(CCC(=O)NC(CCC(=O)O)C(=O)O)C(=O)O)C(=O)O)cc4)c4ccc(O)c(O)c4)N(C=O)C2(O3)C(=O)N1)C(O)=NCC(=O)O)C(=O)O	FGBGRIHMPWOTKM-IDCVZVHKSA-N			4
enzc767749_c0	enzc767749	C27H48O	0	CC(C)CCCC(C)(O)C1CCC2C3CCC4CCCCC4(C)C3CCC21C	JSINQRUDPQTFAI-UHFFFAOYSA-N			4
enzc688767_c0	enzc688767	C28H51N5O11S5	0	N=C(O)CCCCC(CCSSC[C@H](N=C(O)CC[C@H](N)C(=O)O)C(O)=NCC(=O)O)SSC(CCCC(O)C(=N)O)CCSC(O)CO	HJMMTZHKGRHLQL-BUQXVNJOSA-N			4
enzc451936_c0	enzc451936	C35H46N10O18	0	CC(=O)C(O)NC(=O)N(C(=O)CCC(NC(=O)CCC(NC(=O)c1ccc(NCC2CNC3N=C(N)NC(=O)C3N2C=O)cc1)C(=O)O)C(=O)O)C(CC(C(=O)O)C(O)O)C(=O)O	WBFTVQRASZJJRU-UHFFFAOYSA-N			4
enzc414592_c0	enzc414592	C36H41N9O17	0	O=CN1c2c(nc(NC3=CC4OC4C(=O)C3O)[nH]c2=O)NCC1CN(O)c1ccc(C(=O)NC(CCC(=O)NC(CCC(=O)NC(CCC(=O)O)C(=O)O)C(=O)O)C(=O)O)cc1	KLOQRLSEICGHLX-UHFFFAOYSA-N			4
enzc417297_c0	enzc417297	C55H78N17O31P3S	0	CNc1nc2c(c(=O)[nH]1)N(C=O)C(CNc1ccc(C(=O)NC(CCC(=O)NC(CCC(=O)N(C(N)=O)C(CCC(=O)SCCNC(=O)CCNC(=O)[C@H](O)C(C)(C)COP(=O)(O)OP(=O)(O)OC[C@H]3O[C@@H](n4cnc5c(NC(O)CO)ncnc54)[C@H](O)[C@@H]3OP(=O)(O)O)C(=O)O)C(=O)O)C(=O)O)cc1)CN2	RRBWKFRQYYMSQS-PRTISNRBSA-N			4
enzc686936_c0	enzc686936	C41H59N14O24P3S	0	CN1c2c(nc(N)[nH]c2=O)NCC1CNC(=O)C=CC1(C(=O)NC(CCC(=O)O)C(=O)SCCNC(=O)CCNC(=O)[C@H](O)C(C)(C)COP(=O)(O)OP(=O)(O)OC[C@H]2O[C@@H](n3cnc4c(N)ncnc43)[C@H](O)[C@@H]2OP(=O)(O)O)OC1C=O	ALLORINEYCXLQC-RTEPVMTDSA-N			4
enzc744002_c0	enzc744002	C42H58N13O23PS	0	CN(CC1CNc2nc(NC(N)=O)[nH]c(=O)c2N1C(O)SC[C@H](N=C(O)CC[C@H](N)C(=O)O)C(O)=NCC(=O)O)c1ccc(C(=O)NC(CCC(=O)NC(CCC(=O)NC(CCC(=O)O)C(=O)O)C(=O)OP(=O)(O)O)C(=O)O)cc1	ONBZJYJLDFGRFK-ULZIWZEFSA-N			4
enzc702558_c0	enzc702558	C36H46N9O20P	0	O=CN(CC1CNC2=C(N1)C(OP(=O)(O)O)=NC(Nc1cccc(O)c1O)N2)C1=CC(O)C(O)(C(=O)NC(CCC(O)=NC(CCC(O)=NC(CCC(=O)O)C(=O)O)C(=O)O)C(=O)O)C=C1	PCIQMNKRQUMFGF-UHFFFAOYSA-N			4
enzc516807_c0	enzc516807	C34H45N9O16	1	COC1(N2C=[N+]3C(CNC4N=C(NC(O)C(C)=O)NC(=O)C43)C2)C=CC(C(=O)NC(CCC(=O)NC(CCC(=O)NC(CCC(=O)O)C(=O)O)C(=O)O)C(=O)O)=CC1O	LEJTYAXJBXTDIJ-UHFFFAOYSA-O			4
enzc664585_c0	enzc664585	C38H50N12O20	0	CC(=O)N[C@@H](CCC(=O)NC(O)C(=CC=C(C=O)NCC1CN(C(N)=O)c2nc(N)[nH]c(=O)c2N1C=O)C(=O)NC(CCC(=O)NC(CCC(=O)NC(CCC(=O)O)C(=O)O)C(=O)O)C(=O)O)C(=O)O	HSGUEXHOAGTVRN-GYRXIPSRSA-N			4
enzc748967_c0	enzc748967	C27H36N8O18P2S	1	N=C(O)C(C=[N+](C=O)C1OC(COP(=O)(O)OP(=O)(O)OCC2OC(n3cnc4c(NC=CC5N[C@H](C(=O)O)CS5)ncnc43)C(O)C2O)C(O)C1O)CC=O	CPKKKNLXDDFJTO-ZBVGEWQCSA-O			4
enzc723754_c0	enzc723754	C6H12N2O5	0	NC(C(=O)O)C(O)CCNC(=O)O	PSVIFEGVYRDMHM-UHFFFAOYSA-N			4
enzc704766_c0	enzc704766	C33H43N9O21P2	1	Cc1ccc(O)c(O)c1Nc1ncnc2c1ncn2C1OC(COP(=O)(O)OP(=O)(O)OCC2OC([N+](C=O)=CC(=CC(O)N[C@@H](CCC(N)=O)C(=O)O)C(=N)O)C(O)C2O)C(O)C1O	CYRPWZZDQKMBOI-QCHFKZSWSA-O			4
enzc427666_c0	enzc427666	C54H78N17O31P3S2	0	CC(C)(COP(=O)(O)OP(=O)(O)OC[C@H]1O[C@@H](n2cnc3c(N)ncnc32)[C@H](O)[C@@H]1OP(=O)(O)O)[C@@H](O)C(=O)NCCC(=O)NCCSC(=O)CCC(N=C(O)CCC(N=C(O)CCC(NC(=O)C(C=O)=CC=C(C1N[C@H](C(=O)O)CS1)N(C=O)CC1CNC2=C(N1)C(O)=NC(N)N2)C(=O)O)C(=O)O)C(=O)O	FLFRPVQJAWFGQW-FWXQRLFHSA-N			4
enzc562482_c0	enzc562482	C21H28N7O20P4	1	[NH]c1ncnc2c1ncn2C1OC(COP(=O)(O)OP(=O)(O)OCC2OC([n+]3cccc(C(=N)OP(=O)(O)O)c3)C(O)C2O)C(O)C1OP(=O)(O)O	DHJBSZCQVCHPSF-UHFFFAOYSA-O			4
enzc470860_c0	enzc470860	C19H22N2O9S2	0	CC(=O)SCCN=C(O)CCN(c1cc(O)ccc1O)c1cccc(OS(=O)(=O)O)c1O	IWUFMYBFIOSQPO-UHFFFAOYSA-N			4
enzc614900_c0	enzc614900	C24H33N8O21P3	0	N=C(O)C1=CN(C2OC(COP(=O)(O)OP(=O)(O)OCC3OC(n4cnc5c(NC(=O)NC(O)CO)ncnc54)C(OP(=O)(O)O)C3O)C(=O)C2O)C=CC1O	WTVPZXVWNOXBDX-UHFFFAOYSA-N			4
enzc410078_c0	enzc410078	C11H20N2O14P2	0	N[C@H]1CCC(=O)N(C(O)C2OC(OP(=O)(O)O)C(O)C(OP(=O)(O)O)C2O)C1=O	PEQCXUZBEGSTKO-VVZLLNKNSA-N			4
enzc386671_c0	enzc386671	C47H65N14O27P3S2	1	C[S+](CCC(NC(=O)Nc1cccc(O)c1O)C(=O)O)CC1OC(n2cnc3c(NC(CC(=O)O)C(=O)SCCNC(=O)CCNC(=O)[C@H](O)C(C)(C)COP(=O)(O)OP(=O)(O)OC[C@H]4O[C@@H](n5cnc6c(N)ncnc65)[C@H](O)[C@@H]4OP(=O)(O)O)ncnc32)C(O)C1O	CFDOPJRUVVWIQT-QRMLUCAKSA-O			4
enzc638729_c0	enzc638729	C43H61N10O30P3S	0	CC(C)(COP(=O)(O)OP(=O)(O)OC[C@H]1O[C@@H](n2cnc3c(N)ncnc32)[C@H](O)[C@@H]1OP(=O)(O)O)[C@@H](O)C(=O)NCCC(=O)NCCS(=O)C(=O)C(CCC(=O)O)N(C(=O)CCC(NC(=O)CCC(NC(=O)O)C(=O)O)C(=O)O)c1ccc(O)c(O)c1	UPFYMLMREOFCFL-VYZWSASBSA-N			4
enzc443331_c0	enzc443331	C30H38N9O15P	0	Cc1ncc(COP(=O)(O)O)c(C=NC(=O)N(C(N)=NC2=C(C(=O)O)NC(CNc3ccc(C(=O)NC(CCC(=O)O)C(=O)O)cc3)CN2)C(O)CO)c1O	DHSCSBMBFWIRCR-UHFFFAOYSA-N			4
enzc380059_c0	enzc380059	C55H73N16O28P3S	0	C#CC=Nc1nc2c(c(=O)[nH]1)N(C=O)C(CNc1ccc(C(=O)NC(CCC(=O)NC(CCC(=O)NC(CCC(=O)OC)C(=O)O)C(=O)SCCNC(=O)CCNC(=O)[C@H](O)C(C)(C)COP(=O)(O)OP(=O)(O)OC[C@H]3O[C@@H](n4cnc5c(N)ncnc54)[C@H](O)[C@@H]3OP(=O)(O)O)C(=O)O)cc1)CN2	BFEULWBHTGXDGR-OEKMEREESA-N			4
enzc681268_c0	enzc681268	C38H46N9O21P	0	O=CN1C=C(N=C2NC(O)C(OP(=O)(O)O)N2C(=O)O)N(c2cc(O)ccc2O)CC1CNc1ccc(C(=O)NC(CCC(=O)NC(CCC(=O)NC(CCC(=O)O)C(=O)O)C(=O)O)C(=O)O)cc1	YJPRYLURGPHSAU-UHFFFAOYSA-N			4
enzc528060_c0	enzc528060	C25H29N9O8S	0	N=c1nc(O)c2c([nH]1)NCC(CN(c1ccc(C(N)=O)cc1)C(O)SC[C@H](NC(N)=O)C(=O)O)N2c1cc(O)ccc1O	VIWPQWTVCGYIMF-IPFAWSGXSA-N			4
enzc400619_c0	enzc400619	C27H34N6O26P2S	0	O=CC(O)C(C=CN(C=O)C1OC(COP(=O)(O)OP(=O)(O)OCC2OC(n3cnc4c(NC(CC(=O)O)C(=O)O)ncnc43)C(O)C2OS(=O)(=O)O)C(O)C1O)C(=O)C(=O)O	LBRTVPUGHSXBQG-UHFFFAOYSA-N			4
enzc686521_c0	enzc686521	C22H32N4O10	0	CC(=O)C=NC(C)C(=O)NC(C)C(=O)N(C1=CC(O)=C(O)C(O)C1O)C(C)C(=O)N(C)C(C)C(=O)O	MXGOMORWWTZCAT-UHFFFAOYSA-N			4
enzc521487_c0	enzc521487	C26H37N8O23P3	0	N=C(O)C(=CN(C=O)C1OC(COP(=O)(O)OP(=O)(O)OCC2OC(N3C=NC45OC4(N)N=CN=C35)C(OP(=O)(O)O)C2O)C(O)C1O)CC=N[C@@H](CCC(=O)O)C(=O)O	UGDVINKWSNIROC-MJVMPSFOSA-N			4
enzc587239_c0	enzc587239	C46H60N12O24S	0	Nc1nc2c(c(=O)[nH]1)N(C(O)SC[C@H](N=C(O)CC[C@H](N)C(=O)O)C(O)=NCC(=O)O)C(CNC1=CC(O)C(O)(C(=O)N(c3cc(O)ccc3O)C(CCC(=O)NC(CCC(=O)NC(CCC(=O)O)C(=O)O)C(=O)O)C(=O)O)C(O)=C1)CN2	KAGXJLCGIXMTKE-RTHDGNEESA-N			4
enzc749823_c0	enzc749823	C21H36N2O7S4	0	N=C(O)CCCCC(CCSC=O)SSCCC(CCCCC(=N)O)SC(CC(=O)O)C(=O)O	BXLNKVKEVJWRCH-UHFFFAOYSA-N			4
enzc468018_c0	enzc468018	C39H46N11O21P	0	CC1=NC2OC2(COP(=O)(O)O)C(C=NC(=O)N(C(=O)CCC(NC(=O)c2ccc(NCC(=O)CNc3nc(N)[nH]c(=O)c3NC=O)cc2)C(=O)O)C(CCC(=O)NC(CCC(=O)O)C(=O)O)C(=O)O)=C1O	PYQSUJFEPXLRRF-UHFFFAOYSA-N			4
enzc731128_c0	enzc731128	C37H42N8O17	0	COC(CCC(N=C(O)CC(O)C(NC(=O)c1ccc(N(C=O)CC2CNc3[nH]c(=O)nc(O)c3N2c2ccc(O)c(O)c2)cc1)C(=O)O)C(=O)O)=NC(CCC(=O)O)C(=O)O	YEGPFFPJJMBVJS-UHFFFAOYSA-N			4
enzc729280_c0	enzc729280	C58H77N16O34P3S	0	CC(C)(COP(=O)(O)OP(=O)(O)OC[C@H]1O[C@@H](n2cnc3c(N)ncnc32)[C@H](O)[C@@H]1OP(=O)(O)O)[C@](O)(C(=O)O)C(O)NCCC(=O)N(CCSC(=O)CCC(NC(=O)CCC(NC(=O)CCC(NC(=O)c1ccc(NCC2CNc3nc(N)[nH]c(=O)c3N2C=O)cc1)C(=O)O)C(=O)O)C(=O)O)C(=CC(=O)O)C(O)=CC=O	GBWYKKYJUJHOIO-GHOGLSMCSA-N			4
enzc599114_c0	enzc599114	C37H51N11O17	0	CNc1nc2c(c(=O)[nH]1)N(C(O)NC(=O)C(O)C[C@H](NC)C(=O)O)C(CNc1ccc(C(=O)NC(CCC(=O)NC(CCC(=O)NC(CCC(=O)O)C(=O)O)C(=O)O)C(=O)O)cc1)CN2	AKLKBRJHHCGUTM-OZTOYBQBSA-N			4
enzc726284_c0	enzc726284	C43H62N12O23S	0	O=C(O)CCC(NC(O)C(CC(NC(=O)CCC(NC(=O)C1=CC=C(NCC2CNc3nc(NC(O)CO)[nH]c(=O)c3N2C(O)N[C@@H](CCC(O)=N[C@@H](CS)C(O)=NCC(=O)O)C(=O)O)CC1)C(=O)O)C(=O)O)C(=O)O)C(=O)O	WSPQFQRTVXVXLN-KSAYMIHZSA-N			4
enzc570744_c0	enzc570744	C36H41N8O20P	1	O=C(O)CCC(NC(=O)CCC(NC(=O)CCC(NC(=O)c1ccc(N2C=[N+]3c4c(nc(O)[nH]c4=O)N(C4=CC(OP(=O)(O)O)=CC(O)C4(O)O)CC3C2)cc1)C(=O)O)C(=O)O)C(=O)O	UIWLYOXSVMFHIH-UHFFFAOYSA-O			4
enzc439274_c0	enzc439274	C39H48N10O16S	0	COC(SC[C@H](N=C(O)CC[C@H](N)C(=O)O)C(O)=NCC(=O)O)C(O)N(c1nc2c(c(=O)[nH]1)N1CN(c3ccc(C(=O)NC(CCC(=O)O)C(=O)O)cc3)CC1CN2)c1cc(O)ccc1O	PGPFJEDPTBAYJX-ULBNXFJNSA-N			4
enzc616656_c0	enzc616656	C35H44N10O17S	0	O=C(O)CCC(NC(=O)C(=O)C=CC(CC(=O)O)(NCC1CNc2nc(Nc3cccc(O)c3O)[nH]c(=O)c2N1)N[C@@H](CCC(O)=N[C@@H](CS)C(O)=NCC(=O)O)C(=O)O)C(=O)O	VUZGRFDYVGJCQE-ZDGBUKASSA-N			4
enzc761852_c0	enzc761852	C14H27N2O10P	0	COC(N[C@@H](CCCCN(C)C(=O)C(O)COP(=O)(O)O)C(=O)O)C(C)=O	SUHWXPVJISIBAH-UNXYVOJBSA-N			4
enzc533166_c0	enzc533166	C27H31N7O9	0	COc1ccc(O)c(N(C(=O)C2=CC=C(N3CC4CNC5N=C(N)NC(=O)C5N4C3)C3OC23)C(CCC(=O)O)C(=O)O)c1	MDKGBJKCKBBSMN-UHFFFAOYSA-N			4
enzc570792_c0	enzc570792	C21H30N6O19P2S	1	Nc1ncnc2c1ncn2C1OC(COP(=O)(O)OP(=O)(O)OCC2OC([N+]3=CC(C(=O)O)CCC3O)C(OS(=O)(=O)O)C2O)C(O)C1O	WNXLCCILGCNFOC-UHFFFAOYSA-O			4
enzc665362_c0	enzc665362	C14H21N2O9P	0	O=CCCCC(NCc1c(COP(=O)(O)O)cnc(CO)c1O)C(=O)O	UEBJOACXNUVNFV-UHFFFAOYSA-N			4
enzc506647_c0	enzc506647	C6H9O9P	0	O=CC1(OP(=O)(O)O)OCC(=O)[C@@H](O)[C@@H]1O	MRVJFQATZMTFOE-XSYQQOMZSA-N			4
enzc384124_c0	enzc384124	C27H48O4	0	CC(CO)CCCC(C)C1CCC2C3C(O)CC4CC(O)COCC4(C)C3CCC12C	IPYKAJWBWKIVBL-UHFFFAOYSA-N			4
enzc513449_c0	enzc513449	C38H51N11O20	0	CC=N[C@@H](CCC(=O)NC(O)C(=CC=C(C=O)NCC1CNc2nc(N)[nH]c(=O)c2N1C=O)C(=O)NC(CCC(=O)NC(CC(C(=O)O)C(O)NC(CCC(=O)O)C(=O)O)C(=O)O)C(=O)O)C(=O)O	UECGQBCPHOCBEQ-LJLWHZBHSA-N			4
enzc467439_c0	enzc467439	C39H46N10O17	0	Nc1nc2c(c(=O)[nH]1)N(C=O)C(CNC1(NC=CC=O)C=CC(C(=O)N(c3ccc(O)c(O)c3)C(C(=O)O)C(O)CC(=O)NC(CCC(=O)NC(CCC(=O)O)C(=O)O)C(=O)O)=CC1)CN2	NJADEOAQFHAYAU-UHFFFAOYSA-N			4
enzc658908_c0	enzc658908	C32H44N10O15	0	NC1NC(=O)C2=C(NCC(CNC3(N=CCO)C=CC(C(=O)NC(CCC(=O)NC(CCC(=O)N(O)C(CCC(=O)O)C(=O)O)C(=O)O)C(=O)O)=CC3)N2C=O)N1	ZIFWQCODYSUQKM-UHFFFAOYSA-N			4
enzc543740_c0	enzc543740	C21H31N4O11P	0	CC(=O)N(c1cc(O)ccc1O)C(C)C(=O)N(C)C(C)C(=O)NC(C)C(=O)NC(C)C(=O)OP(=O)(O)O	JSTOQJBBTKQURH-UHFFFAOYSA-N			4
enzc380085_c0	enzc380085	C45H58N12O20S	0	Nc1nc2c(c(=O)[nH]1)N(C(O)SC[C@H](N=C(O)CC[C@H](N)C(=O)O)C(O)=NCC(=O)O)C(CNC1=CC=C(C(=O)NCCCC(=O)NC(CCC(=O)N(c3ccc(O)c(O)c3)C(CCC(=O)O)C(=O)O)C(=O)O)C3OC13)CN2	CNCULPTURWDHAF-GMECINFPSA-N			4
enzc714986_c0	enzc714986	C39H43N9O17	0	O=CN1C(C(=O)O)=C(N=c2nccc[nH]2)N(c2cc(O)ccc2O)CC1CN(O)c1ccc(C(=O)NC(CCC(=O)NC(CCC(=O)NC(CCC(=O)O)C(=O)O)C(=O)O)C(=O)O)cc1	UDBZLJRPMTYXQX-UHFFFAOYSA-N			4
enzc567920_c0	enzc567920	C49H63N14O26P3S	0	CC(C)(COP(=O)(O)OP(=O)(O)OC[C@H]1O[C@@H](n2cnc3c(N)ncnc32)[C@H](O)[C@@H]1OP(=O)(O)O)[C@@H](O)C(=O)NCCC(=O)N(CCSC(=O)C(CC(O)C(=O)O)NC(=O)c1ccc(N2CC3CNc4nc5n(c(=O)c4N3C2)C(O)C(O)N5)cc1)c1ccc(O)c(O)c1	YBOVSJRXCWJRLD-VSMGJYRFSA-N			4
enzc563351_c0	enzc563351	C39H54N12O19S	0	Nc1nc2c(c(=O)[nH]1)N(C(O)N[C@@H](CCC(O)=N[C@@H](CS)C(O)=NCC(=O)O)C(=O)O)C(CNC13C=CC(C(=O)N(O)CCCC(=O)NC(CCC(=O)NC(CCC(=O)O)C(=O)O)C(=O)O)=CC1O3)CN2	WMPSCKGHQPLLBW-OHZUWMFSSA-N			4
enzc673688_c0	enzc673688	C47H65N16O25P3S	1	CC(C)(COP(=O)(O)OP(=O)(O)OC[C@H]1O[C@@H](N2C=NC3=C(N)N=CNC32)[C@H](O)[C@@H]1OP(=O)(O)O)[C@@H](O)C(=O)NCCC(=O)NCCSC(=O)CCC(C(=O)O)N(C(N)=O)C(=O)CCC(NC(=O)c1ccc(N2C=[N+]3c4c(nc(N)[nH]c4=O)NCC3C2)cc1)C(=O)O	RQQBFCXQBRCVMC-LYNJBEQJSA-O			4
enzc516698_c0	enzc516698	C59H84N17O33P3S2	0	CC(=O)C(O)CC(=O)SC[C@H](NC(O)N1c2c(nc(N)[nH]c2=O)NCC1CNc1ccc(C(=O)NC(CCC(=O)NC(CCC(=O)NC(CCC(=O)SCCNC(=O)CCNC(=O)[C@H](O)C(C)(C)COP(=O)(O)OP(=O)(O)OC[C@H]2O[C@@H](n3cnc4c(N)ncnc43)[C@H](O)[C@@H]2OP(=O)(O)O)C(=O)O)C(=O)O)C(=O)O)cc1)C(=O)O	ZMAHVXWDVJNDIK-JFKMTHSYSA-N			4
enzc533200_c0	enzc533200	C15H16N6O6S	0	COc1ccc(N(C=O)CC2CNC3=NC(=N)N=C(OS(=O)(=O)O)C3=N2)cc1	KNBHJJQCZYYXLA-UHFFFAOYSA-N			4
enzc398166_c0	enzc398166	C43H55N11O18	0	Cc1cc(O)c(O)cc1N(C(=O)CCC(NC(=O)CCC(NC(=O)c1ccc(NCC2CNc3nc(N)n(C)c(=O)c3N2C(O)NC(=O)CC[C@H](N)C(=O)O)cc1)C(=O)O)C(=O)O)C(CCC(=O)O)C(=O)O	MRQJIZJZMUBREB-HOSQUVHDSA-N			4
enzc667780_c0	enzc667780	C46H64N14O25S	1	Nc1nc2c(c(=O)[nH]1)[N+]1=CN(C(=O)CC(SC[C@H](N=C(O)CC[C@H](N)C(=O)O)C(O)=NCC(=O)O)C(=CC(O)NC(=O)CC[C@H](N)C(=O)O)C(=O)NC(CC(C(=O)O)C(O)NC(CCC(=O)NC(CCC(=O)O)C(=O)O)C(=O)O)C(=O)O)CC1CN2	IAAFVOHIOMYYDE-MUZWKKMESA-O			4
enzc607840_c0	enzc607840	C33H47N10O23P3S2	0	CC(C)(COP(=O)(O)OP(=O)(O)OC[C@H]1O[C@@H](n2cnc3c(N)ncnc32)[C@H](OS(=O)(=O)O)[C@@H]1OP(=O)(O)O)[C@@H](O)C(=O)NCCC(=O)N(CCSC(=O)C(N)Cc1cnc[nH]1)c1cc(O)c(O)cc1O	YMXDMDIQPPOMNT-BZSZRIMBSA-N			4
enzc699019_c0	enzc699019	C28H36N11O11P	0	CC=NC1C=C(NCC2CNc3[nH]c(=N)nc(O)c3N2C2N[C@H](C(=O)OP(=O)(O)O)Cc3[nH]cnc32)C=CC1C(=O)NC(CCC(=O)O)C(=O)O	MWSZTIWEUYRZLM-JFEGGLHQSA-N			4
enzc696839_c0	enzc696839	C24H34N8O16P2	0	CC=Nc1ncnc2c1ncn2C1OC(COP(=O)(O)OP(=O)(O)OCC2OC(N3C=C(C(O)NC(N)=O)CC4OC43)C(O)C2O)C(O)C1O	DFONMPIHOMTCBO-UHFFFAOYSA-N			4
enzc576737_c0	enzc576737	C32H41N9O15	0	COC(=O)C(CC#CO)(NC(=O)CCC(NC(=O)CCC(NC(=O)c1ccc(NCC2CNC(N=C(N)NC(=O)O)=CN2C=O)cc1)C(=O)O)C(=O)O)C(O)O	XIHBRZFUEJYUCY-UHFFFAOYSA-N			4
enzc639502_c0	enzc639502	C32H36N8O12	0	Cc1cc(NCC2CNc3nc(N)[nH]c(=O)c3N2C=O)ccc1C(=O)N(c1ccc(O)c(O)c1)C(CCC(=O)NC(CCC(=O)O)C(=O)O)C(=O)O	AAHZBLIMSDBFFP-UHFFFAOYSA-N			4
enzc493047_c0	enzc493047	C32H31N7O13	0	N=c1nc(O)c2c([nH]1)N(c1cc(O)cc(O)c1O)CC(CNc1ccc(C(=O)N(c3cc(O)cc(O)c3O)C(CCC(=O)O)C(=O)O)cc1)N2C=O	UQKSVLKBFWQFHN-UHFFFAOYSA-N			4
enzc464981_c0	enzc464981	C40H50N12O18S	0	Nc1nc2c(c(=O)[nH]1)N(C(O)SC[C@H](N=C1CC[C@@H](C(=O)O)N1)C(O)=NCC(=O)O)C(CNc1ccc(C(=O)NC3CCC(=O)N(C(CCC(=O)N(O)C(CCC(=O)O)C(=O)O)C(=O)O)C3=O)cc1)CN2	UAGFTXNWOBBKJK-JANRQNDESA-N			4
enzc712113_c0	enzc712113	C31H37N9O12	0	N=c1nc(O)c2c([nH]1)NCC(CN(C1=CC(=O)C(=O)C=C1)C1C=CC(C(=O)NC(CCC(=O)O)C(=O)O)=CC1)N2C(O)N[C@@H](CCC(N)=O)C(=O)O	FBKOJOUGLJPVMO-KZBMITCTSA-N			4
enzc538265_c0	enzc538265	C28H29N9O9	1	CCC(NC(=O)CCC(C(=O)O)N(C(N)=O)C(=O)c1ccc(N2C=[N+]3c4c(nc5ncc(O)cn5c4=O)NCC3C2)cc1)C(=O)O	GLAXZWMPPSRYMY-UHFFFAOYSA-O			4
enzc383009_c0	enzc383009	C9H16O2	0	CC(O)CCCC=CCC=O	JPHZCZBYTARGCN-UHFFFAOYSA-N			4
enzc671400_c0	enzc671400	C23H28N6O9S	0	CC(=O)C=NC(CCSCC1OC(n2cnc3c2NCN=C3Nc2c(O)ccc(O)c2O)C(O)C1O)C(=O)O	VJSTXTTZWBPXMD-UHFFFAOYSA-N			4
enzc702057_c0	enzc702057	C36H43N9O18	1	O=C(O)CCC(NC#CCC(NC(=O)CCC(NC(=O)C1=CC=C(N2C=[N+]3c4c(nc(N(O)CC5(O)OC[C@@H](O)[C@@H](O)[C@@H]5O)[nH]c4=O)NCC3C2)C2OC12)C(=O)O)C(=O)O)C(=O)O	BRTFSVNRVZPWRM-NJFUKVHJSA-O			4
enzc623746_c0	enzc623746	C40H49N11O21S2	0	N=c1nc(O)c2c([nH]1)NCC(CN(c1ccc(C(=O)NC(CCC(O)=NC(CCC(O)=NC(CCC(=O)O)C(=O)O)C(=O)O)C(=O)O)cc1)C(O)SC[C@H](NC(N)=O)C(=O)O)N2c1cc(O)ccc1OS(=O)(=O)O	JDQLDEAJXWMOCA-AGDULSPPSA-N			4
enzc495089_c0	enzc495089	C32H39N9O21P2	1	COC1=NC(=O)N=c2c1nc(=O)c(=CC(C)=C(C)C(=O)O)n2CC(O)C(O)C(O)COP(=O)(O)OP(=O)(O)OCC1OC([n+]2c[nH]c3c(NC(=O)CCC(=O)O)ncnc32)C(O)C1O	FNSVKMIOOZDEPP-UHFFFAOYSA-O			4
enzc394578_c0	enzc394578	C27H39N9O20P2S	1	CC1=C(C)C(O)C2(O)C(=C1)NC1C(O)=NC(=O)N=C1N2CC(O)C(O)C(O)COP(=O)(O)OP(=O)(O)OCC1OC([N+]2=CNC3=C(N)N=CNC32)C(O)C1OS(=O)(=O)O	CDLNDROBTFVFRW-UHFFFAOYSA-O			4
enzc646682_c0	enzc646682	C32H43N9O18S	0	COC(=O)C(CCC(O)=NC(CCC(=O)O)C(=O)O)N=C(O)CCC(NC(=O)C1=CC(O)C(O)(N(C=O)CC2CNc3[nH]c(=N)nc(OS(=O)(=O)O)c3N2)C=C1)C(=O)OC	VEUIOYGMWXVOAJ-UHFFFAOYSA-N			4
enzc520072_c0	enzc520072	C56H75N16O32P3S	0	CC(C)(COP(=O)(O)OP(=O)(O)OC[C@H]1O[C@@H](n2cnc3c(N)ncnc32)[C@H](O)[C@@H]1OP(=O)(O)O)[C@@H](O)C(=O)NCCC(=O)NCCSC(=O)C(CCC(=O)NC(CCC(=O)NC(CCC(=O)O)C(=O)O)C(=O)O)NC(=O)C(O)(C=CC(=CC=O)NCC1CNc2nc3ncccn3c(=O)c2N1C=O)CC(=O)O	MWSWODKIQBVZKE-XRJTVKTPSA-N			4
enzc752851_c0	enzc752851	C22H30N7O20P3	0	NC(=O)Nc1ncnc2c1nc(O)n2C1OC(COP(=O)(O)OP(=O)(O)OCC2OC(N3C=CCC(C(=O)O)=C3)C(O)C2O)C(OP(=O)(O)O)C1O	YSLZSMLYUWAPDR-UHFFFAOYSA-N			4
enzc554307_c0	enzc554307	C15H28N2O19P2	0	O=C(O)CCC(=O)N[C@@H](CC(C(=O)O)C(O)NC(O)C(O)C(O)C(O)COP(=O)(O)O)C(=O)OP(=O)(O)O	ZCEJZMKIXYXGRT-SSGFFWIUSA-N			4
enzc397740_c0	enzc397740	C19H24N4O8	0	CC=NC(O)C(C[C@H](N=CC=CC=C1C(=O)NC=C1CC(N)C(=O)O)C(=O)O)C(=O)O	QZIDBFNRKGNCHF-JNJRBNHSSA-N			4
enzc744444_c0	enzc744444	C35H45N11O16S	1	CC(=O)NC1=NC2(N)NCC3CN(C(C=O)=CC=C(C(=O)NC(CCC(=O)NC(CCC(=O)NC(CCC(=O)O)C(=O)O)C(=O)O)C(=O)O)C4N[C@H](C(=O)O)CS4)C=[N+]3C2C(=O)N1	JTZDFPMFGNWHJY-PWMCYVOGSA-O			4
enzc460062_c0	enzc460062	C31H44N9O19P	0	NC(=NC1CN(C=O)C(CNc2ccc(C(=O)NC(CCC(=O)NC(CCC(=O)NC(CCC(=O)O)(C(=O)O)C(O)OP(=O)(O)O)C(=O)O)C(=O)O)cc2)CN1)NC(=O)O	BARNMZNSPIFSCJ-UHFFFAOYSA-N			4
enzc409687_c0	enzc409687	C40H49N11O21S2	0	Nc1nc2c(c(=O)[nH]1)N(C(O)SC[C@H](N)C(=O)O)C(CN(C(=O)Nc1cccc(OS(=O)(=O)O)c1O)c1ccc(C(=O)NC(CCC(=O)NC(CCC(=O)NC(CCC(=O)O)C(=O)O)C(=O)O)C(=O)O)cc1)CN2	HCCKJLGPLOVKEN-PCVZEMOPSA-N			4
enzc408686_c0	enzc408686	C62H90N19O35P3S2	0	CC(C)(COP(=O)(O)OP(=O)(O)OC[C@H]1O[C@@H](n2cnc3c(N)ncnc32)[C@H](O)[C@@H]1OP(=O)(O)O)[C@@H](O)C(=O)NCCC(=O)NCCSC(=O)C(CCC(=O)NC(CCC(=O)OCO)C(=O)O)NC(=O)CCC(NC(=O)c1ccc(NCC2CNc3nc(N)[nH]c(=O)c3N2C(O)SC[C@H](N=C(O)CC[C@H](N)C(=O)O)C(O)=NCC(=O)O)cc1)C(=O)O	WAIBEBZVIOSBPV-KQYSQENCSA-N			4
enzc427962_c0	enzc427962	C38H46N10O16	0	COC(=O)C(CCC(=O)NC(CCC(=O)O)C(=O)O)N(C(N)=O)C(=O)CCC(NC(=O)c1ccc(NCC2CN(C3CC(O)=CC=C3O)c3nc(N)[nH]c(=O)c3N2C=O)cc1)C(=O)O	HFGXOMRWDMVXEY-UHFFFAOYSA-N			4
enzc742685_c0	enzc742685	C36H40N12O15	0	Nc1nc2c(c(=O)[nH]1)N(C=O)C(CNC(C=O)=CC=C(C(=O)NC1CCC(=O)N(C(CCC(=O)NC(CCC(=O)O)C(=O)O)C(=O)O)C1=O)C1N=C(C(=O)O)Cc3[nH]cnc31)CN2	DVJMBIMBABUFOW-UHFFFAOYSA-N			4
enzc465018_c0	enzc465018	C27H31N7O13	0	O=C(O)CC(O)C(C(=O)O)N(C(=O)c1ccc(NCC2CNc3nc4n(c(=O)c3N2)C(O)C(O)N4)cc1)C1=C(O)C=CC(O)(O)C1O	ZTUZLBSHIDFFQQ-UHFFFAOYSA-N			4
enzc619746_c0	enzc619746	C24H32N7O25P3S	1	CC(=O)C(O)N(O)c1ncnc2c1ncn2C1OC(COP(=O)(O)OP(=O)(O)OCC2OC([N+](C=O)=CC(=CC=O)C(=N)O)C(OS(=O)(=O)O)C2O)C(O)C1OP(=O)(O)O	NLMNXLROSCZZMB-UHFFFAOYSA-O			4
enzc407488_c0	enzc407488	C43H49N9O17	0	CN(CC1CNC2N=C(Nc3cccc(O)c3O)NC(=O)C2N1C=O)c1ccc(C(=O)N(c2cc(O)ccc2O)C(CCC(=O)NC(CCC(=O)NC(CCC(=O)O)C(=O)O)C(=O)O)C(=O)O)cc1	WTTTXNYPGASIFA-UHFFFAOYSA-N			4
enzc581315_c0	enzc581315	C25H35N9O15S	0	N=c1nc(OS(=O)(=O)O)c2c([nH]1)NCC(CNC(C=CC(=O)C(N)NC(CCC(=O)O)C(=O)O)=CC(O)N[C@@H](CCC(=O)O)C(=O)O)N2C=O	NXFVNCKCSPDXSU-STLRDPPWSA-N			4
enzc429830_c0	enzc429830	C29H43N8O21P3	0	CC(=O)C(O)CC(N)C(O)CC(=O)Nc1ncnc2c1ncn2C1OC(COP(=O)(O)OP(=O)(O)OCC2OC(N3C=CCC(C(=N)O)=C3)C(O)C2O)C(O)C1OP(=O)(O)O	ZDVWAOCOOCZQTN-UHFFFAOYSA-N			4
enzc462085_c0	enzc462085	C51H75N16O28P3S	0	CCC(N=C(O)CCC(N=C(O)CCC(NC(=O)C1(O)C=CC(N(C=O)CC2CNc3[nH]c(=N)nc(O)c3N2)=CC1O)C(=O)O)C(=O)O)C(=O)SCCN(C)C(=O)CCNC(=O)[C@H](O)C(C)(C)COP(=O)(O)OP(=O)(O)OC[C@H]1O[C@@H](n2cnc3c(N)ncnc32)[C@H](O)[C@@H]1OP(=O)(O)O	HSYUHAZZKJBHOQ-PXLNOPGDSA-N			4
enzc755944_c0	enzc755944	C22H34N4O19P2S	0	N[C@@H](CCC(O)=N[C@@H](CSc1cc(O)c(O)c(NC2C(O)OC(COP(=O)(O)O)C(O)C2O)c1)C(O)=NCC(=O)O)C(=O)OP(=O)(O)O	ZBCLQUPQOHIJLX-YFKDAAJOSA-N			4
enzc477262_c0	enzc477262	C59H78N16O33P4S	1	CC1=NCC(COP(=O)(O)O)C(C=Nc2nc3c(c(=O)[nH]2)[N+]2=CN(c4ccc(C(=O)NC(CCC(=O)NC(CCC(=O)NC(CCC(=O)O)C(=O)SCCNC(=O)CCNC(=O)[C@H](O)C(C)(C)COP(=O)(O)OP(=O)(O)OC[C@H]5O[C@@H](n6cnc7c(O)ncnc76)[C@H](O)[C@@H]5OP(=O)(O)O)C(=O)O)C(=O)O)cc4)CC2CN3)=C1O	LNWZKGMZXOMFJE-JMCUCZLISA-O			4
enzc529355_c0	enzc529355	C31H42N9O19P	0	CN(CC1CNc2nc(N)[nH]c(=O)c2N1C=O)C1=CC=C(C(=O)NC(CCC(=O)NC(CCC(=O)N(O)C(CCC(=O)OP(=O)(O)O)C(=O)O)C(=O)O)C(=O)O)C(O)C1O	FXMFSVMLKOESBU-UHFFFAOYSA-N			4
enzc738781_c0	enzc738781	C17H27O10PS2	0	O=C(O)CCCCC(CCSC(=O)[C@H](O)COP(=O)(O)O)SC1=CCC(O)C(O)=C1	UABYPOLFUQFEBQ-ABIUDSBCSA-N			4
enzc636444_c0	enzc636444	C36H49N11O17S	0	CC(=O)C=N[C@@H](CSC(O)N1c2c(nc(N)[nH]c2=O)NCC1CNC1=CC(N)C(C(=O)NC(C(=O)O)C(O)CC(=O)NC(CCC(=O)NC(CCC(=O)O)C(=O)O)C(=O)O)C=C1)C(=O)O	NJUOCBBEEYAQFP-TUHULGRXSA-N			4
enzc767560_c0	enzc767560	C43H47N9O18	0	Cc1c(O)ccc(O)c1N(C(=O)C1=CC2OC2(NCC2CNc3nc(Nc4cccc(O)c4O)[nH]c(=O)c3N2C=O)C=C1)C(CCC(=O)NC(CCC(=O)NC(CCC(=O)O)C(=O)O)C(=O)O)C(=O)O	XJLUONFMVBHDLQ-UHFFFAOYSA-N			4
enzc767633_c0	enzc767633	C54H74N17O31P3S2	0	CC(C)(COP(=O)(O)OP(=O)(O)OC[C@H]1O[C@@H](n2cnc3c(N)ncnc32)C(=O)[C@@H]1OP(=O)(O)O)[C@@H](O)C(=O)NCCC(=O)NCCSC(=O)CCC(N=C(O)CCC(N=C(O)CCC(NC(=O)C(C=O)=CC=C(C1N[C@H](C(=O)O)CS1)N(C=O)CC1CNc2[nH]c(=N)nc(O)c2N1)C(=O)O)C(=O)O)C(=O)O	VJJKQJGZZRUGFD-SZHGYZOQSA-N			4
enzc699061_c0	enzc699061	C31H36N9O13P	0	Cc1ncc(COP(=O)(O)O)c(C=NC(=O)N2CC(CNc3ccc(C(=O)N(C)C(CCC(=O)O)C(=O)O)cc3)Nc3c2nc(N=CCO)[nH]c3=O)c1O	KEWDDAURLKNNPI-UHFFFAOYSA-N			4
enzc513133_c0	enzc513133	C47H59N14O24P3S	0	CC(C)(COP(=O)(O)OP(=O)(O)OC[C@H]1O[C@@H](n2cnc3c(N)ncnc32)[C@H](O)[C@@H]1OP(=O)(O)O)[C@@H](O)C(=O)NCC#CN(CCSC(=O)C(CCC(=O)O)NC(=O)c1ccc(N2CC3CNc4nc(N)[nH]c(=O)c4N3C2)cc1)C(C=CC(=O)O)=CC(=O)O	AMJNFNNVWUGBPD-ATDGTQRXSA-N			4
enzc567259_c0	enzc567259	C35H38N8O14S	0	N=c1nc(O)c2c([nH]1)N(C1=CC3(O)OC3C=C1O)CC(CNc1ccc(C(=O)N(c3cc(O)ccc3O)C(CCC(=O)O)C(=O)O)cc1)N2C(O)SC[C@H](N)C(=O)O	XATFURWJRGPLKI-IMZXBZTFSA-N			4
enzc665684_c0	enzc665684	C35H52N12O17S	0	COC(NC(=O)CC[C@H](N)C(=O)O)C(C(=O)NC(CCC(=O)O)C(=O)O)C(C=C(C=O)NCC1CNc2nc(N)[nH]c(=O)c2N1)N[C@@H](CCC(O)=N[C@@H](CS)C(O)=NCC(=O)O)C(=O)O	QQONBHFTLUYGMH-PHBNZTBWSA-N			4
enzc700982_c0	enzc700982	C35H45N11O17	0	NC(=O)CC[C@H](NC(O)N1c2c(nc(N)[nH]c2=O)NC(O)C1CNc1ccc(C(=O)NC(CCC(=O)NC(CCC(=O)N2C(=O)C(O)CC2C(=O)O)C(=O)O)C(=O)O)cc1)C(=O)O	NVAVGYGPPPJLHB-ZCQHPXDMSA-N			4
enzc422166_c0	enzc422166	C19H18N4O8	0	O=C(O)C(Cc1cnc[nH]1)N(C(=O)Nc1cccc(O)c1O)C1=CC2OC2(O)C(O)=C1	KYPKXUWDXCLUNO-UHFFFAOYSA-N			4
enzc396802_c0	enzc396802	C27H43N7O23P2S	0	N=C(O)C1=CN(C2OC(COP(=O)(O)OP(=O)(O)OCC3OC(N4C=NC5=C(NCC6(O)OC[C@@H](O)[C@@H](O)[C@@H]6OS(=O)(=O)O)N=CNC54)C(O)C3O)C(O)C2O)C(O)CC1	LQPIUFFPONPJIG-FNKQGHMISA-N			4
enzc502925_c0	enzc502925	C38H42N9O20P	1	O=C(O)CCC(NC(=O)CCC(C(=O)O)N(C(=O)CCC(NC(=O)c1ccc(N2C=[N+]3c4c(nc5n(c4=O)C(O)C(OP(=O)(O)O)N5)NCC3C2)cc1)C(=O)O)C1=CC=C(O)C2(O)OC12)C(=O)O	RJULWYAVOHCRNK-UHFFFAOYSA-O			4
enzc755994_c0	enzc755994	C43H54N12O19	0	CN[C@@H](CCC(=O)NC(O)N1c2c(nc(N)[nH]c2=O)N(C(N)=O)CC1CNc1ccc(C(=O)N(c2cc(O)ccc2O)C(CCC(=O)NC(CCC(=O)NC(CCC(=O)O)C(=O)O)C(=O)O)C(=O)O)cc1)C(=O)O	KBBGGECHUPKSOV-CZZXBEFBSA-N			4
enzc391187_c0	enzc391187	C28H30N8O10	0	COC(=O)C(CCC(=O)O)N(C(N)=O)C(=O)C1=CC2OC2(N2CC3CN(c4ccc(O)c(O)c4)c4nc(N)[nH]c(=O)c4N3C2)C=C1	QEERMRAONRMSDY-UHFFFAOYSA-N			4
enzc460169_c0	enzc460169	C47H64N15O25P3S	1	CN(CCSC(=O)CCC(NC(=O)CCC(NC(=O)c1ccc(N2C=[N+]3c4c(nc(N)n(O)c4=O)NCC3C2)cc1)C(=O)O)C(=O)O)C(=O)CCNC(=O)[C@H](O)C(C)(C)COP(=O)(O)OP(=O)(O)OC[C@H]1O[C@@H](n2cnc3c(N)ncnc32)[C@H](O)[C@@H]1OP(=O)(O)O	JKAPMHKHGQUNKA-AKAMPAPOSA-O			4
enzc681857_c0	enzc681857	C17H27N2O13P	0	CC(=O)N(C1=CC(O)=CC(O)C1(O)O)[C@@H](CCCCNC(=O)C(O)COP(=O)(O)O)C(=O)O	ASMZKPBNPMWTRW-DCBWTQNWSA-N			4
enzc607742_c0	enzc607742	C57H78N17O31P3S	0	CC(C)(COP(=O)(O)OP(=O)(O)OC[C@H]1O[C@@H](n2cnc3c(N)ncnc32)[C@H](O)[C@@H]1OP(=O)(O)O)[C@@H](O)C(=O)NCCC(=O)NCCSC(=O)C(CCC(=O)NC(CCC(=O)O)C(=O)O)NC(=O)CCC(NC(=O)C1C=CC(N(CC2CNc3nc(N)n(O)c(=O)c3N2C=O)c2cc(O)ccc2O)=CC1N)C(=O)O	UUBBLHJZDSKHSL-DCIKIQKMSA-N			4
enzc720340_c0	enzc720340	C36H48N9O22P	1	NC(=NC1=C(C(=O)O)[N+]2=CN(c3ccc(C(=O)NC(CCC(=O)N(O)C(CCC(=O)NC(CCC(=O)O)C(=O)O)C(=O)O)C(=O)O)cc3)CC2CN1)NCC1(O)O[C@H](COP(=O)(O)O)[C@@H](O)[C@@H]1O	QIXHWPPMNNTZFS-WVJARLBLSA-O			4
enzc615767_c0	enzc615767	C28H45N6O13PS	0	CCCCCC1OC(O)CC1Nc1ncnc2c1ncn2C1OC(CSCCC(NC(OP(=O)(O)O)C(C)=O)(C(=O)O)C(C)O)C(O)C1O	VQBGCAXOELSSQZ-UHFFFAOYSA-N			4
enzc733983_c0	enzc733983	C32H47N7O24P4S	0	COC(C(=NCCC(O)=NCCS)OP(=O)(O)O)C(C)(C)COP(=O)(O)OP(=O)(O)OCC1OC(n2cnc3c(N(C(=O)CCC(=O)O)c4cc(O)ccc4O)ncnc32)C(O)C1OP(=O)(O)O	SXEYVWKDEXNUFR-UHFFFAOYSA-N			4
enzc627825_c0	enzc627825	C47H59N11O19S	1	CC(C)(CO)[C@@H](O)C(=O)NCCC(=O)N(CCSC(=O)C(CCC(=O)O)NC(=O)CCC(NC(=O)CCC(NC(=O)C(C=CC(=O)N1C=[N+]2c3c(nc(N)[nH]c3=O)NCC2C1)=CC=O)C(=O)O)C(=O)O)c1ccc(O)c(O)c1	UUSSAQYVBZRKSV-GARFDTFCSA-O			4
enzc420207_c0	enzc420207	C51H70N15O30P3S	1	CC(C)(COP(=O)(O)OP(=O)(O)OC[C@H]1O[C@@H](n2cnc3c(O)ncnc32)[C@H](O)[C@@H]1OP(=O)(O)O)[C@@H](O)C(=O)NCCC(=O)NCCSC(=O)C(CCC(=O)NC(CCC(=O)NC(CCC(=O)O)C(=O)O)C(=O)O)NC(=O)c1ccc(N2C=[N+]3C(CNC4(N=C(N)NC(=O)O)OC34)C2)cc1	AVKPTCUPMTUEOC-YNCNWUTGSA-O			4
enzc522746_c0	enzc522746	C35H49N11O16S	0	CN(C(O)N(CC1CNc2[nH]c(=N)nc(O)c2N1)C1=CC=C(C(=O)N(C(N)=O)C(CCC(O)=NC(CCC(O)=NC(CCC(=O)O)C(=O)O)C(=O)O)C(=O)O)CC1)[C@@H](CS)C(=O)O	RDJRJVGQEAZRRI-DGAMTQCKSA-N			4
enzc471209_c0	enzc471209	C25H35N9O9	0	CCC(NC(=O)c1ccc(NCC2CNc3nc(NC)n(O)c(=O)c3N2C(O)NC(=O)CC[C@H](N)C(=O)O)cc1)C(=O)O	PYCUBLCEUBWBCZ-JVFSIQPLSA-N			4
enzc375343_c0	enzc375343	C19H34N4O4	0	O=CC=CNCCCNCCCCNCCCN(O)C1=CC(O)=CCC1O	ATRJKAAGZOEWSZ-UHFFFAOYSA-N			4
enzc413029_c0	enzc413029	C30H41N9O22P2S	1	CC(=O)C(O)Nc1ncnc2c1[nH]c[n+]2C1OC(COP(=O)(O)OP(=O)(O)OCC(O)C(O)C(O)CN2C3=NC(=O)N=C(O)C3=NC3CC(C)=C(C)C(O)C32O)C(OS(=O)(=O)O)C1O	DOLKJRFIGTUMGQ-UHFFFAOYSA-O			4
enzc479883_c0	enzc479883	C35H47N8O21P3S	0	CC(C)(COP(=O)(O)OP(=O)(O)OC[C@H]1O[C@@H](n2cnc3c(N=CCO)ncnc32)[C@H](O)[C@@H]1OP(=O)(O)O)[C@@H](O)C(=O)NCCC(=O)NCCSC#CCC(NC(=O)c1ccc(O)cc1)C(=O)O	YWUPZLTWQHCQCG-OOXJFFMMSA-N			4
enzc481100_c0	enzc481100	C58H84N19O32P3S2	0	CC(C)(COP(=O)(O)OP(=O)(O)OC[C@H]1O[C@@H](n2cnc3c(N)ncnc32)[C@H](O)[C@@H]1OP(=O)(O)O)[C@@H](O)C(=O)NCCC(=O)NCCSC(=O)C(CCC(N)=O)NC(=O)CCC(NC(=O)c1ccc(NCC2CNc3nc4n(c(=O)c3N2C(O)SC[C@H](N=C(O)CC[C@H](N)C(=O)O)C(O)=NCC(=O)O)C(O)C(O)N4)cc1)C(=O)O	VCBDFOZPEFRJEW-UFTQWSEBSA-N			4
enzc387851_c0	enzc387851	C22H26N8O6	1	CCC(C(=O)O)N(C(N)=O)C(=O)c1ccc(N2C=[N+]3C(CNC4N=C(NC(C)=O)NC(=O)C43)C2)cc1	HPADADZLZUSEIN-UHFFFAOYSA-O			4
enzc444923_c0	enzc444923	C12H21N4O9P	0	CC=NC(C(=O)O)C(O)CCNC(=N)NC(=O)CCC(=O)OP(=O)(O)O	HAIPHGMDSXFIRL-UHFFFAOYSA-N			4
enzc659093_c0	enzc659093	C39H45N9O18	0	COC(=O)C(CCC(=O)NC(CC(O)C(=O)NC(CCC(=O)O)C(=O)O)C(=O)O)NC(=O)c1ccc(N(CC2CNc3nc(NC(O)C=O)[nH]c(=O)c3N2C=O)c2cc(O)ccc2O)cc1	QJFXDJWVRWKZKA-UHFFFAOYSA-N			4
enzc684790_c0	enzc684790	C20H30N4O10S	0	C=CC(=O)NCCSC(=O)CCC(NC(=O)CCC(NC(=O)CCC(N)C(=O)O)C(=O)O)C(=O)O	VYEWAYDSVUMYFW-UHFFFAOYSA-N			4
enzc641788_c0	enzc641788	C27H31N3O15	0	NC(CCC(=O)N(c1ccc(O)c(O)c1O)C(CCC(=O)N(c1cc(O)ccc1O)C(CCC(=O)O)C(=O)O)C(=O)O)C(=O)O	LDCWTZFNJOEGGD-UHFFFAOYSA-N			4
enzc381543_c0	enzc381543	C29H37N8O16P	0	CC(=O)NC(=O)N(C(=O)c1ccc(N2CC3CNc4nc(NCC5(OP(=O)(O)O)OC[C@@H](O)[C@@H](O)[C@@H]5O)[nH]c(=O)c4N3C2)cc1)C(CCC(=O)O)C(=O)O	ZILFITQPMZWNHA-FBYBPWAGSA-N			4
enzc576953_c0	enzc576953	C37H41N11O14	0	N=c1nc(O)c2c([nH]1)NCC(CN(c1ccc(C(=O)NC(CCC(O)=NC(CCC(=O)O)C(=O)O)C(=O)O)cc1)C1c3nc(O)[nH]c3C[C@@H](C(=O)O)N1c1ccc(O)c(O)c1)N2	ZPIHGXMFHKTRKN-YVFJJNPESA-N			4
enzc592971_c0	enzc592971	C24H31N5O13	0	COC(=O)C(CCC(=O)O)N(C(N)=O)C(=O)CCC(NC(=O)CCC(NC(=O)C1=CC2OC2(N)C=C1)C(=O)O)C(=O)O	MLWQUIMMCVKPSH-UHFFFAOYSA-N			4
enzc747202_c0	enzc747202	C14H27N2O9PS	0	CC(OP(=O)(O)O)C(=O)SCCNC(=O)CCNC(=O)[C@H](O)C(C)(C)CO	GZVZPLWHUULRRL-UMJHXOGRSA-N			4
enzc752900_c0	enzc752900	C11H22N3O12P	0	CC(O)C(NC(O)C(N[C@H](C(=O)O)C(O)CC(N)=O)OP(=O)(O)O)C(=O)O	YKTWZKRGJDWIMQ-XISBHJJASA-N			4
enzc514213_c0	enzc514213	C15H20N2O8	0	O=C(CO)C(=O)NCC(O)CC[C@H](Nc1cccc(O)c1O)C(=O)O	TZMWGKCJFDJKCY-HTLJXXAVSA-N			4
enzc471595_c0	enzc471595	C36H50N11O18P	0	N=c1nc(OP(=O)(O)O)c2c([nH]1)NCC(CN(C=O)c1ccc(C(=O)NC(CCC(O)=NC(CCC(O)=NC(CCC(=O)O)C(=O)O)C(=O)O)C(=O)N[C@@H](CC(O)CCN)C(=O)O)cc1)N2	IZWYSFZNHXYWID-JPXCSTFASA-N			4
enzc599355_c0	enzc599355	C46H65N14O25P3S	0	CC(C)(COP(=O)(O)OP(=O)(O)OC[C@H]1O[C@@H](n2cnc3c(N)ncnc32)[C@H](O)[C@@H]1OP(=O)(O)O)[C@@H](O)C(=O)NCCC(=O)N(CCSC(=O)CCC(NC(=O)c1ccc(NCC2CNC3N=C(N)NC(=O)C3N2)cc1)C(=O)O)C1(O)C=CC(O)=C(O)C1O	LYQRQDKNMQRQRD-PKJJYLBWSA-N			4
enzc458804_c0	enzc458804	C52H69N16O29P3S	1	CC(C)(COP(=O)(O)OP(=O)(O)OC[C@H]1O[C@@H](n2cnc3c(N)ncnc32)[C@H](O)[C@@H]1OP(=O)(O)O)[C@@H](O)C(=O)NCCC(=O)NCCSC(O)C(CC(NC(=O)CCC(C(=O)O)N1C(=O)CCC(NC(=O)c2ccc(N3C=[N+]4c5c(nc(N)[nH]c5=O)NCC4C3)c(O)c2)C1=O)C(=O)O)C(=O)O	ABGUYVXLGXPPEH-ROVJMGEGSA-O			4
enzc491881_c0	enzc491881	C57H78N17O32P3S2	0	CC(C)(COP(=O)(O)OP(=O)(O)OC[C@H]1O[C@@H](n2cnc3c(N)ncnc32)[C@H](O)[C@@H]1OP(=O)(O)O)[C@@H](O)C(=O)NCCC(=O)NCCSC(=O)CCC(NC(=O)C(=O)C=CC(=CC=O)N(CC1CNc2[nH]c(=N)nc(O)c2N1C(O)N[C@@H](CCC(O)=N[C@@H](CS)C(O)=NCC(=O)O)C(=O)O)c1ccc(O)c(O)c1)C(=O)O	LZPOICGCNRZCRP-GBHLRCMTSA-N			4
enzc628241_c0	enzc628241	C24H35N7O9S2	1	CC(=O)NC(CC[S+](C)CC1OC(n2cnc3c(N(C)C(CC=O)N[C@@H](CS)C(=O)O)ncnc32)C(O)C1O)C(=O)O	GFLVGZGJMWBCRA-BVVUQGLISA-O			4
enzc682832_c0	enzc682832	C23H30N6O15P2S	0	COc1ccc(O)cc1N(c1ncnc2c1ncn2C1OC(COP(=O)(O)OP(=O)(O)O)C(O)C1O)C(CC=O)N[C@@H](CS)C(=O)O	BDFNDBJEFHONGE-NUBYVTBNSA-N			4
enzc709050_c0	enzc709050	C39H39N9O17	1	O=CCC(=O)C(=CC(=O)O)N(C(=O)c1ccc(N2C=[N+]3c4c(nc5ncccn5c4=O)NCC3C2)cc1)C(CCC(=O)NC(CCC(=O)NC(CC(O)C(=O)O)C(=O)O)C(=O)O)C(=O)O	FTORGXLECXFKSO-UHFFFAOYSA-O			4
enzc400886_c0	enzc400886	C19H30NO12P	0	Cc1cc(O)c(N(CC2(O)O[C@H](COP(=O)(O)O)[C@@H](O)[C@@H]2O)C(CC(C)C)C(=O)O)cc1O	MCHIXTDUZQJTAW-DDOVQDSASA-N			4
enzc475454_c0	enzc475454	C21H32N6O17P2	0	N=C(O)C1=CN(C2OC(COP(=O)(O)OP(=O)(O)OCC3OC(N4C=NC5=C(O)N=C(O)NC54)C(O)C3O)C(O)C2O)C(O)CC1	KCZWJTOGCFQSQN-UHFFFAOYSA-N			4
enzc577186_c0	enzc577186	C24H32N7O20P3	0	CC(=O)C=Nc1nc(O)nc2c1ncn2C1OC(COP(=O)(O)OP(=O)(O)OCC2OC(N3C=C(C(=N)O)CC4OC43)C(O)C2O)C(OP(=O)(O)O)C1O	IPGVLAGWMZNSGJ-UHFFFAOYSA-N			4
enzc473525_c0	enzc473525	C55H76N17O32P3S	1	CC(=O)C(O)NC(=O)N1CC2CN(C3(O)C=CC(C(=O)NC(CCC(=O)NC(CCC(=O)NC(CCC(=O)O)C(=O)O)C(=O)O)C(=O)SCCNC(=O)CCNC(=O)[C@H](O)C(C)(C)COP(=O)(O)OP(=O)(O)OC[C@H]4O[C@@H](n5cnc6c(N)ncnc65)[C@H](O)[C@@H]4OP(=O)(O)O)=CC3O)C=[N+]2c2c1nc(N)[nH]c2=O	SAUDSJLPDMQBBJ-PNOQPTQZSA-O			4
enzc691306_c0	enzc691306	C40H46N10O17	0	CC(=O)C=NC1=NC2C(C(=O)N1)N(C=O)C(CNc1ccc(C(=O)N(C(N)=O)C(CCC(=O)NC(CCC(=O)NC(CCC(=O)O)C(=O)O)C(=O)O)C(=O)O)cc1)CN2c1ccc(O)c(O)c1	KJZUBZNOVWJYFY-UHFFFAOYSA-N			4
enzc480767_c0	enzc480767	C29H40N10O14S	0	N=c1nc(O)c2c([nH]1)NCC(CNC(=O)C1OC1C(CC=O)(SC[C@H](N=C(O)CCCN)C(O)=NCC(=O)O)C(=O)NC(CCC(=O)O)C(=O)O)N2C=O	RYSKCXWLPSPCSW-JHOUFNOWSA-N			4
enzc463420_c0	enzc463420	C46H60N12O25S	0	O=CN1c2c(nc(N(O)C(O)C(O)N[C@@H](CCC(O)=N[C@@H](CSC(=O)CCC(=O)O)C(O)=NCC(=O)O)C(=O)O)[nH]c2=O)NCC1CNc1ccc(C(=O)NC(CCC(=O)NC(CCC(=O)NC(CCC(=O)O)C(=O)O)C(=O)O)C(=O)O)cc1	FFVCKCQJDRJNBU-YTWRXHDASA-N			4
enzc650952_c0	enzc650952	C38H50N11O21P	0	NC(=O)CC[C@H](NC(O)N1c2c(nc(NC=CC=O)[nH]c2=O)NCC1CNc1ccc(C(=O)NC(C(=O)OP(=O)(O)O)C(O)CC(=O)NC(CCC(=O)NC(CCC(=O)O)C(=O)O)C(=O)O)cc1)C(=O)O	VYKNFXZZAQRYFL-UDVSTIDBSA-N			4
enzc742856_c0	enzc742856	C45H64N14O23S	1	NC1NC(=O)C2=C(NCC3CN(C(=O)CC(SC[C@H](N=C(O)CC[C@H](N)C(=O)O)C(O)=NCC(=O)O)C(=CC(O)NC(=O)CC[C@H](N)C(=O)O)C(=O)NC(CCC(=O)NC(CCC(=O)NC(CCC(=O)O)C(=O)O)C(=O)O)C(=O)O)C=[N+]23)N1	BTHPFOBVULJIHB-RSYTXXGESA-O			4
enzc474469_c0	enzc474469	C20H24N8O8	1	NC(=O)CCC(NC(=O)C(=O)C1OC1C(=CC=O)N1C=[N+]2C3=C(NCC2C1)NC(N)NC3=O)C(=O)O	QLLWJGOOOFFRJA-UHFFFAOYSA-O			4
enzc714994_c0	enzc714994	C31H42N10O13	0	CC(=O)Nc1nc2c(c(=O)[nH]1)N(C(O)NC(=O)CC[C@H](N)C(=O)O)C(CNc1ccc(C(=O)NC(CCC(=O)NC(C(=O)O)C(C)O)C(=O)O)cc1)CN2	YGTAEIBDEIFFPY-MWCVAWJESA-N			4
enzc439583_c0	enzc439583	C51H70N16O32P4S	1	CC(C)(COP(=O)(O)OP(=O)(O)OC[C@H]1O[C@@H](n2cnc3c(N)ncnc32)[C@H](O)[C@@H]1OP(=O)(O)O)[C@@H](O)C(=O)NCC(O)C(=O)NCCSC(=O)CCC(NC(=O)CC(O)C(NC(=O)CCC(NC(=O)c1ccc(N2C=[N+]3c4c(nc(N)[nH]c4=O)NCC3C2)cc1)C(=O)OP(=O)(O)O)C(=O)O)C(=O)O	HKAVXFXHRAZRRZ-SXKVISSESA-O			4
enzc622880_c0	enzc622880	C15H20N2O8	0	O=C(CO)C(=O)N(O)CCCC[C@H](Nc1cccc(O)c1O)C(=O)O	KIOGETWSOVJSAQ-JTQLQIEISA-N			4
enzc413795_c0	enzc413795	C36H39N9O15	1	NC(N)=NC1=C(C(=O)O)[N+]2=CN(c3ccc(C(=O)NC(CC(O)C(=O)NC4CCC(=O)N(C(CCC(=O)O)C(=O)O)C4=O)C(=O)O)cc3)CC2CN1c1cc(O)ccc1O	NRNYOFCSADFKLZ-UHFFFAOYSA-O			4
enzc588065_c0	enzc588065	C20H33N5O8S2	1	CCCCCC1OC(OS(=O)(=O)O)CC1NC1=C2N=CN(C3OC(C[SH+]C)C(O)C3O)C2NC=N1	AJTAJYKLSFBGQV-UHFFFAOYSA-O			4
enzc743754_c0	enzc743754	C56H81N17O36P4S	0	CC(C)(COP(=O)(O)OP(=O)(O)OC[C@H]1O[C@@H](n2cnc3c(N)ncnc32)[C@H](O)[C@@H]1OP(=O)(O)O)[C@@H](O)C(=O)NCCC(=O)NCCSC(=O)C(CCC(=O)O)N=C(O)CCC(N=C(O)CCC(NC(=O)c1ccc(N(CC2CNc3[nH]c(=N)nc(OP(=O)(O)O)c3N2)C(O)N[C@H](C(=O)O)C(O)CC(=O)O)cc1)C(=O)O)C(=O)O	YESZGFMPEKBEAH-VGVBPUJESA-N			4
enzc423391_c0	enzc423391	C29H35N9O13	1	Nc1nc2c(c(=O)[nH]1)[N+](=CNc1ccc(C(=O)NC(CCC(=O)NC(C(=O)O)C(O)CC(=O)NCCC(O)C(=O)O)C(=O)O)cc1)C(C=O)CN2	ZXTOKCGBULXWIB-UHFFFAOYSA-O			4
enzc419527_c0	enzc419527	C14H20N2O5S	0	N[C@@H](CSC(O)C1OC1NCCc1ccc(O)cc1)C(=O)O	OLEQFURJTZAWJS-ZZIMEFBRSA-N			4
enzc568499_c0	enzc568499	C43H49N9O17	0	CN1C(=N)N(c2cc(O)ccc2O)C2=C(NC(CN(C=O)c3ccc(C(=O)NC(CCC(O)=NC(CCC(O)=NC(CCC(=O)O)C(=O)O)C(=O)O)C(=O)O)cc3)CN2c2ccc(O)c(O)c2)C1O	QIFRFEGVPCJECD-UHFFFAOYSA-N			4
enzc441669_c0	enzc441669	C33H42N10O21P2S	1	CC(=O)C=N[C@@H](CSC(c1c(C=O)nc2c(O)nc(=O)nc-2n1CC(O)C(O)C(O)COP(=O)(O)OP(=O)(O)OCC1OC([N+]2=CNC34OC3(N)N=CN=C24)C(O)C1O)C(C)C(C)=O)C(=O)O	FWDAOGIJZNRPED-FUMXJINESA-O			4
enzc391060_c0	enzc391060	C38H44N10O17	0	N=c1nc(O)c2c([nH]1)NCC(CN(C=O)c1ccc(C(=O)N(C(N)=O)C(CCC(O)=NC(CCC(O)=NC(CCC(=O)O)C(=O)OCO)C(=O)O)C(=O)O)cc1)N2c1cc(O)ccc1O	ROFNYWQQOJTLJD-UHFFFAOYSA-N			4
enzc629531_c0	enzc629531	C26H35N7O13	0	CC1=CC(NCC2CNc3nc(NCC4(O)OC[C@@H](O)[C@@H](O)[C@@H]4O)[nH]c(=O)c3N2)=CC(=O)C1(O)C(=O)NC(CCC(=O)O)C(=O)O	HXWVFCOTYDSSEJ-DXOZVIIXSA-N			4
enzc435031_c0	enzc435031	C21H22N8O4	1	Cc1cc(C(=O)NC2CCC(=O)NC2=O)ccc1N1C=[N+]2c3c(nc(N)[nH]c3=O)NCC2C1	STGOAJARVACQPM-UHFFFAOYSA-O			4
enzc597880_c0	enzc597880	C12H24NO19PS2	0	O=P(O)(O)O[C@H]1[C@H](OS(=O)(=O)O)[C@H](O)COC1(O)CNC1C(O)OC(CO)C(OS(=O)(=O)O)C1O	ZNYRLNOKJVZVOP-ZLZSSGIESA-N			4
enzc584287_c0	enzc584287	C26H25N7O10	0	N=c1nc(O)c2c([nH]1)N(c1ccc(O)c(O)c1)CC(CNC13C=CC(C(=O)N4C(=O)COCC4C(=O)O)=CC1O3)N2C=O	PYUCMYSZLHHSHV-UHFFFAOYSA-N			4
enzc388873_c0	enzc388873	C13H21N6O16P3	0	CC(=O)NC(=O)N(O)C1=C2N=CN(C3OC(COP(=O)(O)OP(=O)(O)OP(=O)(O)O)C(O)C3O)C2NC=N1	PXZVSWPHKOVVQC-UHFFFAOYSA-N			4
enzc544789_c0	enzc544789	C16H25N5O9	0	CC(=O)C(O)N(C(=O)NC(=N)NCCCC(N)C(=O)O)C1=CC(O)=C(O)C(O)C1O	FVOTVHSKYXUJIM-UHFFFAOYSA-N			4
enzc453758_c0	enzc453758	C42H56N12O21S	1	CC(=O)SC[C@H](N=C(O)CC[C@H](NC(O)[N+]1=C(CNc2ccc(C(=O)NC(CCC(=O)NC(CCC(=O)NC(CCC(=O)O)C(=O)O)C(=O)O)C(=O)O)cc2)CNC(N=C(N)N)=C1C(=O)O)C(=O)O)C(O)=NCC(=O)O	XXLCMUQFQREXKG-ITSPPNRHSA-O			4
enzc769783_c0	enzc769783	C13H21N3O7	0	CC1NC2OC2(CO)C(C(O)N[C@@H](CCC(N)=O)C(=O)O)=C1O	YWNYILSMVRFRRZ-HXQPOKFVSA-N			4
enzc549524_c0	enzc549524	C22H28N5O16PS	0	O=P(O)(O)O[C@H]1[C@H](OS(=O)(=O)O)[C@H](O)COC1(O)CN(c1ccc(O)c(O)c1)c1ncnc2c1ncn2C1CC(O)C(CO)O1	RXXHFBNJCYHTON-IXKIJYRNSA-N			4
enzc392406_c0	enzc392406	C22H39N4O13PS2	0	CCCCCC1OC(O)CC1N[C@@H](CCC(O)=N[C@@H](CSSC[C@H](N)C(=O)O)C(O)=NCC(=O)O)C(=O)OP(=O)(O)O	IKELIOCVHCZJHO-FHDQQXBKSA-N			4
enzc690836_c0	enzc690836	C22H28N6O9S	1	CC1=CC(O)=C(O)C2(NC(CC[S+](C)CC3OC(n4cnc5c(NO)ncnc54)C(O)C3O)C(=O)O)OC12	GQFABWVAJWMONH-UHFFFAOYSA-O			4
enzc768262_c0	enzc768262	C36H50N11O22PS	1	NC1=NC2(N)NCC3CN(C(C=CC(=O)C(=O)NC(CCC(=O)NC(CCC(=O)NC(CCC(=O)O)C(=O)O)C(=O)O)C(=O)O)=CC(O)N[C@@H](CSC(=O)[C@H](O)COP(=O)(O)O)C(=O)O)C=[N+]3C2C(=O)N1	NMGHTDDCIOSYPU-KPRILRHRSA-O			4
enzc603095_c0	enzc603095	C17H28N4O12S	0	CN(C(O)N[C@@H](CCC(O)=N[C@@H](CS)C(O)=NCC(=O)O)C(=O)O)C(C(=O)O)C(O)CC(=O)O	BZOQEMBECFLYTN-JXDDHOTDSA-N			4
enzc654410_c0	enzc654410	C55H75N16O27P3S	0	CCC(N=C(O)CCC(N=C(O)CCC(NC(=O)c1ccc(N(CC2CNc3[nH]c(=N)nc(O)c3N2)c2ccc(O)c(O)c2)cc1)C(=O)O)C(=O)O)C(=O)SCCNC(=O)CCNC(=O)[C@H](O)C(C)(C)COP(=O)(O)OP(=O)(O)OC[C@H]1O[C@@H](n2cnc3c(N)ncnc32)[C@H](O)[C@@H]1OP(=O)(O)O	WIDWMJLEXZGENI-WQSJYLMTSA-N			4
enzc518199_c0	enzc518199	C39H46N10O19S	1	NC1=NC23NCC4CN(C(C=CC(=O)C(=O)NC(CCC(=O)NC(CCC(=O)NC(CCC(=O)O)C(=O)O)C(=O)O)C(=O)O)=CC(O)N[C@@H](CSc5ccc(O)c(O)c5)C(=O)O)C=[N+]4C2(O3)C(=O)N1	DLJLAQUOQMBXCJ-ZWAZMQSPSA-O			4
enzc534932_c0	enzc534932	C18H26N6O14P2S	0	CC(=O)SC[C@H](NC(O)C=CNc1ncnc2c1nc(O)n2C1CC(O)C(COP(=O)(O)OP(=O)(O)O)O1)C(=O)O	DJFFNAQYSNSCNB-TWJXAIAZSA-N			4
enzc701745_c0	enzc701745	C27H39N10O23P3	1	N=C(O)C(=CC(O)N[C@@H](CCC(=O)NC(N)=O)C(=O)O)C=[N+](C=O)C1OC(COP(=O)(O)OP(=O)(O)OCC2OC(n3cnc4c(N)ncnc43)C(O)C2OP(=O)(O)O)C(O)C1O	JAJBVXCZXFTGDJ-ZZWVAYHWSA-O			4
enzc610811_c0	enzc610811	C35H43N9O17	0	CC(=O)C(O)CC(=O)Nc1nc2c(c(=O)[nH]1)N(C=O)C(CNC1=CC=C(C(=O)NC(CCC(=O)NC(CCC(=O)NC(CCC(=O)O)C(=O)O)C(=O)O)C(=O)O)C(=O)C1)CN2	DPNHLIPOIKDULJ-UHFFFAOYSA-N			4
enzc416531_c0	enzc416531	C27H37N10O15P	0	Nc1nc2c(c(=O)[nH]1)N(C(=O)NC(OP(=O)(O)O)C(O)NC(=O)CC[C@H](N)C(=O)O)C(CNc1ccc(C(=O)NC(CCC(=O)O)C(=O)O)cc1)CN2	PPHZSDWFMGRRKV-ORJCSWSQSA-N			4
enzc696858_c0	enzc696858	C25H27N7O7	0	N=c1nc(O)c2c([nH]1)N(c1cc(O)ccc1O)CC(CN(C=O)c1ccc(C(=O)NCCCC(=O)O)cc1)N2	MVFNWCYUXGNRRF-UHFFFAOYSA-N			4
enzc423319_c0	enzc423319	C20H24N6O6	0	Cn1c(N)nc2c(c1=O)N(c1cc(O)ccc1O)C(CNC1=CC=C(O)C(O)C1O)CN2	NYOVSIZQBSSAGO-UHFFFAOYSA-N			4
enzc552177_c0	enzc552177	C37H59N10O28P3S2	0	CN(CCC(=O)NCCSC(=O)CCC(NC(=O)CCC(NC(=O)CCC(N)C(=O)O)C(=O)O)C(=O)O)C(=O)[C@H](O)C(C)(C)COP(=O)(O)OP(=O)(O)OC[C@H]1O[C@@H](n2cnc3c(N)ncnc32)[C@H](OS(=O)(=O)O)[C@@H]1OP(=O)(O)O	MKHFWAPOBFZSDT-XJMMNBIVSA-N			4
enzc565207_c0	enzc565207	C25H32N6O17P2	1	COC(=O)C1(O)C=CC=[N+](C2OC(COP(=O)(O)OP(=O)(O)OCC3OC(n4cnc5c(N=CC(C)=O)ncnc54)C(O)C3O)C(O)C2O)C1	WVBKUKSGWGGNGC-UHFFFAOYSA-O			4
enzc469127_c0	enzc469127	C27H42N4O11	0	CC(O)CCCC1OC(O)CC1NC(C)C(=O)NC(C)C(=O)N(C1=CC=C(O)C2(O)OC12)C(C)C(=O)NC(C)C(=O)O	PNXDLZSDUXUFOY-UHFFFAOYSA-N			4
enzc624716_c0	enzc624716	C39H49N11O17	0	CN1CC(CNc2ccc(C(=O)NC(CCC(=O)NC(CCC(=O)NC(CCC(=O)O)C(=O)O)C(=O)O)C(=O)O)cc2)N(C(O)N[C@@H](CCC(N)=O)C(=O)O)c2c1nc1nc(O)ccn1c2=O	DNYBKXSYHGWZOP-GOLWQSJXSA-N			4
enzc613201_c0	enzc613201	C29H40N11O15PS	0	N[C@@H](CCC(O)=N[C@@H](CSC(CC1N[C@H](C(=O)O)Cc2[nH]cnc21)Nc1nc(O)nc2c1ncn2C1CC(O)C(COP(=O)(O)O)O1)C(O)=NCC(=O)O)C(=O)O	FDTAXOMFVNZMHQ-DEFUDKSPSA-N			4
enzc638447_c0	enzc638447	C21H27N7O11S	0	N[C@@H](CCC(=O)N=CC(O)Nc1nc(O)nc2c1ncn2C1OC(CSCCC(=O)C(=O)O)C(O)C1O)C(=O)O	KHIOJTFDFGOYSL-AVMXAIKISA-N			4
enzc612703_c0	enzc612703	C38H59N13O25P4S2	0	CNC(CCSCC1OC(n2cnc3c(NC(O)C=O)ncnc32)C(O)C1OP(=O)(O)O)C(=O)SCCNC(=O)CCNC(=O)[C@H](O)C(C)(C)COP(=O)(O)OP(=O)(O)OC[C@H]1O[C@@H](n2cnc3c(N)ncnc32)[C@H](O)[C@@H]1OP(=O)(O)O	CBJDAXLAJVJBIC-DYQNWVFFSA-N			4
enzc605396_c0	enzc605396	C39H45N9O24P2	1	O=C(O)CCC(C(=O)O)N(C(=O)CCC(NC(=O)CCC(NC(=O)c1ccc(N2C=[N+]3c4c(nc(NC(=O)[C@H](O)COP(=O)(O)O)n(O)c4=O)NCC3C2)cc1)C(=O)O)C(=O)O)c1cc(O)ccc1OP(=O)(O)O	ONEZHRKSKIGTGZ-YXLZQLOKSA-O			4
enzc378309_c0	enzc378309	C30H46N9O23P3S	0	CC(C(=O)SCCNC(=O)CCNC(=O)[C@H](O)C(C)(C)COP(=O)(O)OP(=O)(O)OC[C@H]1O[C@@H](n2cnc3c(NC(=O)CCC(=O)O)ncnc32)[C@H](O)[C@@H]1OP(=O)(O)O)N(C(N)=O)C(=O)O	PPXFEDILRFGEBV-FOLKQPSDSA-N			4
enzc732214_c0	enzc732214	C28H47N8O19P3S	0	CC(C)(COP(=O)(O)OP(=O)(O)OC[C@H]1O[C@@H](n2cnc3c(N)ncnc32)[C@H](O)[C@@H]1OP(=O)(O)O)[C@@H](O)C(=O)NCCC(=O)NCCSC(=O)CCCNCCC(=O)O	SBRRNFOMIAGOJI-UYRKPTJQSA-N			4
enzc605802_c0	enzc605802	C23H33N8O15P	0	NC1=NC2(NC(=O)[C@H](O)COP(=O)(O)O)NCC3CN(C4=CC=C(C(=O)N(O)C(CCC(=O)O)C(=O)O)C(O)C4O)CN3C2C(=O)N1	JNQSLJIRSCWLBS-ZFKHICSPSA-N			4
enzc768598_c0	enzc768598	C22H26N6O8S	1	COC1C(C[S+](C)CCC(N)C(=O)O)OC(n2cnc3c(NC4=CC=C(O)C(=O)C4=O)ncnc32)C1O	WPYIXAKJWDZNAB-UHFFFAOYSA-O			4
enzc630649_c0	enzc630649	C32H40N10O15	0	NC(=O)N(C(=O)CCC(NC(=O)CCC(NC(=O)c1ccc(NCC2CNc3nc(N)[nH]c(=O)c3N2C=O)cc1)C(=O)O)C(=O)O)C(CC(CO)C(=O)O)C(=O)O	PVKWNFPEIOAZAT-UHFFFAOYSA-N			4
enzc593163_c0	enzc593163	C26H37N9O16P2S	1	NC(=O)N(c1ncnc2c1ncn2C1OC(COP(=O)(O)OP(=O)(O)OCC2OC([n+]3cccc(C(N)O)c3)C(O)C2O)C(O)C1O)C(O)C1NCCS1	XOTJVPBMZNCWOP-UHFFFAOYSA-O			4
enzc598039_c0	enzc598039	C31H35N9O16	0	N=C1N=C(O)C2=NC(CN(C=O)c3ccc(C(=O)N(C(=O)O)C(CCC(O)=NC(CCC(O)=NC(C(=O)O)C(O)CC(=O)O)C(=O)O)C(=O)O)cc3)CNC2=N1	BSDNBUUSTBYORU-UHFFFAOYSA-N			4
enzc389558_c0	enzc389558	C13H24N2O8S	1	CO[C@H]1[C@H](O)C(O)(CNC(CC[S+](C)C(N)=O)C(=O)O)OC[C@H]1O	PDKWOGWMEURKGS-VXXBUVKPSA-O			4
enzc465596_c0	enzc465596	C17H30N2O6	0	CCCCCC1OC(O)CC1NCCCC=C(NC(O)C=O)C(=O)O	XWNVJPBZXZUGGW-UHFFFAOYSA-N			4
enzc561813_c0	enzc561813	C33H39N9O14	0	O=CN1c2c(nc(NC(=O)CCC(=O)O)[nH]c2=O)NCC1CNc1ccc(C(=O)NCCCC(=O)NC(CCC(=O)NC(CC#CO)C(=O)O)C(=O)O)cc1O	AOFHFXHZTVOWEH-UHFFFAOYSA-N			4
enzc577084_c0	enzc577084	C27H30N8O14P2	0	Cc1ncc(COP(=O)(O)O)c(C=Nc2nc3c(c(=O)n2O)NC(CNc2ccc(C(=O)N4C(=O)CCC4C(=O)O)cc2)CN3)c1OP(=O)(O)O	MKCLESINMFMHPN-UHFFFAOYSA-N			4
enzc376595_c0	enzc376595	C39H60N9O22P3S	0	CO[C@@H]1COC(O)(CNC(CC2CNc3ccccc32)C(=O)SCCNC(=O)CCNC(=O)[C@H](O)C(C)(C)COP(=O)(O)OP(=O)(O)OC[C@H]2O[C@@H](n3cnc4c(N)ncnc43)[C@H](O)[C@@H]2OP(=O)(O)O)[C@@H](O)[C@@H]1O	IWCVKCJFDANBFV-ZCZNTJCKSA-N			4
enzc577916_c0	enzc577916	C32H44N8O12	0	CCCCCC1OC(O)CC1N(C)C(=O)N(C(=O)c1ccc(NCC2CNc3[nH]c(=N)nc(O)c3N2C=O)cc1)C(CC(C(=O)O)C(O)O)C(=O)O	BGBMAIYNNAZBBE-UHFFFAOYSA-N			4
enzc491002_c0	enzc491002	C27H27N7O12S	0	O=C(O)C(CC#CO)N(C(=O)c1ccc(NCC2CNc3nc4n(c(=O)c3N2)C(OS(=O)(=O)O)C(O)N4)cc1)c1cc(O)ccc1O	DJKVSCXQFWCNLW-UHFFFAOYSA-N			4
enzc388595_c0	enzc388595	C15H19NO5	0	CC1=CC2OC2C(CC(NC=CC=O)(C(=O)O)C(C)O)=C1	BWCIQASHZPEOQH-UHFFFAOYSA-N			4
enzc681086_c0	enzc681086	C36H48N10O16	0	CN(C(=O)CCC(C(=O)O)N(C)C(=O)CCC(NC(=O)C1=CCC(N)(NCC2CNc3nc(NC(=O)CCC(=O)O)[nH]c(=O)c3N2C=O)C=C1)C(=O)O)C(CCC(=O)O)C(=O)O	UEMLGYFXUPPAGA-UHFFFAOYSA-N			4
enzc515013_c0	enzc515013	C24H34N8O16P2	0	CC=NC(=O)Nc1ncnc2c1NC(O)N2C1OC(COP(=O)(O)OP(=O)(O)OCC2OC(N3C=CCC(C(=N)O)=C3)C(O)C2O)C(O)C1O	XGKJWAYHPCBQAG-UHFFFAOYSA-N			4
enzc526127_c0	enzc526127	C10H15N2O9P	0	CC1CN(C2OC(CO)C(=O)C2O)C(=O)N=C1OP(=O)(O)O	MGKHDXFRIZMZDJ-UHFFFAOYSA-N			4
enzc528833_c0	enzc528833	C29H36N9O22P3S	1	CC=Nc1ncnc2c1[nH]c[n+]2C1OC(COP(=O)(O)OP(=O)(O)OCC(O)C(O)C(O)Cn2c3nc(=O)nc(O)c-3nc3cc(C)c(C)c(OS(=O)(=O)O)c32)C(OP(=O)(O)O)C1O	WILRIPLQIDOUTN-UHFFFAOYSA-O			4
enzc490008_c0	enzc490008	C12H15NO7	0	CC(C(=O)O)N(C=CC=O)C(=CC(=O)O)C(O)CC=O	VXIRKBYTIQZZFD-UHFFFAOYSA-N			4
enzc477005_c0	enzc477005	C12H17N3O9S	0	O=CC=CN(O)C1C=CN(C2CC(O)C(CO)O2)C(OS(=O)(=O)O)=N1	KYUUSGRSCKBRFJ-UHFFFAOYSA-N			4
enzc748021_c0	enzc748021	C27H37N7O23P4	0	N=C(O)C1=CN(C2OC(COP(=O)(O)OP(=O)(O)OCC3OC(n4cnc5c(NC6=CC7OC7C(OP(=O)(O)O)C6O)ncnc54)C(OP(=O)(O)O)C3O)C(O)C2O)C=CC1	YMBGICDTQAHFMP-UHFFFAOYSA-N			4
enzc423250_c0	enzc423250	C25H30N7O12P	0	O=C(O)CCC(NC(=O)Oc1ccc(NCC2CNc3nc(NC4=CC=CC(O)C4O)[nH]c(=O)c3N2)cc1)C(=O)OP(=O)(O)O	BQFZDUSQEFNCRD-UHFFFAOYSA-N			4
enzc700691_c0	enzc700691	C37H44N10O17	0	Nc1nc2c(c(=O)[nH]1)N(C(O)NC(=O)O)C(CNc1ccc(C(=O)N(c3cc(O)ccc3O)C(CCC(=O)NC(CCC(=O)NC(CCC(=O)O)C(=O)O)C(=O)O)C(=O)O)cc1)CN2	SBOIGHKRXUUVNB-UHFFFAOYSA-N			4
enzc399210_c0	enzc399210	C22H29N7O17P2	1	COC1(C(=N)O)C=CC=[N+](C2OC(COP(=O)(O)OP(=O)(O)OCC3OC(n4c(O)nc5c(N)ncnc54)C(=O)C3O)C(O)C2O)C1O	WRAMFAKQSXKPAB-UHFFFAOYSA-O			4
enzc776603_c0	enzc776603	C34H39N9O15	1	COC(=O)C(CC(O)C(=O)O)NC(=O)CCC(NC(=O)CCC(NC(=O)Oc1ccc(N2C=[N+]3c4c(nc(N=CC(C)=O)[nH]c4=O)NCC3C2)cc1)C(=O)O)C(=O)O	SBCCWDKCRDWISZ-UHFFFAOYSA-O			4
enzc483468_c0	enzc483468	C22H30N6O10S	1	COC1C(C[S+](C)CCC(NC23OC2C=CC(O)(O)C3(O)O)C(=O)O)OC(n2cnc3c(N)ncnc32)C1O	KYFHDIAODBMUTI-UHFFFAOYSA-O			4
enzc724939_c0	enzc724939	C36H61N8O22P3S2	0	CCCCCC1OC(O)C(O)C1NC(CCSC(=O)CO)C(=O)SCCNC(=O)CCNC(=O)[C@H](O)C(C)(C)COP(=O)(O)OP(=O)(O)OC[C@H]1O[C@@H](n2cnc3c(N)ncnc32)[C@H](O)[C@@H]1OP(=O)(O)O	OSSVFQLBIBYUSH-YXVBJOMISA-N			4
enzc609326_c0	enzc609326	C5H8O4	0	COC(C=O)C(O)C=O	KGMLMCQCLZDVPS-UHFFFAOYSA-N			4
enzc703926_c0	enzc703926	C25H36N8O15P2	0	CC=Nc1ncnc2c1ncn2C1OC(COP(=O)(O)OP(=O)(O)OCC2OC(N3C=CCC(C(O)N(C)C(N)=O)=C3)C(O)C2O)C(O)C1O	WAKLQIFIKLFEGY-UHFFFAOYSA-N			4
enzc428809_c0	enzc428809	C52H69N14O28P3S	0	CC(C)(COP(=O)(O)OP(=O)(O)OC[C@H]1O[C@@H](n2cnc3c(Nc4cccc(O)c4O)ncnc32)[C@H](O)[C@@H]1OP(=O)(O)O)C(=O)C(=O)NCCC(=O)NCCSC(=O)C(CCC(=O)O)NC(=O)c1ccc(NCC2CNc3nc(NCC4(O)OC[C@@H](O)[C@@H](O)[C@@H]4O)[nH]c(=O)c3N2)cc1	JUCZNKAJSXIGLH-JHZLUDCLSA-N			4
enzc425651_c0	enzc425651	C64H79N16O31P3S	1	COc1ccc(O)c(N(CCC(=O)NCCSC(=O)CCC(NC(=O)CCC(C(=O)O)N(C(=O)CCC(NC(=O)c2ccc(N3C=[N+]4c5c(nc(N)[nH]c5=O)NCC4C3)cc2)C(=O)O)c2cc(O)ccc2O)C(=O)O)C(=O)[C@H](O)C(C)(C)COP(=O)(O)OP(=O)(O)OC[C@H]2O[C@@H](n3cnc4c(N)ncnc43)[C@H](O)[C@@H]2OP(=O)(O)O)c1	HHDIGNNLKXWKRR-CYESVWNHSA-O			4
enzc697874_c0	enzc697874	C32H36N8O20P2	0	N=C(O)C1=CN(C2OC(COP(=O)(O)OP(=O)(O)OCC3OC(n4cnc5c(N(C(=O)NC(=O)CCC(=O)O)c6ccc(O)c(O)c6)ncnc54)C(O)C3O)C(O)C2=O)C=CC1	CKYJBUMZOIYZHK-UHFFFAOYSA-N			4
enzc598390_c0	enzc598390	C54H73N18O29P3S	1	CN(C(=O)CCC(NC(=O)CCC(NC(=O)c1ccc(N2C=[N+]3c4c(nc(N)[nH]c4=O)NCC3C2)cc1)C(=O)O)C(=O)O)C(CCC(=O)SCCN(C(N)=O)C(=O)CCNC(=O)[C@H](O)C(C)(C)COP(=O)(O)OP(=O)(O)OC[C@H]1O[C@@H](n2cnc3c(NC(N)=O)ncnc32)[C@H](O)[C@@H]1OP(=O)(O)O)C(=O)O	AARBIQJJUPWNDS-ADGJXJBKSA-O			4
enzc629946_c0	enzc629946	C23H28N8O11	0	CC(=O)NC(=O)Nc1nc2c(c(=O)[nH]1)NC(CNC13C=CC(C(=O)NC(CCC(=O)O)(C(=O)O)C(O)O)=CC1O3)CN2	XRURCBXSEVUUFD-UHFFFAOYSA-N			4
enzc669528_c0	enzc669528	C39H42N10O17	1	Nc1nc2c(c(=O)[nH]1)[N+]1=CN(c3ccc(C(=O)N(C(=O)N=CCO)C(CCC(=O)N(c4ccc(O)c(O)c4)C(C(=O)O)C(O)CC(=O)NC(CCC(=O)O)C(=O)O)C(=O)O)cc3)CC1CN2	QFNRXJDYOYHVHQ-UHFFFAOYSA-O			4
enzc656357_c0	enzc656357	C70H105N16O34P3S	0	CCCCCC1OC(O)CC1Nc1nc2c(c(=O)[nH]1)N(C=O)C(CNc1ccc(C(=O)NC(CCC(=O)NC(CCC(=O)NC(CCC(=O)O)C(=O)SCCNC(=O)CCNC(O)[C@@](O)(C(=O)O)C(C)(C)COP(=O)(O)OP(=O)(O)OC[C@H]3O[C@@H](n4cnc5c(NC6CC(O)OC6CCCCC)ncnc54)[C@H](O)[C@@H]3OP(=O)(O)O)C(=O)O)C(=O)O)cc1)CN2	MHYZNDFAVGIGTJ-PHIULSSCSA-N			4
enzc405941_c0	enzc405941	C32H47N8O21P3S	0	CC(C)(COP(=O)(O)OP(=O)(O)OC[C@H]1O[C@@H](n2cnc3c(O)ncnc32)[C@H](O)[C@@H]1OP(=O)(O)O)[C@@H](O)C(=O)NCCC(=O)NCCSC(=O)C(CCC(=N)O)NC1=CC=CC(=O)C1O	ZEZGPRXNQQUQOU-AOUWKTDFSA-N			4
enzc511591_c0	enzc511591	C76H107N23O43P6S2	1	CN(CCC(=O)NCCSC(=O)C(CCC(=O)NC(CCC(=O)SCCNC(=O)CCNC(=O)[C@H](O)C(C)(C)COP(=O)(O)OP(=O)(O)OC[C@H]1O[C@@H](n2cnc3c(NC=CC=O)ncnc32)[C@H](O)[C@@H]1OP(=O)(O)O)C(=O)O)NC(=O)CCC(NC(=O)c1ccc(N2C=[N+]3c4c(nc(N)[nH]c4=O)NCC3C2)cc1)C(=O)O)C(=O)[C@H](O)C(C)(C)COP(=O)(O)OP(=O)(O)OC[C@H]1O[C@@H](n2cnc3c(N)ncnc32)[C@H](O)[C@@H]1OP(=O)(O)O	LZRPMYUXLIHXQB-LTDFEBCPSA-O			4
enzc743958_c0	enzc743958	C27H35N7O26P4	1	N=C(O)C(=CC=O)C=[N+](C=O)C1OC(COP(=O)(O)OP(=O)(O)OCC2OC(n3cnc4c(NC5(O)C=CC=C(O)C5(O)O)ncnc43)C(OP(=O)(O)O)C2O)C(O)C1OP(=O)(O)O	YVAGZLWVKUOPCJ-UHFFFAOYSA-O			4
enzc741668_c0	enzc741668	C31H34N7O15P	0	O=C(O)CCC(NC(=O)C1=CC(O)C(O)(NCC2CN(c3cc(O)ccc3O)c3nc(Nc4cccc(O)c4OP(=O)(O)O)[nH]c(=O)c3N2)C=C1)C(=O)O	TXERFYFKCKAYQP-UHFFFAOYSA-N			4
enzc776057_c0	enzc776057	C7H13N2O9PS	0	NC(=O)N(CCSC(=O)C(CO)OP(=O)(O)O)C(=O)O	ZYMCZLSYTWLKND-UHFFFAOYSA-N			4
enzc601041_c0	enzc601041	C42H55N13O19S	0	CNc1nc2c(c(=O)[nH]1)N(C(O)SC[C@H](N=C(O)CC[C@H](N)C(=O)O)C(O)=NCC(=O)O)C(CN(C(N)=O)c1ccc(C(=O)NC(CCC(=O)NC(CC#CNC(CCC(=O)O)C(=O)O)C(=O)O)C(=O)O)cc1)CN2	LDMIHPJBPWEBTQ-OCEFCEOISA-N			4
enzc518306_c0	enzc518306	C42H53N11O18	1	C[N+](CC1CN(C2=CC(=O)CC=C2O)c2[nH]c(=N)nc(O)c2N1)(c1ccc(C(=O)NC(CCC(O)=NC(CCC(O)=NC(CCC(=O)O)C(=O)O)C(=O)O)C(=O)O)cc1)C(O)N[C@@H](CCC(N)=O)C(=O)O	IEDVIGNTYVJCOB-VSMHNGMVSA-O			4
enzc723085_c0	enzc723085	C27H39N9O18P2	1	CC1=CC2=C(NC3C(O)=NC(=O)N=C3N2CC(O)C(O)C(O)COP(=O)(O)OP(=O)(O)OCC2OC([N+]3=CNC4C3=NC=NC4N)C(O)C2O)C(O)C1(O)CO	WTNSIRJKIHFFQK-UHFFFAOYSA-O			4
enzc544405_c0	enzc544405	C15H23N3O7	0	CC(=O)C=NC(=O)CC[C@H](N=CCCC(N)(C(=O)O)C(C)O)C(=O)O	XPRGULOYUXDOEG-VTWZXRTESA-N			4
enzc706174_c0	enzc706174	C62H91N18O37P3S	0	CC(C)(COP(=O)(O)OP(=O)(O)OC[C@H]1O[C@@H](n2cnc3c(N)ncnc32)[C@H](O)[C@@H]1OP(=O)(O)O)[C@@H](O)C(=O)NCCC(=O)NCCSC(=O)C(CCC(=O)N(O)C(CCC(=O)O)C(=O)O)NC(=O)CCC(NC(=O)c1ccc(NCC2CNc3nc(NCC4(O)OC[C@@H](O)[C@@H](O)[C@@H]4O)[nH]c(=O)c3N2C(O)N[C@@H](CCC(N)=O)C(=O)O)cc1)C(=O)O	YTQDRBRIKQNUHK-OMKREVPMSA-N			4
enzc735851_c0	enzc735851	C47H63N14O28P3S2	0	CC(C)(COP(=O)(O)OP(=O)(O)OC[C@H]1O[C@@H](n2cnc3c(N)ncnc32)[C@H](O)[C@@H]1OP(=O)(O)O)[C@@H](O)C(=O)NCC(C(=O)O)C(O)NCCSC(=O)C(CCC(=O)O)NC(=O)c1ccc(NCC2CNc3nc(N)[nH]c(=O)c3N2c2ccc(O)c(OS(=O)(=O)O)c2)cc1	PSAYLPWIRXKVPR-KZOFQBCMSA-N			4
enzc640442_c0	enzc640442	C10H9NO4	0	O=CC=CC=C1NC=C(C(O)C=O)C1=O	SPXVULPWIXHTQR-UHFFFAOYSA-N			4
enzc417695_c0	enzc417695	C15H17N7O5	0	NC(=O)Oc1ccc(N2CNc3c(nc(N)[nH]c3=O)NCC(=O)C2O)cc1	JDUKRAUHEWCLTN-UHFFFAOYSA-N			4
enzc641720_c0	enzc641720	C59H76N16O34P4S	1	CC(C)(COP(=O)(O)OP(=O)(O)OC[C@H]1O[C@@H](n2cnc3c(N)ncnc32)[C@H](O)[C@@H]1OP(=O)(O)O)[C@@H](O)C(=O)NCCC(=O)NCCSC(=O)C(CCC(=O)NC(CCC(=O)O)C(=O)O)NC(=O)CCC(NC(=O)c1ccc(N2C=[N+]3c4c(nc5n(c4=O)C(O)C(OP(=O)(O)O)N5c4cc(O)ccc4O)NCC3C2)cc1)C(=O)O	GSBMWCLYCFYDCE-RXBFQYMUSA-O			4
enzc759433_c0	enzc759433	C25H32N7O21P3	0	N=C(O)C12OC1N(C1OC(COP(=O)(O)OP(=O)(O)OCC3OC(n4cnc5c(NC#CCC(=O)O)ncnc54)C(O)C3O)C(O)C1O)C=CC2OP(=O)(O)O	BWNNRWNVRKYDIQ-UHFFFAOYSA-N			4
enzc581518_c0	enzc581518	C22H32N6O10	0	CC(=CC1C(C=NC(=O)CC[C@H](N)C(=O)O)N=C2C(O)=NC(=O)N=C2N1CC(O)C(O)C(O)CO)C(C)O	RDENCPWGOLJNLW-VQNDLQPYSA-N			4
enzc653873_c0	enzc653873	C25H35N7O16P2	0	CC(C=O)=CNc1ncnc2c1ncn2C1OC(COP(=O)(O)OP(=O)(O)OCC(O)C(O)C(O)C(=O)N2C=CCC(C(=N)O)C2)C(O)C1O	VWOIPTVGFUIKCE-UHFFFAOYSA-N			4
enzc500029_c0	enzc500029	C36H47N11O15S	0	N=c1nc(O)c2c([nH]1)NCC(CN(c1ccc(C(=O)N(C(=O)NC=CC=O)C(CCC(O)=NCCCC(O)=NC(CCC(=O)O)C(=O)O)C(=O)O)cc1)C(O)N[C@@H](CS)C(=O)O)N2	TXAPEGGXPDWWKZ-YNVWVDITSA-N			4
enzc483588_c0	enzc483588	C56H77N16O31P3S	0	CC(C)(COP(=O)(O)OP(=O)(O)OC[C@H]1O[C@@H](n2cnc3c(N)ncnc32)[C@H](O)[C@@H]1OP(=O)(O)O)[C@@H](O)C(=O)NCCC(=O)NCCSC(=O)C(CCC(=O)O)N=C(O)CCC(N=C(O)CCC(NC(=O)C1=CC=C(N(CC2CNc3[nH]c(=N)nc(O)c3N2)c2ccc(O)c(O)c2)C(O)C1O)C(=O)O)C(=O)O	ANQBWTJQTCKYAG-DTQVHXIXSA-N			4
enzc400592_c0	enzc400592	C12H17N2O7PS	0	NC(Cc1ccc(OP(=O)(O)O)cc1)C(=O)SCCNC(=O)O	RETPEZHWUQMVBU-UHFFFAOYSA-N			4
enzc657417_c0	enzc657417	C15H16N8O4	0	CN1CC(C2=N[C@H](C(=O)O)Cc3[nH]cnc32)N(C=O)c2c(O)nc(=N)[nH]c21	HPEFDJFQRIKGEA-JAMMHHFISA-N			4
enzc737646_c0	enzc737646	C28H43N8O21P3S	0	CC(C)(COP(=O)(O)OP(=O)(O)OC[C@H]1O[C@@H](n2cnc3c(Nc4cc(O)[nH]c4O)ncnc32)[C@H](O)[C@@H]1OP(=O)(O)O)[C@@H](O)C(=O)NCCC(=O)NCCSC(=O)C(O)CO	HPUKNHGHHFMDBN-JHUFPUCPSA-N			4
enzc557330_c0	enzc557330	C27H33N9O16P2	1	CC1=CC2N=C3C(O)=NC(=O)N=C3N(CC(O)C(O)C(=O)C(=O)OP(=O)(O)OP(=O)(O)OCC3OC([N+]4=CNC5C4=NC=NC5N)C(O)C3O)C2C=C1C	ZMBGASGFMYIBSO-UHFFFAOYSA-O			4
enzc764601_c0	enzc764601	C28H32N8O11	0	CC(=O)C=NC(=O)N1c2c(nc(NC(=O)CCC(=O)O)n(C)c2=O)NCC1CNc1ccc(C(=O)NC(CCC(=O)O)C(=O)O)cc1	YNYXAECVXDJMEG-UHFFFAOYSA-N			4
enzc707007_c0	enzc707007	C28H40N9O22P3	0	N=C(O)C1=CN(C2OC(COP(=O)(O)OP(=O)(O)OCC3OC(n4cnc5c(NC(O)C=N[C@@H](CCC(=O)NO)C(=O)O)ncnc54)C(OP(=O)(O)O)C3O)C(O)C2O)C=CC1	GYNNSWPEIYWPFO-QOYGDIEISA-N			4
enzc749792_c0	enzc749792	C22H25N5O10	0	OCC1OC(n2cnc3c2N(c2cc(O)ccc2O)C(NC2=C(O)C(O)=CC(O)C2O)N=C3O)CC1O	WIDAHTJZCICCCZ-UHFFFAOYSA-N			4
enzc678734_c0	enzc678734	C18H34N2O8	0	CC(O)CCCC1OC(O)CC1NCCCCC(CO)(NC(O)C=O)C(=O)O	GSGVZKGLKDJDJE-UHFFFAOYSA-N			4
enzc698109_c0	enzc698109	C66H98N19O37P3S2	0	CC(C)(COP(=O)(O)OP(=O)(O)OC[C@H]1O[C@@H](n2cnc3c(N)ncnc32)[C@H](O)[C@@H]1OP(=O)(O)O)[C@@H](O)C(=O)NCCC(=O)NCCSC(=O)[C@H](CCC(O)=N[C@@H](CSC(O)N(CC1CNc2[nH]c(=N)nc(O)c2N1)c1ccc(C(=O)NCCCC(O)=NC(CCC(O)=NC(CCC(=O)O)C(=O)O)C(=O)O)cc1)C(O)=NCC(=O)O)NCC1(O)OC[C@@H](O)[C@@H](O)[C@@H]1O	GEAKRVJIFASCCZ-JCGIPHJJSA-N			4
enzc416181_c0	enzc416181	C27H29N9O15P2	2	CC1=CC2=[N+](CC(O)C(=O)C(=O)COP(=O)(O)OP(=O)(O)OCC3OC([n+]4c[nH]c5c(N)ncnc54)C(O)C3O)C3=NC(=O)N=C(O)C3=NC2C=C1C	BOGYKLWVABXPMU-UHFFFAOYSA-P			4
enzc451514_c0	enzc451514	C34H41N10O21P3	1	Cc1cc2nc3c(O)nc(=O)nc-3n(CC(O)C(O)C(O)COP(=O)(O)OP(=O)(O)OCC3OC([n+]4c[nH]c5c(N(C(N)=O)C6=CC=CC(O)C6OP(=O)(O)O)ncnc54)C(O)C3O)c2cc1C	IHUBXERTBOCYSA-UHFFFAOYSA-O			4
enzc610146_c0	enzc610146	C33H40N10O16	1	CN(C(=O)c1ccc(NC=[N+]2c3c(nc(N)[nH]c3=O)NCC2C=O)cc1)C(CCC(=O)NC(CCC(=O)N(C(N)=O)C(CC(C(=O)O)C(O)O)C(=O)O)C(=O)O)C(=O)O	LUZPMHVSOAVAAU-UHFFFAOYSA-O			4
enzc476839_c0	enzc476839	C24H30N8O11	1	CCC(NC(=O)CCC(NC(=O)C1=CC(O)C(O)(NC=[N+]2c3c(nc(N)n(O)c3=O)NCC2C=O)C=C1)C(=O)O)C(=O)O	FIWQHNXWFFOVCK-UHFFFAOYSA-O			4
enzc573879_c0	enzc573879	C33H50N9O20P3S	0	CC(Nc1cccc(O)c1O)C(=O)NC(C)C(=O)SCCNC(=O)CCNC(=O)[C@H](O)C(C)(C)COP(=O)(O)OP(=O)(O)OC[C@H]1O[C@@H](n2cnc3c(N)ncnc32)[C@H](O)[C@@H]1OP(=O)(O)O	NHLXMHCXAQJMCO-PGLUYCMFSA-N			4
enzc690152_c0	enzc690152	C14H20N3O10P	0	CC1=NC=C(COP(=O)(O)O)C(C=NC(=O)CC[C@@](N)(C(=O)O)C(O)O)C1=O	BDICNYZGOPFZHS-RJSPSEDBSA-N			4
enzc630696_c0	enzc630696	C27H36N8O15S	0	CNC(=O)N(C(=O)c1ccc(NCC2CNc3nc(NCC4(O)OC[C@@H](O)[C@@H](OS(=O)(=O)O)[C@@H]4O)[nH]c(=O)c3N2)cc1)C(CCC(=O)O)C(=O)O	LXCHHVHGMGNODP-ITRRVSLCSA-N			4
enzc472975_c0	enzc472975	C42H61N10O24P3S	0	CC(C)(COP(=O)(O)OP(=O)(O)OC[C@H]1O[C@@H](O)[C@H](O)[C@@H]1OP(=O)(O)O)[C@@H](O)C(=O)NCCC(=O)N(CCSC(=O)C(CCC(=O)O)NC(=O)C1C=CC(N2CC3CNc4nc(N)[nH]c(=O)c4N3C2)=CC1N)c1cc(O)ccc1O	PZKQUDHTIRRHGE-FLGBNOCJSA-N			4
enzc456425_c0	enzc456425	C35H53N8O22P3S	0	CCC(C)C(N)C(=O)SCCNC(=O)CCN(C(=O)[C@H](O)C(C)(C)COP(=O)(O)OP(=O)(O)OC[C@H]1O[C@@H](n2cnc3c(NC(O)C=O)ncnc32)[C@H](O)[C@@H]1OP(=O)(O)O)C12C=C(O)C(O)=CC1O2	AAGSMTPYHUSQEL-LRJGPZHRSA-N			4
enzc474077_c0	enzc474077	C37H40N10O14	1	NC(=O)N(C(=O)CCC(NC(=O)CCC(NC(=O)c1ccc(N2C=[N+]3C4=C(NCC3C2)N(c2cc(O)ccc2O)C(N)NC4=O)cc1)C(=O)O)C(=O)O)C(CC#CO)C(=O)O	QLKFFLWODRJTPG-UHFFFAOYSA-O			4
enzc675601_c0	enzc675601	C37H53N11O19	0	Nc1nc2c(c(=O)[nH]1)N(C(O)NC(=O)CC[C@H](NC(O)CO)C(=O)O)C(CNC1C=CC3(C(=O)NC(CCC(=O)NC(CCC(=O)NC(CCC(=O)O)C(=O)O)C(=O)O)C(=O)O)OC3C1)CN2	NDUOITHORSJTAL-APFLFMCFSA-N			4
enzc752633_c0	enzc752633	C16H18N2O4	0	CC(O)(CC(=O)O)C1Cc2c([nH]c3ccccc23)C(C=O)N1	JKKKBJQXAVHPHN-UHFFFAOYSA-N			4
enzc612514_c0	enzc612514	C58H75N16O31P3S	1	CO[C@@H]1[C@H](OP(=O)(O)O)[C@@H](COP(=O)(O)OP(=O)(O)OCC(C)(C)[C@@H](O)C(=O)NCCC(=O)N(CCSC(=O)C(CCC(=O)O)NC(=O)CCC(NC(=O)CCC(NC(=O)C(C=CC(=O)N2C=[N+]3c4c(nc(N)[nH]c4=O)NCC3C2)=CC=O)C(=O)O)C(=O)O)c2ccc(O)c(O)c2)O[C@H]1n1cnc2c(N)ncnc21	UVEPGQRDVPQZPA-QSSUKAFUSA-O			4
enzc577401_c0	enzc577401	C26H30N7O15PS	0	N=c1nc(OS(=O)(=O)O)c2c([nH]1)NCC(CNC1C=CC(C(=O)N(c3cc(OP(=O)(O)O)ccc3O)C(CCC(=O)O)C(=O)O)=CC1)N2C=O	JFNWKLLNSNYZJT-UHFFFAOYSA-N			4
enzc653583_c0	enzc653583	C40H54N12O21S	0	Nc1nc2c(c(=O)[nH]1)N(C(O)SC[C@H](NC(O)C=NC(=O)CC[C@H](N)C(=O)O)C(=O)O)C(CNC(C=CC(=O)C(=O)NC(CCC(=O)NC(CCC(=O)NC(CCC(=O)O)C(=O)O)C(=O)O)C(=O)O)=CC=O)CN2	IZUJZSUPVSRTCP-BREAKAHWSA-N			4
enzc737635_c0	enzc737635	C26H27N7O8	0	Nc1nc2c(c(=O)[nH]1)N(c1cc(O)ccc1O)C(CNc1ccc(C(=O)NC3=C(O)C(O)=CC(O)C3O)cc1)CN2	YOHZZHBDYRRILE-UHFFFAOYSA-N			4
enzc510956_c0	enzc510956	C14H23N4O10P	0	CC(=O)NC(C=O)C(=O)NC(C)C(=O)NC(C)C(=O)NC(C)C(=O)OP(=O)(O)O	ZYYZIUKYDOLGHJ-UHFFFAOYSA-N			4
enzc472197_c0	enzc472197	C26H27N7O11	0	O=C(O)CCC(NC(=O)C12C=CC(NCC3CNc4nc(N(C(=O)O)c5cc(O)ccc5O)[nH]c(=O)c4N3)=CC1O2)C(=O)O	DVUBMTGGPLFHMK-UHFFFAOYSA-N			4
enzc461238_c0	enzc461238	C31H40N10O16	1	NC(=O)N1CC(C=O)[N+](=CNC2(O)C=CC(C(=O)NC(CCC(=O)NC(CCC(=O)NC(CCC(=O)O)C(=O)O)C(=O)O)C(=O)O)=CC2O)C2C(=O)NC(N)=NC21	SDLWGHDLYGVFGP-UHFFFAOYSA-O			4
enzc530961_c0	enzc530961	C10H14N2O4	0	NC1=C(O)CCC=C1C(=O)CC(N)C(=O)O	CBZNXKGIWXXJGQ-UHFFFAOYSA-N			4
enzc571146_c0	enzc571146	C15H20N6O4	0	CNC(N)=NC1=C(C(=O)O)N2CN(C3=CC4OC4(O)C=C3)CC2CN1	MZIFKGZBBYHSET-UHFFFAOYSA-N			4
enzc738283_c0	enzc738283	C42H47N9O17	1	CN(C(=O)CCC(NC(=O)CCC(C(=O)O)N(C(=O)c1ccc(N2C=[N+]3c4c(nc(N=CC(C)(O)CC(=O)O)[nH]c4=O)NCC3C2)cc1)c1ccc(O)c(O)c1)C(=O)O)C(CCC(=O)O)C(=O)O	OLXBNYUBAXKRIP-UHFFFAOYSA-O			4
enzc718576_c0	enzc718576	C20H27N6O17P3S	0	COc1c(O)ccc(SC[C@H](N)C(=O)O)c1Nc1ncnc2c1ncn2C1OC(COP(=O)(O)OP(=O)(O)OP(=O)(O)O)C(O)C1O	LDTZHGZBTPRDSZ-KTCCSUTJSA-N			4
enzc433816_c0	enzc433816	C36H39N9O14	1	Nc1nc2c(c(=O)[nH]1)[N+]1=CN(C3=CC=C(C(=O)NC(CC#CNC(CCC(=O)N(c4ccc(O)c(O)c4)C(C(=O)O)C(O)CC(=O)O)C(=O)O)C(=O)O)CC3)CC1CN2	UXLDZNLEGNPWQV-UHFFFAOYSA-O			4
enzc456094_c0	enzc456094	C52H71N17O32P4S	1	CC(C)(COP(=O)(O)OP(=O)(O)OC[C@H]1O[C@@H](n2cnc3c(N)ncnc32)[C@H](O)[C@@H]1OP(=O)(O)O)[C@@H](O)C(=O)NCCC(=O)N(CCSC(=O)C(O)CC(NC(=O)CCC(NC(=O)CCC(NC(=O)c1ccc(N2C=[N+]3c4c(nc(N)[nH]c4=O)NCC3C2)cc1)C(=O)OP(=O)(O)O)C(=O)O)C(=O)O)C(N)=O	HFHUJTFDXQFWRB-SVGVIQFYSA-O			4
enzc616576_c0	enzc616576	C35H44N10O16S	0	Nc1nc2c(c(=O)[nH]1)NC(CNC(C=CC(=O)C(=O)NC(CCC(=O)O)C(=O)O)(CC=O)N[C@@H](CCC(O)=N[C@@H](CSC1=CC(=O)CC=C1O)C(O)=NCC(=O)O)C(=O)O)CN2	TZOHDNRNCCFPSI-GTCPQNJKSA-N			4
enzc732332_c0	enzc732332	C28H32N7O12P	0	CC(=O)Nc1nc2c(c(=O)[nH]1)NC(CNc1ccc(C(=O)N(c3ccc(O)c(OP(=O)(O)O)c3)C(CCC(=O)O)C(=O)O)c(C)c1)CN2	QNMVLUKTVPEULQ-UHFFFAOYSA-N			4
enzc414888_c0	enzc414888	C28H34N8O18P2	0	N=C1OC(C=N[C@@H](CCC(=O)O)C(=O)O)C2C=CN(C3OC(COP(=O)(O)OP(=O)(O)OCC4OC(n5cnc6c(N)ncnc65)C(O)C4O)C(=O)C3O)C=C12	POKJZFPVOLJCFH-NYUNFKSESA-N			4
enzc414372_c0	enzc414372	C55H77N16O33P3S	1	CC(C)(COP(=O)(O)OP(=O)(O)OC[C@H]1O[C@@H](n2cnc3c(NC(=O)CCC(=O)O)ncnc32)[C@H](O)[C@@H]1OP(=O)(O)O)[C@@H](O)C(=O)NCCC(=O)NCCSC(=O)C(CCC(=O)NC(CCC(=O)NC(CCC(=O)O)C(=O)O)C(=O)O)NC(=O)C1(O)C=CC(N2C=[N+]3C=C(N=C(N)NC(=O)O)NCC3C2)=CC1O	VABPYRISBRLWCZ-JGQBLHSXSA-O			4
enzc710310_c0	enzc710310	C22H30N6O16P2	0	O=C(O)C1=CC=CN(C2OC(COP(=O)(O)OP(=O)(O)OCC3OC(n4cnc5c(NCO)ncnc54)C(O)C3O)C(O)C2O)C1	ICNNUAKVAIJREL-UHFFFAOYSA-N			4
enzc603513_c0	enzc603513	C34H41N9O16	1	CN(C=[N+]1c2c(nc3n(c2=O)C(C)(O)C(O)N3)NCC1C=O)c1ccc(C(=O)NC(C(=O)O)C(O)CC(=O)NC(CCC(=O)NC(CCC(=O)O)C(=O)O)C(=O)O)cc1	LFPJVPVNADYMIB-UHFFFAOYSA-O			4
enzc714203_c0	enzc714203	C16H24N4O13	0	NC(=O)N(C(=O)CC(O)C(N)C(=O)O)C(CCC(=O)NC(CC(O)C(=O)O)C(=O)O)C(=O)O	AHWMWGVENSVWLB-UHFFFAOYSA-N			4
enzc644617_c0	enzc644617	C39H54N10O30P4S	0	N=C(O)C1=CN(C2OC(COP(=O)(O)OP(=O)(O)OCC3OC(n4cnc5c(N)ncnc54)C(OP(=O)(O)O)C3O)C(OP(=O)(O)O)C2O)C=CC1C(O)C(O)N[C@@H](CCC(O)=N[C@@H](CSc1ccc(O)c(O)c1)C(O)=NCC(=O)O)C(=O)O	BNECRXZEUKLOQY-LCDYVVBVSA-N			4
enzc529506_c0	enzc529506	C25H30N8O8S	0	Nc1nc2c(c(=O)[nH]1)N1CN(c3ccc(C(=O)NC(CCC(=O)SCCNC(=O)CC=O)C(=O)O)cc3)CC1C(O)N2	BWLRQKVAVDRKLI-UHFFFAOYSA-N			4
enzc383351_c0	enzc383351	C21H26N7O10P	0	O=C(CCCNC(=O)c1ccc(N2CC3C(O)Nc4nc5n(c(=O)c4N3C2)C(O)C(O)N5)cc1)OP(=O)(O)O	NFQLCHFPUXFCFW-UHFFFAOYSA-N			4
enzc694613_c0	enzc694613	C34H62N7O24P3S4	0	CC(C)(COP(=O)(O)OP(=O)(O)OC[C@H]1O[C@@H](O)[C@H](O)[C@@H]1OP(=O)(O)O)[C@@H](O)C(=O)NCCC(=O)NCCSC(=O)CN=C(O)[C@H](CSSC(CCCCC(=N)O)CCSN=O)N=C(O)CC[C@H](N)C(=O)O	MXENNGGRQWMGFJ-PBAQNDRZSA-N			4
enzc749167_c0	enzc749167	C39H49N10O23PS2	0	N=c1nc(OP(=O)(O)O)c2c([nH]1)NCC(CN(c1ccc(C(=O)N(c3cc(O)ccc3OS(=O)(=O)O)C(CCC(O)=NC(CCC(O)=NC(CCC(=O)O)C(=O)O)C(=O)O)C(=O)O)cc1)C(O)SC[C@H](N)C(=O)O)N2	LRGYTWJGPUONTF-HWVXFGHTSA-N			4
enzc485107_c0	enzc485107	C34H44N10O18	0	CC(O)C(=O)Nc1nc2c(c(=O)[nH]1)N(C=O)C(CN(C(N)=O)C1=CC(O)C(O)(C(=O)NC(CCC(=O)NC(CCC(=O)NC(CCC(=O)O)C(=O)O)C(=O)O)C(=O)O)C=C1)CN2	PAYLQXIWUISTMO-UHFFFAOYSA-N			4
enzc609898_c0	enzc609898	C32H40N10O13	1	COC(=O)C(CCC(=O)NC(CCC(=O)O)(C(=O)O)C(O)O)N1C(=O)CCC(NC(=O)C2C=CC(N3C=[N+]4c5c(nc(N)[nH]c5=O)NCC4C3)=CC2N)C1=O	LZIPEHHRZFIQPE-UHFFFAOYSA-O			4
enzc384490_c0	enzc384490	C31H35N8O15P	1	COC(=O)C(CCC(=O)NC1CCC(=O)N(C(CCC(=O)OP(=O)(O)O)C(=O)O)C1=O)NC(=O)c1ccc(N2C=[N+]3c4c([nH]c(=O)[nH]c4=O)NCC3C2)cc1	POISOXBMGUWNSH-UHFFFAOYSA-O			4
enzc500014_c0	enzc500014	C25H34N4O15S	0	O=C(O)CCC(NC(=O)CCC(NC(=O)CCC(NC(O)N[C@@H](CSC1=CCC(=O)C(O)=C1)C(=O)O)C(=O)O)C(=O)O)C(=O)O	YEFGOJWJMXLVOK-KXDWOMNGSA-N			4
enzc711531_c0	enzc711531	C44H61N14O23P3S	0	COC(=O)CCC(NC(=O)C12C=CC(NCC3CNc4nc(NC=CC=O)[nH]c(=O)c4N3)=CC1O2)C(=O)SCCNC(=O)CCNC(=O)[C@H](O)C(C)(C)COP(=O)(O)OP(=O)(O)OC[C@H]1O[C@@H](n2cnc3c(N)ncnc32)[C@H](O)[C@@H]1OP(=O)(O)O	BXVHKTAIRZHNOR-HZDRIYLVSA-N			4
enzc393892_c0	enzc393892	C41H61N14O26P3S2	1	C[S+](CCC(N)C(=O)SCCNC(=O)CCNC(=O)[C@H](O)C(C)(C)COP(=O)(O)OP(=O)(O)OC[C@H]1O[C@@H](N2C=NC34OC3(NC(=O)NC(CC(=O)O)C(=O)O)N=CN=C24)[C@H](O)[C@@H]1OP(=O)(O)O)CC1OC(n2cnc3c(N)ncnc32)C(O)C1O	IJOXMBCQHVRHBW-OKYQKNMMSA-O			4
enzc686606_c0	enzc686606	C20H27N7O9	0	COC(C=O)=CC=C(C=O)N(CC1CNc2[nH]c(=N)nc(O)c2N1)C(O)N[C@@H](CCC(=O)O)C(=O)O	JKBWSIOYYWMYIQ-KSGRXROLSA-N			4
enzc463180_c0	enzc463180	C32H41N10O17P	1	CN(C(=O)c1ccc(N2C=[N+]3C=C(N=C(N)NC(=O)O)NCC3C2)cc1)C(CCC(=O)N(C(N)=O)C(CCC(=O)NC(CCC(=O)O)C(=O)O)C(=O)OP(=O)(O)O)C(=O)O	AVTHBDCUWSHGFN-UHFFFAOYSA-O			4
enzc484537_c0	enzc484537	C39H45N9O18	0	COC(=O)C(CCC(=O)NC(CCC(=O)NC(CCC(=O)O)C(=O)O)C(=O)O)NC(=O)c1ccc(N(CC2CNc3nc(N(O)C(O)C=O)[nH]c(=O)c3N2C=O)c2cc(O)ccc2O)cc1	LMTUXAZNQPABDF-UHFFFAOYSA-N			4
enzc512614_c0	enzc512614	C34H47N10O20PS	0	CNc1nc2c(c(=O)[nH]1)N(C=O)C(CNC(=O)CC(SC[C@H](N)C(=O)O)C(=CC=O)C(=O)NC(CCC(=O)NC(CCC(=O)NC(CCC(=O)OP(=O)(O)O)C(=O)O)C(=O)O)C(=O)O)CN2	XKHFFFCSTKQLQR-NJBHPXHYSA-N			4
enzc703470_c0	enzc703470	C32H46N10O16	0	N=c1nc(O)c2c([nH]1)NCC(CN(C=O)C1(NC(O)CO)C=CC(OC(=O)NC(CCC(O)=NC(CCC(O)=NC(CCC(=O)O)C(=O)O)C(=O)O)C(=O)O)CC1)N2	JLDRGNPNBLKBJF-UHFFFAOYSA-N			4
enzc681623_c0	enzc681623	C32H53N10O20P3S	1	CC(C)(COP(=O)(O)OP(=O)(O)OC[C@H]1O[C@@H](n2cnc3c(N)ncnc32)[C@H](O)[C@@H]1OP(=O)(O)O)[C@@H](O)C(=O)NCCC(=O)NCCSC(=O)C(CCCC[N+](=CCO)C(N)=O)N=CCO	KYHBDPPQPOMUEZ-DCLPJPSESA-O			4
enzc723284_c0	enzc723284	C37H43N9O17	0	CN(C(=O)c1c(O)cc(NCC2CNc3nc(Nc4cccc(O)c4O)[nH]c(=O)c3N2C=O)cc1O)C(CCC(=O)NC(CCC(=O)NC(CCC(=O)O)C(=O)O)C(=O)O)C(=O)O	ZATMOPRDOXWWBX-UHFFFAOYSA-N			4
enzc562764_c0	enzc562764	C18H27N4O15PS	1	COC(COP(=O)(O)O)C(O)C(O)C[N+]1=C(N)C(C(=NC(=O)O)OS(=O)(=O)O)=NC2(O)C=C(C)C(C)=CC12O	ADLVIPVGDGNFJX-UHFFFAOYSA-O			4
enzc660247_c0	enzc660247	C20H30N6O9S	1	COC1C(C[S+](C)CC(O)C(NC(O)C=O)(C(=O)O)C(C)O)OC(n2cnc3c(N)ncnc32)C1O	NMLMVICORGMEMX-UHFFFAOYSA-O			4
enzc504965_c0	enzc504965	C33H39N9O17	0	O=CN1c2c([nH]c(=O)[nH]c2=O)NCC1CN(C(=O)N=CCO)c1ccc(C(=O)NC(CCC(=O)NC(CCC(=O)NC(CCC(=O)O)C(=O)O)C(=O)O)C(=O)O)c(O)c1	RNUYPMKWGDSLDN-UHFFFAOYSA-N			4
enzc618883_c0	enzc618883	C37H43N9O17	0	CC12OC1C(NCC1CNc3nc(N)[nH]c(=O)c3N1C=O)=CC1OC12C(=O)N(c1ccc(O)c(O)c1)C(CCC(=O)NC(CCC(=O)NC(CCC(=O)O)C(=O)O)C(=O)O)C(=O)O	VNZFKPAAKCBJFX-UHFFFAOYSA-N			4
enzc679003_c0	enzc679003	C25H37N5O16S	0	CC(NC(=O)C(C)N(C(N)=O)C(=O)C(C)N(C(=O)C(C)NCC1(O)OC[C@@H](O)[C@@H](O)[C@@H]1OS(=O)(=O)O)c1cc(O)ccc1O)C(=O)O	WKWPZFCNOVOUKL-KUXYGLTCSA-N			4
enzc586839_c0	enzc586839	C28H40N7O22P3	1	COC[C@@H](O)[C@@H](O)C(=O)C(O)CNc1ncnc2c1ncn2C1OC(COP(=O)(O)OP(=O)(O)OCC2OC([n+]3cccc(C(=N)O)c3)C(O)C2O)C(O)C1OP(=O)(O)O	FFACMROUSUTMKM-XDIVRMHMSA-O			4
enzc724422_c0	enzc724422	C24H27N9O10	0	NC(=O)Nc1nc2c(c(=O)[nH]1)NC(CN(C(=O)NC=CC=O)c1ccc(C(=O)NC(C(=O)O)C(O)CC(=O)O)cc1)CN2	AJWBFXNHXGCAFO-UHFFFAOYSA-N			4
enzc767898_c0	enzc767898	C16H25NO8S2	0	N=C(O)CC(O)CCC(CCSC1=CC(O)C(O)C(O)=C1O)SC(=O)CO	UJJFJNVDQJLKKE-UHFFFAOYSA-N			4
enzc732387_c0	enzc732387	C33H52N10O24P4S	0	Cc1ncc(COP(=O)(O)O)c(CNC(=O)Nc2ncnc3c2ncn3[C@@H]2O[C@H](COP(=O)(O)OP(=O)(O)OCC(C)(C)[C@@H](O)C(=O)NCCC(=O)NCCSC(=O)C(N)CO)[C@@H](OP(=O)(O)O)[C@H]2O)c1O	JFMCXDWXDVCJBH-OUDFDEKCSA-N			4
enzc686669_c0	enzc686669	C29H37N7O20P2	1	CC(O)(CC(=O)O)C(O)CC(=O)C=Nc1ncnc2c1ncn2C1OC(COP(=O)(O)OP(=O)(O)OCC2OC([n+]3cccc(OC(=N)O)c3)C(O)C2O)C(O)C1O	URGIDAAZCXLYNK-UHFFFAOYSA-O			4
enzc773262_c0	enzc773262	C39H41N9O18	1	CC(=O)C=Nc1nc2c(c(=O)[nH]1)[N+]1=CN(c3ccc(C(=O)NC(CCC(=O)NC(CC(O)C(=O)N(C4=CC(O)(C(=O)O)OC=C4)C(CCC(=O)O)C(=O)O)C(=O)O)C(=O)O)cc3)CC1CN2	APVFDLMHJGFCJN-UHFFFAOYSA-O			4
enzc777585_c0	enzc777585	C22H34N5O13PS2	0	Cc1ncc(COP(=O)(O)O)c(C(C)N[C@@H](CCC(O)=N[C@@H](CSSCC(N)C(=O)O)C(O)=NCC(=O)O)C(=O)O)c1O	GBEYRSFPGVZUIW-TXHFXNMTSA-N			4
enzc704061_c0	enzc704061	C24H30N8O9	0	NC(NC(CCC(=O)O)C(=O)O)C(O)(C=CC(=CC=O)NCC1CNc2nc3ncccn3c(=O)c2N1)CC(=O)O	XQVJQXKSFXNUIY-UHFFFAOYSA-N			4
enzc609533_c0	enzc609533	C33H37N9O10	0	CN(C(=O)c1ccc(NCC2CNc3nc4ncccn4c(=O)c3N2C=O)cc1)C(CCC(=O)NCCC#CNC(CCC(=O)O)C(=O)O)C(=O)O	SSZJDIJICIHLTI-UHFFFAOYSA-N			4
enzc402131_c0	enzc402131	C36H43N9O17	0	Nc1nc2c(c(=O)[nH]1)N(C=O)C(CN(O)C1=CC=C(C(=O)NC(CCC(=O)N(C3=CC=C(O)C4(O)OC34)C(CCC(=O)NC(CCC(=O)O)C(=O)O)C(=O)O)C(=O)O)CC1)CN2	LDQGQDOWXPNRSB-UHFFFAOYSA-N			4
enzc657222_c0	enzc657222	C54H73N16O32P3S	1	CC(C)(COP(=O)(O)OP(=O)(O)OC[C@H]1O[C@@H](n2cnc3c(N)ncnc32)[C@H](O)[C@@H]1OP(=O)(O)O)[C@@H](O)C(=O)NCCC(=O)NCCS(=O)C(=O)C(CCC(=O)O)NC(=O)CCC(NC(=O)CCC(NC(=O)C(C=O)=CC=C(C=O)N1C=[N+]2c3c(nc4n(c3=O)C(C)(O)C(O)N4)NCC2C1)C(=O)O)C(=O)O	AJEJWOYIBAYXSK-HKYWNOBKSA-O			4
enzc482384_c0	enzc482384	C32H40N10O16	0	CN(C(=O)CCC(NC(=O)CCC(NC(=O)c1ccc(NCC2CN(C(N)=O)c3nc(N)[nH]c(=O)c3N2C=O)c(O)c1O)C(=O)O)C(=O)O)C(CCC(=O)O)C(=O)O	SXVGXBLDSSENCQ-UHFFFAOYSA-N			4
enzc439562_c0	enzc439562	C21H33N8O18P3	1	N=C(O)C1=CC(O)C(O)[N+](C2OC(COP(=O)(O)OP(=O)(O)OCC3OC(N4C=NC5C4=NC=NC5N)C(OP(=O)(O)O)C3O)C(O)C2N)=C1	RZXPQUCRXFORDZ-UHFFFAOYSA-O			4
enzc677854_c0	enzc677854	C44H56N12O19S	0	CN(CC1CNc2nc(NC=CC(O)SC[C@H](N=C3CC[C@@H](C(=O)O)N3)C(O)=NCC(=O)O)[nH]c(=O)c2N1C=O)c1ccc(C(=O)NC(CCC(=O)NC(CCC(=O)NC(CCC(=O)O)C(=O)O)C(=O)O)C(=O)O)cc1	QBWTVEACOXUSRL-XZDBJJBJSA-N			4
enzc653376_c0	enzc653376	C42H45N9O19	0	O=CN1c2c(nc(Nc3cccc(O)c3O)[nH]c2=O)NCC1CN(c1ccc(C(=O)NC(CCC(=O)NC(CCC(=O)N(O)C(CCC(=O)O)C(=O)O)C(=O)O)C(=O)O)c(O)c1)c1cc(O)ccc1O	JKOPQKABGPDJGR-UHFFFAOYSA-N			4
enzc727989_c0	enzc727989	C24H31N7O9	0	CC(=O)C=Nc1nc2c(c(=O)[nH]1)NC(CNC1(O)C=C(C)C(C(=O)NC(CCC(=O)O)C(=O)O)=C(C)C1O)CN2	GTCPJTGJVUWLTM-UHFFFAOYSA-N			4
enzc475396_c0	enzc475396	C23H33N6O17P3	0	CO[C@@H](C(=O)Nc1ccc(O)c(O)c1)C(C)(C)COP(=O)(O)OP(=O)(O)OC[C@H]1O[C@@H](n2cnc3c(N)ncnc32)[C@H](O)[C@@H]1OP(=O)(O)O	KKUWLIBSOZPSEW-VEYJHQLJSA-N			4
enzc657891_c0	enzc657891	C69H97N21O38P6S2	0	COc1ccc(N(CCSC(=O)C(CCC(=O)SCCNC(=O)CCNC(=O)[C@H](O)C(C)(C)COP(=O)(O)OP(=O)(O)OC[C@H]2O[C@@H](n3cnc4c(N)ncnc43)[C@H](O)[C@@H]2OP(=O)(O)O)NC(=O)c2ccc(N3CC4CNc5nc(N)[nH]c(=O)c5N4C3)cc2)C(=O)CCNC(=O)[C@H](O)C(C)(C)COP(=O)(O)OP(=O)(O)OC[C@H]2O[C@@H](n3cnc4c(N)ncnc43)[C@H](O)[C@@H]2OP(=O)(O)O)cc1O	ZPRZJCNLYHUMIM-YQLODRAQSA-N			4
enzc747030_c0	enzc747030	C35H50N12O19	0	N=c1nc(O)c2c([nH]1)NCC(CN(C(O)N(O)[C@@H](CCC(N)=O)C(=O)O)C(N)(C=O)CC=C(C=O)C(=O)NC(CCC(O)=NC(CCC(O)=NC(CCC(=O)O)C(=O)O)C(=O)O)C(=O)O)N2	HHRVBTJJFOUAMP-NKWAXRMUSA-N			4
enzc378312_c0	enzc378312	C24H31N5O13	0	CNC(=O)N(C(=O)CCC(NC(=O)CCC(NC(=O)C1=CC2OC2(N)C=C1)C(=O)O)C(=O)O)C(CCC(=O)O)C(=O)O	QADLDUTWJGFWJO-UHFFFAOYSA-N			4
enzc573484_c0	enzc573484	C61H86N19O35P3S2	0	CC(C)(COP(=O)(O)OP(=O)(O)OC[C@H]1O[C@@H](n2cnc3c(N)ncnc32)[C@H](O)[C@@H]1OP(=O)(O)O)[C@@H](O)C(=O)NCCC(=O)NCCSC(=O)CCC(NC(=O)CCC(NC#CCC(NC(=O)C(C=CC(=O)NCC1CNc2nc(N)[nH]c(=O)c2N1C(O)SC[C@H](N=C(O)CC[C@H](N)C(=O)O)C(O)=NCC(=O)O)=CC=O)C(=O)O)C(=O)O)C(=O)O	JZQUQLNPIAAYPU-QAHMKGNZSA-N			4
enzc689041_c0	enzc689041	C38H42N8O15	1	COc1ccc(N(C(=O)CCC(NC(=O)CCC(NC(=O)c2ccc(N3C=[N+]4c5c(nc(O)[nH]c5=O)NCC4C3)cc2C)C(=O)O)C(=O)O)C(CCC(=O)O)C(=O)O)cc1O	KKSUDFBCCWUBMQ-UHFFFAOYSA-O			4
enzc490573_c0	enzc490573	C37H56N9O29P3S	0	CC(C)(COP(=O)(O)OP(=O)(O)OC[C@H]1O[C@@H](n2cnc3c(O)ncnc32)[C@H](O)[C@@H]1OP(=O)(O)O)[C@@H](O)C(=O)NCCC(=O)NCCSC(=O)C(CC(O)C(=O)O)NC(=O)CCC(NC(=O)CCC(NC(=O)O)C(=O)O)C(=O)O	HYJFYYQJEZFMSI-MYUNQZIASA-N			4
enzc396784_c0	enzc396784	C28H47N8O18P3S2	0	CSCCC(N)C(=O)SCCNC(=O)CCNC(=O)C(=O)C(C)(C)COP(=O)(O)OP(=O)(O)OC[C@H]1O[C@@H](N2CNc3c(NC(C)=O)ncnc32)[C@H](O)[C@@H]1OP(=O)(O)O	SEWLUKOTNMZDNX-NDCWFICTSA-N			4
enzc594057_c0	enzc594057	C27H36N6O18S3	1	C[S+](CCC(NCC1(O)OC[C@@H](O)[C@@H](OS(=O)(=O)O)[C@@H]1O)C(=O)O)CC1OC(n2cnc3c(Nc4cccc(O)c4O)ncnc32)C(OS(=O)(=O)O)C1O	OFLGDZNDPLBYQR-TWURPVENSA-O			4
enzc433350_c0	enzc433350	C37H59N10O28P3S	0	CC(C)(COP(=O)(O)OP(=O)(O)OC[C@H]1O[C@@H](n2cnc3c(N)ncnc32)[C@H](O)[C@@H]1OP(=O)(O)O)[C@@H](O)C(=O)NCCC(=O)NCCSC(=O)C(O)CC(NC(=O)CCC(NC(=O)CCC(N)(C(=O)O)C(O)O)C(=O)O)C(=O)O	MOMAXCMHQINZQG-ZMLLPSBOSA-N			4
enzc604033_c0	enzc604033	C40H52N12O18S	0	Nc1nc2c(c(=O)[nH]1)N(C(O)SC[C@H](N=C1CC[C@@H](C(=O)O)N1)C(O)=NCC(=O)O)C(CNc1ccc(C(=O)NCCCC(=O)N(C(=O)O)C(CCC(=O)NC(CCC(=O)O)C(=O)O)C(=O)O)cc1)CN2	VXJIISFQKNVOBC-ILLVWZOYSA-N			4
enzc452216_c0	enzc452216	C39H60N13O21P3S2	1	CC=Nc1ncnc2c1ncn2[C@@H]1O[C@H](COP(=O)(O)OP(=O)(O)OCC(C)(C)[C@@H](O)C(=O)NCCC(=O)NCCS(=O)C(=O)C(N)CC[S+](C)CC2OC(n3cnc4c(N)ncnc43)C(O)C2OC)[C@@H](OP(=O)(O)O)[C@H]1O	IZQZTSPBMUWYDS-XXLANSTOSA-O			4
enzc453604_c0	enzc453604	C26H36N10O9	0	Cc1cc(N(CC2CNc3[nH]c(=N)nc(O)c3N2C(O)NC(=O)CCCN)C(N)=O)ccc1C(=O)NC(CCC(=O)O)C(=O)O	VYBMFXOTUXMVLE-UHFFFAOYSA-N			4
enzc481782_c0	enzc481782	C34H58N2O7	0	CC=N[C@@H](CC(O)C(=O)NC(O)CC1C(C2(C)CCC(O)CC2=O)CCC2(C)C(C(C)CCCC(C)C)CCC12)C(=O)O	YZRKXGBVOYHESA-RTOSZHSXSA-N			4
enzc714067_c0	enzc714067	C25H41N8O22P3S	0	CC(O)C(=O)NC(=O)Nc1ncnc2c1ncn2C1OC(COP(=O)(O)OP(=O)(O)OCC(C)(C)C(O)C(O)=NCCC(O)=NCCS(=O)(=O)O)C(OP(=O)(O)O)C1O	YKMYONDYXQLDTC-UHFFFAOYSA-N			4
enzc388478_c0	enzc388478	C42H61N10O30P3S2	0	CC(C)(COP(=O)(O)OP(=O)(O)OC[C@H]1O[C@@H](n2cnc3c(N)ncnc32)[C@H](O)[C@@H]1OP(=O)(O)O)[C@@H](O)C(=O)NCCC(=O)N(CCSC(=O)CCC(NC(=O)CCC(NC(=O)CCC(N)C(=O)O)C(=O)O)C(=O)O)c1ccc(O)c(OS(=O)(=O)O)c1	QQAMJXJVVTUNJL-TWSSWPKASA-N			4
enzc574460_c0	enzc574460	C30H41N10O18PS	0	N=c1nc(OP(=O)(O)O)c2c([nH]1)NCC(CNC1(O)C=CC(C(=O)NC(CCC(=O)O)C(=O)O)=CC1=O)N2C(O)N[C@@H](CCC(O)=N[C@@H](CS)C(O)=NCC(=O)O)C(=O)O	JNKFAGNSNZAAPL-KRUAEFFDSA-N			4
enzc438488_c0	enzc438488	C40H66N11O27P3S	0	CC(N)C(=O)NC(C)C(=O)NC(C)(C(=O)O)C(O)NC(C)C(=O)SCCNC(=O)CCNC(=O)[C@H](O)C(C)(C)COP(=O)(O)OP(=O)(O)OC[C@H]1O[C@@H](n2cnc3c(NCC4(O)OC[C@@H](O)[C@@H](O)[C@@H]4O)ncnc32)C(=O)[C@@H]1OP(=O)(O)O	KDZFMGOQYHKBAE-DFVCCTKSSA-N			4
enzc498545_c0	enzc498545	C55H76N16O34P4S	0	CC(C)(COP(=O)(O)OP(=O)(O)OC[C@H]1O[C@@H](n2cnc3c(NC=CC=O)ncnc32)[C@H](OP(=O)(O)O)[C@@H]1OP(=O)(O)O)[C@@H](O)C(=O)NCCC(=O)NCCSC(=O)C(CC(C(=O)O)C(O)NC(CCC(=O)O)C(=O)O)NC(=O)CCC(NC(=O)c1ccc(NCC2CNc3nc(N)[nH]c(=O)c3N2C=O)cc1)C(=O)O	UXZVCIZKYJAVBP-VJUTZPABSA-N			4
enzc406302_c0	enzc406302	C14H24N2O11	0	COCC1OC(O)C(NC(O)C(O)N[C@@H](CCC(=O)O)C(=O)O)C(O)C1=O	UHMLGYUQGYCVDG-UCVRJHPYSA-N			4
enzc779500_c0	enzc779500	C44H66N11O28P3S2	0	CC(C)(COP(=O)(O)OP(=O)(O)OC[C@H]1O[C@@H](n2cnc3c(N)ncnc32)[C@H](O)[C@@H]1OP(=O)(O)O)[C@@H](O)C(=O)NCCC(=O)NCCSC(=O)CN=C(O)[C@H](CSC(O)C(O)NC(Cc1ccc(O)cc1)C(=O)O)N=C(O)CC[C@H](NC(O)C=O)C(=O)O	BAHLCOSNDVHYBT-NXQXRODCSA-N			4
enzc765712_c0	enzc765712	C23H31N5O13	0	CC(NC(=O)C(C)N(C(=O)NC(=O)CCC(=O)O)C(=O)C(C)NC(=O)C(C)NC1=CC=CC(O)(C(=O)O)O1)C(=O)O	QNOMIDQLMVJBPG-UHFFFAOYSA-N			4
enzc534497_c0	enzc534497	C38H47N9O17	0	COC(=O)C(CCC(=O)O)N=C(O)CCC(N=C(O)CCC(NC(=O)c1ccc(N(C=O)CC2CNc3[nH]c(=N)nc(O)c3N2C2=C(O)C=CC(O)(O)C2(C)O)cc1)C(=O)O)C(=O)O	PQMIOTGAXMGJMR-UHFFFAOYSA-N			4
enzc510825_c0	enzc510825	C56H82N15O27P3S	0	CCCCCC(O)C1CC(O)n2c(nc3c(c2=O)N(C=O)C(CNc2ccc(C(=O)NC(CCC(=O)NC(CCC(=O)O)C(=O)SCCNC(=O)CCNC(=O)[C@H](O)C(C)(C)COP(=O)(O)OP(=O)(O)OC[C@H]4O[C@@H](n5cnc6c(N)ncnc65)[C@H](O)[C@@H]4OP(=O)(O)O)C(=O)OC)cc2)CN3)N1	BXNDYYIEAKLWJA-LLSNMEGPSA-N			4
enzc700864_c0	enzc700864	C55H78N17O33P3S2	0	CC(C)(COP(=O)(O)OP(=O)(O)OC[C@H]1O[C@@H](n2cnc3c(N)ncnc32)[C@H](O)[C@@H]1OP(=O)(O)O)[C@@H](O)C(=O)NCC(C(=O)O)C(O)NCCSC(=O)CCC(N=C(O)CCC(N=C(O)CCC(NC(=O)C(C=O)=CC=C(C1N[C@H](C(=O)O)CS1)N(C=O)CC1CNc2[nH]c(=N)nc(O)c2N1)C(=O)O)C(=O)O)C(=O)O	HGEIFBUQNMKDEC-NDLYCOAMSA-N			4
enzc698577_c0	enzc698577	C12H26N2O5S2	0	N=C(O)CCCCC(CCSC(O)C(N)O)SC(O)CO	CYOMGKJHFWVYNV-UHFFFAOYSA-N			4
enzc458950_c0	enzc458950	C31H40N9O20P	0	Nc1nc2c(c(=O)[nH]1)N(C=O)C(CNc1ccc(OC(=O)NC(CC(C(=O)O)C(O)NC(C(=O)O)C(O)CC(=O)NC(CCC(=O)O)C(=O)O)C(=O)OP(=O)(O)O)cc1)CN2	NGFGZPDQFKXLCY-UHFFFAOYSA-N			4
enzc574377_c0	enzc574377	C39H52N12O20S	0	NC(=O)N(C(=O)CCC(NC(=O)c1ccc(NCC2CNc3nc(N)n(O)c(=O)c3N2C(O)N[C@@H](CCC(O)=N[C@@H](CS)C(=O)O)C(=O)O)cc1)C(=O)O)C(CCC(=O)NC(CCC(=O)O)C(=O)O)C(=O)O	LNOQTJMYMLTGGM-FTDKZQTJSA-N			4
enzc447041_c0	enzc447041	C30H40N7O22P3	0	N=C(O)C1=CN(C2OC(COP(=O)(O)OP(=O)(O)OCC3OC(n4cnc5c(N(C(=O)[C@H](O)COP(=O)(O)O)C6=CC(O)CCC6=O)ncnc54)C(O)C3O)C(O)C2O)C=CC1	FGQRAUMUSGOBKP-QWIYNWNVSA-N			4
enzc592752_c0	enzc592752	C36H43N9O17	1	Nc1nc2c(c(=O)[nH]1)[N+](=CNC1(O)C=CC(C(=O)N(c3cc(O)ccc3O)C(CCC(=O)NC(CCC(=O)NC(CCC(=O)O)C(=O)O)C(=O)O)C(=O)O)CC1O)C(C=O)CN2	CNSMGLAALAFNJI-UHFFFAOYSA-O			4
enzc670283_c0	enzc670283	C40H49N13O16	0	NC(=O)N1CC(CNc2ccc(C(=O)NC(CCC(=O)NC(CCC(=O)NC(CCC(=O)O)C(=O)O)C(=O)O)C(=O)O)cc2)N(C2N[C@H](C(=O)O)CC3NC=NC32)c2c1nc(NC=CC=O)[nH]c2=O	GPANAAHNFFMQTH-QIIWBPQASA-N			4
enzc418949_c0	enzc418949	C31H40N10O13	0	CC(O)[C@](N)(CCC(=O)NC(O)C=CNC(=O)N(CC1CNc2[nH]c(=N)nc(O)c2N1C=O)c1ccc(C(=O)NC(CCC(=O)O)C(=O)O)cc1)C(=O)O	QGKCGZXOYDSZMM-AOFIFQBSSA-N			4
enzc468952_c0	enzc468952	C39H48N11O21P	0	CC1=NC=C(COP(=O)(O)O)C2(C=NC(=O)N(C(=O)CCC(NC(=O)c3ccc(NCC4CNC(N=C(N)NC(=O)O)=CN4C=O)cc3)C(=O)O)C(CCC(=O)NC(CCC(=O)O)C(=O)O)C(=O)O)OC12O	FOPNSAIBGUMBCZ-UHFFFAOYSA-N			4
enzc427076_c0	enzc427076	C46H60N12O16	0	CCCCCC(O)C1CC(O)n2c(nc3c(c2=O)N(C2=N[C@H](C(=O)O)Cc4[nH]cnc42)C(CNc2ccc(C(=O)NC(CCC(=O)NC(CCC(=O)NC(CCC(=O)O)C(=O)O)C(=O)O)C(=O)O)c(C)c2)CN3)N1	XVIGCYUQSAOJPS-WMTUXYTJSA-N			4
enzc694856_c0	enzc694856	C22H40N4O9	0	CCCCC(O)C1OC(O)CC1NC(C)C(=O)N(C)C(C)C(=O)N(O)C(C)C(=O)NC(C)C(=O)O	GWFIPEXSHSHBQZ-UHFFFAOYSA-N			4
enzc553912_c0	enzc553912	C37H45N9O14	0	COC(=O)C(CCC(=O)O)N=C(O)CCC(N=C(O)CCC(NC(=O)c1ccc(NCC2CNc3[nH]c(=N)nc(O)c3N2c2c(O)ccc(O)c2C)cc1)C(=O)O)C(=O)O	XDHSZQCBVGWBLX-UHFFFAOYSA-N			4
enzc503619_c0	enzc503619	C27H36N10O19P2	1	N=C(O)C(=CC(O)N[C@@H](CC#CNC(N)=O)C(=O)O)C=[N+](C=O)C1OC(COP(=O)(O)OP(=O)(O)OCC2OC(n3cnc4c(N)ncnc43)C(O)C2O)C(O)C1O	ZBDQEQBOPRGHMW-YRJDZJIASA-O			4
enzc731828_c0	enzc731828	C22H30N7O20P3	0	O=C(O)CC(N[C@@H](CCC(=O)N=CC=CNc1ncnc2c1ncn2C1OC(COP(=O)(O)OP(=O)(O)O)C(OP(=O)(O)O)C1O)C(=O)O)C(=O)O	PWGLXNXYMHLELW-MZEYNYFMSA-N			4
enzc684473_c0	enzc684473	C28H38N7O23P3	1	Cc1cc[n+](C2OC(COP(=O)(O)OP(=O)(O)OCC3OC(n4cnc5c(NCC67OC[C@](O)(O6)[C@@H](O)[C@@H]7O)ncnc54)C(OP(=O)(O)O)C3O)C(O)C2O)c(O)c1C(=N)O	YLLGKEMVWKTHAD-BYIJATGRSA-O			4
enzc574606_c0	enzc574606	C40H46N9O22P	1	O=C(O)CCC(=O)Nc1nc2c(c(=O)[nH]1)[N+]1=CN(C3(O)C=CC(C(=O)NC(CCC(=O)NC(CCC(=O)NC(CCC(=O)OP(=O)(O)O)C(=O)O)C(=O)O)C(=O)O)=CC3O)CC1CN2c1cc(O)ccc1O	XENFCSHBXNKCTC-UHFFFAOYSA-O			4
enzc748177_c0	enzc748177	C33H40N9O18P	1	O=CC=CNC(=NC1=C[N+]2=CN(c3ccc(C(=O)NC(CC(O)C(=O)NC(CCC(=O)NC(CCC(=O)O)C(=O)OP(=O)(O)O)C(=O)O)C(=O)O)cc3)CC2CN1)NC(=O)O	GENZASUURAGXNZ-UHFFFAOYSA-O			4
enzc742699_c0	enzc742699	C30H38N9O19P	1	Nc1nc2c(c(=O)[nH]1)[N+](=CNC1(O)C=CC(C(=O)NC(CCC(=O)NC(CCC(=O)NC(CCC(=O)O)C(=O)O)C(=O)O)C(=O)O)=CC1OP(=O)(O)O)C(C(=O)O)CN2	GLEZGEFKZPTPDG-UHFFFAOYSA-O			4
enzc770919_c0	enzc770919	C32H35N11O10	0	N=c1nc(O)c2c([nH]1)NCC(CNc1ccc(C(=O)N(C(CCC(=O)O)C(=O)O)C3(N)C=CC(=O)C(=O)C3)cc1)N2C1N[C@H](C(=O)O)Cc2[nH]cnc21	ASQJJDGFARWOLI-UGBXWMEZSA-N			4
enzc537254_c0	enzc537254	C39H48N10O17S	1	Nc1nc2c(c(=O)[nH]1)[N+](=CNc1ccc(C(=O)NC(CCC(=O)NC(CCC(=O)NC(CCC(=O)O)C(=O)O)C(=O)O)C(=O)O)cc1)C(C(O)N[C@@H](CS)C(=O)O)CN2C1=CC(O)CC=C1O	KJNLTONCTYTVJJ-IUOWXLQRSA-O			4
enzc702706_c0	enzc702706	C18H26N6O10S	1	Nc1ncnc2c1nc(O)n2C1OC(C[S+](CO)CCC(NC(=O)[C@H](O)CO)C(=O)O)C(O)C1O	SLDLMVKONIITPN-UCRNIIRNSA-O			4
enzc681067_c0	enzc681067	C33H45N9O23P2	0	O=CN(CC1CNc2[nH]c(=O)nc(O)c2N1)C1(NC(=O)[C@H](O)COP(=O)(O)O)C=CC(C(=O)NC(CCC(O)=NC(CCC(O)=NC(CCC(=O)O)C(=O)OP(=O)(O)O)C(=O)O)C(=O)O)=CC1	CNKQSZGEZJQVOD-YTDXNFIRSA-N			4
enzc670740_c0	enzc670740	C7H11NO10S2	1	COC(=O)C(=O)C[S+](=O)(=O)(O)S(=O)(=O)CC(N)C(=O)O	WNZNTOALJZGMBK-UHFFFAOYSA-N			4
enzc752466_c0	enzc752466	C29H47N8O25P3S3	0	CC(C)(COP(=O)(O)OP(=O)(O)OC[C@H]1O[C@@H](n2c(OS(=O)(=O)O)nc3c(NC(CC(=O)O)C(=O)O)ncnc32)[C@H](O)[C@@H]1OP(=O)(O)O)[C@@H](O)C(=O)NCCC(=O)NCCSC(=O)C(N)CCS	XPBJLAOLVRDRNL-QTTLMPKLSA-N			4
enzc765978_c0	enzc765978	C53H74N17O32P3S	0	CC(C)(COP(=O)(O)OP(=O)(O)OC[C@H]1O[C@@H](n2cnc3c(N)ncnc32)[C@H](O)[C@@H]1OP(=O)(O)O)[C@@H](O)C(=O)NCCC(=O)NCCSC(=O)C(CCC(=O)O)NC(O)C(O)(CC(NC(=O)CCC(NC(=O)c1ccc(N(CC2CNc3nc(N)[nH]c(=O)c3N2C=O)C(N)=O)cc1)C(=O)O)C(=O)O)C(=O)O	PIGCSNZBCBVSPG-SSTCCBQASA-N			4
enzc714165_c0	enzc714165	C25H44N5O29P3	0	NC(=O)CC[C@H](NC(O)C(O)=NC(=O)N(C(O)N[C@@H](CCC(=O)O)C(=O)O)C1OC(COP(=O)(O)OP(=O)(O)OC2OC(C(O)COP(=O)(O)O)C(O)C2O)C(O)C1O)C(=O)O	XAWMNYAEEOGGPL-LWOUBSRXSA-N			4
enzc694235_c0	enzc694235	C21H38N4O17P2S	0	CC(C)(COP(=O)(O)OP(=O)(O)O)[C@@H](O)C(=O)NCCC(=O)NCCSC(=O)C(CCC(=O)O)NC(=O)C(O)CC(N)C(=O)O	LOAHGGSEBFKHEZ-NPQGJGQUSA-N			4
enzc672000_c0	enzc672000	C12H11NO5	0	Oc1cc(O)c(O)c(Nc2ccc(O)c(O)c2)c1	XKSGDRIVRCJVBI-UHFFFAOYSA-N			4
enzc532399_c0	enzc532399	C32H41N9O15	0	CC1(O)C(O)Nc2nc(NCC(=O)CNC34C=CC(C(=O)NCCCC(=O)NC(CCC(=O)NC(CCC(=O)O)C(=O)O)C(=O)O)=CC3O4)c(NC=O)c(=O)n21	LBYMQBJVFQNJIV-UHFFFAOYSA-N			4
enzc479638_c0	enzc479638	C11H17NO8	0	O=CC(O)=C(CCC(=O)O)CC(NC(O)CO)C(=O)O	YTUPDDQSGPEYSE-UHFFFAOYSA-N			4
enzc438318_c0	enzc438318	C37H49N11O19	0	Nc1nc2c(c(=O)[nH]1)N(C(O)N[C@H](C(=O)O)C(O)CC(=O)N=CCO)C(CNC1=CC3OC3(C(=O)NC(CCC(=O)NC(CCC(=O)NC(CCC(=O)O)C(=O)O)C(=O)O)C(=O)O)C=C1)CN2	UFDFHIVAGVOCFE-MOATZEIOSA-N			4
enzc382894_c0	enzc382894	C32H43N9O15	1	CNC(=NC1=C[N+]2=CN(C3=CC(O)C(O)(C(=O)N(C)C(CCC(=O)NC(CCC(=O)NC(CCC(=O)O)C(=O)O)C(=O)O)C(=O)O)C=C3)CC2CN1)NC(=O)O	ZWBYOEOJBQDQHN-UHFFFAOYSA-O			4
enzc480245_c0	enzc480245	C35H51N8O21P3	0	CCCCCC1OC(O)CC1N(C(=O)N=CC(C)=O)c1ncnc2c1ncn2C1OC(COP(=O)(O)OP(=O)(O)OCC2OC(N3C=CCC(C(=N)OC)=C3)C(O)C2O)C(O)C1OP(=O)(O)O	TYRDSMWRMQPHOQ-UHFFFAOYSA-N			4
enzc387981_c0	enzc387981	C38H61N13O32P6S	0	CC(C)(COP(=O)(O)OP(=O)(O)OC[C@H]1O[C@@H](n2cnc3c(NC(N)=O)ncnc32)[C@H](O)[C@@H]1OP(=O)(O)O)C(O)C(=O)SCCNC(=O)CCNC(=O)[C@H](O)C(C)(C)COP(=O)(O)OP(=O)(O)OC[C@H]1O[C@@H](n2cnc3c(N)ncnc32)[C@H](O)[C@@H]1OP(=O)(O)O	RJXDBBMJEQNEMK-SFLLZAFBSA-N			4
enzc511997_c0	enzc511997	C26H35N6O21P3	0	CC(C)(COP(=O)(O)OP(=O)(O)OC[C@H]1O[C@@H](n2cnc3c(N)ncnc32)[C@H](O)[C@@H]1OP(=O)(O)O)[C@@H](O)C(=O)N(CC(C(=O)O)C(=O)O)c1ccc(O)c(O)c1	INDMAOVUBZWPIC-UZTVYRAPSA-N			4
enzc553027_c0	enzc553027	C28H33N9O10	1	CNC(=O)N(C(=O)c1ccc(N2C=[N+]3c4c(nc(NC)[nH]c4=O)NCC3C2)cc1)C(CCC(=O)NC(CCC(=O)O)C(=O)O)C(=O)O	LSNXLRFZNZXUIP-UHFFFAOYSA-O			4
enzc543872_c0	enzc543872	C17H20N8O5	0	Cc1cc(N(CC2CNc3nc(N)[nH]c(=O)c3N2)C(=O)NC(N)=O)ccc1C(=O)O	QPVVBBYHHSVXQC-UHFFFAOYSA-N			4
enzc676725_c0	enzc676725	C25H36N8O11S	1	CC=NC(CC[S+](C)CC1OC(n2cnc3c(NC(O)C=N[C@@H](CC(C(=O)O)C(N)O)C(=O)O)ncnc32)C(O)C1O)C(=O)O	PAHFXQKIFYJIGL-JNHYQQLASA-O			4
enzc748038_c0	enzc748038	C42H50N9O22P	1	O=C(O)CCC(NC(=O)CCC(NC(=O)CCC(NC(=O)c1ccc(N2C=[N+]3c4c(nc(N(CC(=O)[C@@H](O)[C@H](O)[C@H](O)COP(=O)(O)O)c5ccc(O)c(O)c5)[nH]c4=O)NCC3C2)cc1)C(=O)O)C(=O)O)C(=O)O	OPTZOLNDMZCBBO-ADIAEVAHSA-O			4
enzc424226_c0	enzc424226	C39H47N9O17	0	COC(=O)CCC(C(=O)O)N(C)C(=O)CCC(C(=O)O)(C(O)O)N(C(=O)CCC(NC(=O)c1ccc(NCC2CNc3nc(N)[nH]c(=O)c3N2C=O)cc1)C(=O)O)c1ccc(O)c(O)c1	FRBOBOVBGORWIP-UHFFFAOYSA-N			4
enzc731331_c0	enzc731331	C42H42N8O17	0	O=CN1c2c(nc(O)[nH]c2=O)NCC1CNc1ccc(C(=O)NC(CCC(=O)N(c2cc(O)ccc2O)C(CCC(=O)N(c2cc#cc(O)c2)C(CCC(=O)O)C(=O)O)C(=O)O)C(=O)O)cc1	CALCSIRSGPGHJE-UHFFFAOYSA-N			4
enzc404729_c0	enzc404729	C36H44N10O20	0	Nc1nc2c(c(=O)[nH]1)N(C=O)C(CN(C(=O)NC(=O)CCC(=O)O)c1ccc(C(=O)NC(C(=O)O)C(O)CC(=O)NC(CCC(=O)NC(CCC(=O)O)C(=O)O)(C(=O)O)C(O)O)cc1)CN2	UEBMDSYLEZTGEF-UHFFFAOYSA-N			4
enzc471058_c0	enzc471058	C31H40N10O16	1	NC(=O)N(C(=O)CCC(NC(=O)CCC(NC(=O)C1CC=C(N2C=[N+]3c4c(nc(N)[nH]c4=O)NC(O)C3C2)C(O)C1O)C(=O)O)C(=O)O)C(CCC(=O)O)C(=O)O	RQKDTXULLLCZLR-UHFFFAOYSA-O			4
enzc617559_c0	enzc617559	C35H43N7O14S	0	CCCCCC(O)C1CC(O)n2c(nc3c(c2=O)N2CN(c4ccc(C(=O)NC(CCC(=O)O)C(=O)O)cc4)CC2CN3c2ccc(O)c(O)c2OS(=O)(=O)O)N1	WENOVOGJPNRUFM-UHFFFAOYSA-N			4
enzc423813_c0	enzc423813	C29H39N9O14	0	NC(=NC1=C(C(=O)O)N(C=O)C(CNc2ccc(C(=O)NCCCC(=O)NC(C(=O)O)C(O)CC(=O)NC(CCC(=O)O)C(=O)O)cc2)CN1)NO	MGODCJFEZBFEDY-UHFFFAOYSA-N			4
enzc437839_c0	enzc437839	C32H41N9O16	0	CC1=CC(O)(C(=O)NC2CCC(=O)N(C(CCC(=O)NC(CCC(=O)O)(C(=O)O)C(O)O)C(=O)O)C2=O)C(O)C=C1NCC1CNc2nc(N)[nH]c(=O)c2N1C=O	KLQKHCNQOBBSNH-UHFFFAOYSA-N			4
enzc601099_c0	enzc601099	C9H14N2O5	0	CC(=O)N[C@H](C(=O)O)C(O)C#CNC(C)O	HKEJAGQTUURXFE-PSZVVPIUSA-N			4
enzc389780_c0	enzc389780	C32H45N10O18PS	0	N=c1nc(O)c2c([nH]1)NCC(CNC1=CC=C(C(=O)NC(CCC(=O)O)C(=O)O)CC1)N2C(O)N[C@@H](CCC(O)=N[C@@H](CSC(O)C=O)C(O)=NCC(=O)OP(=O)(O)O)C(=O)O	MZRONAMKHQAHGM-QGHXQJMRSA-N			4
enzc439143_c0	enzc439143	C48H68N12O26S	0	CN(C(=O)CCC(NC(=O)CCC(NC(=O)c1ccc(NCC2CNc3nc(NCC4(O)OC[C@@H](O)[C@@H](O)[C@@H]4O)[nH]c(=O)c3N2C(O)SC[C@H](N=C(O)CC[C@H](N)C(=O)O)C(O)=NCC(=O)O)cc1)C(=O)O)C(=O)O)C(CCC(=O)O)(C(=O)O)C(O)O	JANDHDYRYXVYJX-TYSAVSBVSA-N			4
enzc695278_c0	enzc695278	C48H62N12O21S	0	COC(=O)CCC(NC(=O)CCC(NC(=O)CCC(C(=O)O)N(C)C(=O)c1ccc(NCC2CNc3nc(Nc4cccc(O)c4O)[nH]c(=O)c3N2C(O)SC[C@H](N=C(O)CC[C@H](N)C(=O)O)C(O)=NCC(=O)O)cc1)C(=O)O)C(=O)O	QBCWRYZHJOWRSF-POSCAUSZSA-N			4
enzc411622_c0	enzc411622	C7H13O10P	0	O=C(C(O)CO)C(OP(=O)(O)O)C(=O)C(O)CO	HHIJOSNLGJMVCZ-UHFFFAOYSA-N			4
enzc447126_c0	enzc447126	C31H38N9O19P	1	Nc1nc2c(c(=O)[nH]1)[N+]1=CN(c3ccc(C(=O)NC(C(=O)O)C(O)CC(=O)NC(CCC(=O)NC(CC(C(=O)O)C(O)O)C(=O)OP(=O)(O)O)C(=O)O)cc3)C(O)C1CN2	SZSMREBMHMZMSA-UHFFFAOYSA-O			4
enzc451542_c0	enzc451542	C15H18N6O15P2	0	NC(=O)N(c1ncnc2c1ncn2C1CC(=O)C(COP(=O)(O)OP(=O)(O)O)O1)C(C(=O)O)C(O)C(=O)O	JRWNMTYJHDAHDN-UHFFFAOYSA-N			4
enzc594995_c0	enzc594995	C25H41N8O17P3S	0	CC(C=Nc1ncnc2c1ncn2C1OC(COP(=O)(O)OP(=O)(O)OCC(C)(C)C(O)C(O)=NCCC(O)=NCCS)C(OP(=O)(O)O)C1O)NC=O	JHJHOFLJYMZUNR-UHFFFAOYSA-N			4
enzc776578_c0	enzc776578	C40H62N13O25P3S3	1	COC1C(C[S+](C)CCC(N)C(=O)SCCNC(=O)CCNC(=O)[C@H](O)C(C)(C)COP(=O)(O)OP(=O)(O)OC[C@H]2O[C@@H](n3cnc4c(N)ncnc43)[C@H](OS(=O)(=O)O)[C@@H]2OP(=O)(O)O)OC(n2cnc3c(NC(O)C(C)=O)ncnc32)C1O	DBXYXWNRQRLBOD-MLLXFYECSA-O			4
enzc708338_c0	enzc708338	C38H44N10O17	0	NC(=O)Nc1nc2c(c(=O)[nH]1)N(C=O)C(CNc1ccc(C(=O)NC(CCC(=O)N(CO)C(CCC(=O)N(c3ccc(O)c(O)c3)C(CCC(=O)O)C(=O)O)C(=O)O)C(=O)O)cc1)CN2	GECWXYAJTGZXHP-UHFFFAOYSA-N			4
enzc626199_c0	enzc626199	C14H31N4O5P	0	C#CNCCCNCCCCNCCCNC(CO)OP(=O)(O)O	BUUNEOFPHYVSBF-UHFFFAOYSA-N			4
enzc405288_c0	enzc405288	C31H41N9O15P2	1	COc1nc(=O)nc2n(CC(O)C(OC)C(O)COP(=O)(O)OP(=O)(O)OCC3OC([n+]4c[nH]c5c(N)ncnc54)C(OC)C3O)c3cc(C)c(C)c(C)c3nc1-2	VMHWJUSXGHHBAG-UHFFFAOYSA-O			4
enzc450913_c0	enzc450913	C21H32N8O21P4	1	N=C(O)C1=CC(O)C(OP(=O)(O)O)[N+](C2OC(COP(=O)(O)OP(=O)(O)OCC3OC(n4cnc5c(N)ncnc54)C(OP(=O)(O)O)C3O)C(O)C2N)=C1	GQPYMTAYVFNFIQ-UHFFFAOYSA-O			4
enzc569991_c0	enzc569991	C27H38N6O20P2	1	O=C(O)c1ccc[n+](C2OC(COP(=O)(O)OP(=O)(O)OCC3OC(N4C=NC5C(NCC6(O)OC[C@@H](O)[C@@H](O)[C@@H]6O)NC=NC54)C(O)C3O)C(=O)C2O)c1	LGLGYZBFEHVASU-SYDJFSRUSA-O			4
enzc404168_c0	enzc404168	C28H37N8O27P3S	1	N=C(O)c1ccc[n+](C2OC(COP(=O)(O)OP(=O)(O)OCC3OC(n4cnc5c(N(C(=O)NC(O)CO)C(CC(=O)O)C(=O)O)ncnc54)C(OP(=O)(O)O)C3O)C(OS(=O)(=O)O)C2O)c1	NRCGAJRGHLVVAB-UHFFFAOYSA-O			4
enzc723864_c0	enzc723864	C32H38N10O15	1	CNC(=O)N(C(=O)C1=CC2OC2(N2C=[N+]3c4c(nc(N)[nH]c4=O)NCC3C2)C=C1)C(CC(O)C(=O)NC(CCC(=O)NC(CCC(=O)O)C(=O)O)C(=O)O)C(=O)O	XPDYMXVRSWHUCC-UHFFFAOYSA-O			4
enzc746860_c0	enzc746860	C37H44N9O19P	0	Cc1cc(C(=O)N(c2cc(O)ccc2OP(=O)(O)O)C(CCC(=O)NC(CCC(=O)NC(CC(O)C(=O)O)C(=O)O)C(=O)O)C(=O)O)ccc1NCC1CNc2nc(N)[nH]c(=O)c2N1C=O	RXYXWPOYJYWBFT-UHFFFAOYSA-N			4
enzc477944_c0	enzc477944	C43H46N10O18	0	NC(=O)N(C(=O)CCC(NC(=O)c1ccc(N(CC2CN(c3ccc(O)c(O)c3)c3nc(N)[nH]c(=O)c3N2C=O)C2=CC(=O)CC=C2O)cc1)C(=O)O)C(CCC(=O)NC(CCC(=O)O)C(=O)O)C(=O)O	NZMBLSUBYKUMAM-UHFFFAOYSA-N			4
enzc396490_c0	enzc396490	C21H32N6O7	0	CCCCCC1OC(O)CC1N(C(=O)NC)c1nc(O)nc2c1ncn2C1CC(O)C(CO)O1	TVJYHUGRAPUDSR-UHFFFAOYSA-N			4
enzc564095_c0	enzc564095	C25H36N4O14	0	CC(NC(=O)C(C)NC(O)C(C)(C(=O)O)N(C(=O)C(C)NCC12OC[C@](O)(O1)[C@@H](O)[C@@H]2O)c1ccc(O)c(O)c1)C(=O)O	IHHDMLNZGPEKIX-JNFAMYOISA-N			4
enzc673731_c0	enzc673731	C28H28N8O8	0	COC(=O)C(CCC(=O)O)N(C(N)=O)C(=O)c1ccc(N2CC3CN(c4c#cc(O)cc4)c4nc(N)[nH]c(=O)c4N3C2)cc1	DIXBQQBMVPIYGC-UHFFFAOYSA-N			4
enzc742201_c0	enzc742201	C36H37N9O15	1	O=C(CCC(NC(=O)c1ccc(N2C=[N+]3c4c(nc(Nc5c(O)ccc(O)c5O)[nH]c4=O)NCC3C2O)cc1)C(=O)O)NC(CCC(=O)N1C(=O)CCC1C(=O)O)C(=O)O	XLCRGGFCNDRQPK-UHFFFAOYSA-O			4
enzc584795_c0	enzc584795	C18H23NO9S	0	COC(C(C)=O)N(c1cc(O)ccc1O)C(CCSC(=O)CCC(=O)O)C(=O)O	DDZMEZWTMGSLEV-UHFFFAOYSA-N			4
enzc537871_c0	enzc537871	C17H25N3O8S	0	CC(=C1C(=O)NC=C1CC(N)C(=O)O)C(CC(O)CC(=O)O)N[C@@H](CS)C(=O)O	YPAATNCRUBSOBR-ROAFRPBMSA-N			4
enzc710197_c0	enzc710197	C33H44N8O13	0	CCC(O)CCC1OC(O)CC1NC(=O)N1c2c(nc(NC(=O)CCC(=O)O)[nH]c2=O)NCC1CNc1ccc(C(=O)NC(CCC(=O)O)C(=O)O)cc1	RHPBGYWQVGCHOP-UHFFFAOYSA-N			4
enzc772514_c0	enzc772514	C37H51N11O20	0	CC(=O)Nc1nc2c(c(=O)[nH]1)N(C(O)N[C@@H](CCC(N)=O)C(=O)O)C(CN(O)C1=CC=C(C(=O)NC(CCC(=O)NC(CCC(=O)NC(CCC(=O)O)C(=O)O)C(=O)O)C(=O)O)C(O)C1O)CN2	FSQFWDAVRSSZRP-AZGUWHBRSA-N			4
enzc381461_c0	enzc381461	C29H37N9O15	1	Nc1nc2c(c(=O)[nH]1)[N+]1=CN(C(C=O)=CC(O)C(O)(C=O)C(=O)NC(C(=O)O)C(O)CC(=O)NC(CCC(=O)NCCCC(=O)O)C(=O)O)CC1CN2	ZRMNHEVZFZJEDG-UHFFFAOYSA-O			4
enzc728041_c0	enzc728041	C20H26N8O8	0	N=c1nc(O)c2c([nH]1)NCC(CNc1ccc(C(=O)O)c(O)c1)N2C(O)NC(=O)CC[C@H](N)C(=O)O	WUBIAPLKAIHEDH-ZYJUBCDJSA-N			4
enzc720694_c0	enzc720694	C58H75N16O34P3S2	1	CC(C)(COP(=O)(O)OP(=O)(O)OC[C@H]1O[C@@H](n2cnc3c(N)ncnc32)[C@H](O)[C@@H]1OP(=O)(O)O)[C@@H](O)C(=O)NCC(C(=O)O)C(O)N(CCSC(=O)CCC(NC(=O)CCC(NC(=O)CCC(NC(=O)c1ccc(N2C=[N+]3c4c(nc(N)[nH]c4=O)NCC3C2)cc1)C(=O)O)C(=O)O)C(=O)O)c1ccc(O)c(OS(=O)(=O)O)c1	QVTFULMTYWQVBG-AUALCBOQSA-O			4
enzc440744_c0	enzc440744	C39H54N10O20S	0	N[C@@H](CSC(O)N1c2c(nc(NCC3(O)OCC(=O)[C@@H](O)[C@@H]3O)[nH]c2=O)NCC1CNC1=CCC(C(=O)NC(CCC(=O)NC(CCC(=O)NC(CCC(=O)O)C(=O)O)C(=O)O)C(=O)O)C=C1)C(=O)O	OQRUZRRLJLIZMT-NVWWPBMWSA-N			4
enzc402905_c0	enzc402905	C22H32N8O19P2S	0	N=C(O)C1=CN(C2OC(COP(=O)(O)OP(=O)(O)OCC3OC(N4CN(C(N)=O)c5c(N)ncnc54)C(O)C3OS(=O)(=O)O)C(O)C2O)C2OC2C1	JXWFQVZNCSAXGZ-UHFFFAOYSA-N			4
enzc469400_c0	enzc469400	C28H36N9O23P3S	1	COC(COP(=O)(O)OP(=O)(O)OCC1OC([n+]2c[nH]c3c(N)ncnc32)C(OP(=O)(O)O)C1O)C(O)C(O)Cn1c2nc(=O)nc(OS(=O)(=O)O)c-2nc(C=O)c1C=C(C)C(C)=O	NHWVEQGKGFUFHS-UHFFFAOYSA-O			4
enzc691470_c0	enzc691470	C57H73N16O30P3S	1	CC(C)(COP(=O)(O)OP(=O)(O)OC[C@H]1O[C@@H](n2cnc3c(N)ncnc32)[C@H](O)[C@@H]1OP(=O)(O)O)[C@@H](O)C(=O)N(CCC(=O)NCCSC(=O)CCC(C(=O)O)N1C(=O)CCC(NC(=O)CCC(NC(=O)C2=CC=C(N3C=[N+]4c5c(nc(N)[nH]c5=O)NCC4C3)C(O)C2O)C(=O)O)C1=O)c1ccc(O)c(O)c1	QPKUCPZOXCNAEX-DJKWLNDESA-O			4
enzc559050_c0	enzc559050	C43H55N11O18	0	CNC(=O)CC[C@@H](C(=O)O)N(C)C(O)N(CC1CNc2[nH]c(=N)nc(O)c2N1c1cc(O)ccc1O)c1ccc(C(=O)NC(CCC(O)=NC(CCC(O)=NC(CCC(=O)O)C(=O)O)C(=O)O)C(=O)O)cc1	AITNFFAARCVCPZ-WJJZIBGQSA-N			4
enzc441182_c0	enzc441182	C15H17N2O7P	0	Cc1cccc2[nH]cc(CC(NC=CC(=O)O)C(=O)OP(=O)(O)O)c12	AYSWFKXOWFTGHX-UHFFFAOYSA-N			4
enzc537978_c0	enzc537978	C35H42N10O13	1	CCC(NC(=O)CCC(NC(=O)c1ccc(NCC2CNc3nc(N)[nH]c(=O)c3[N+]2=C(O)N(c2ccc(O)c(O)c2)[C@@H](CCC(N)=O)C(=O)O)cc1)C(=O)O)C(=O)O	SOVDGEXCEAWZAT-YTZNMQJJSA-O			4
enzc385380_c0	enzc385380	C16H34N4O6	0	CN(CCCN)CCCCN(CCCN)C(=O)C(O)C(C(=O)O)C(O)O	ACASHOMJVJIOCQ-UHFFFAOYSA-N			4
enzc422386_c0	enzc422386	C29H29N7O11	0	O=CC=CNc1nc2c(c(=O)[nH]1)N1CN(c3ccc(C(=O)NC(CCC(=O)O)C(=O)O)c(O)c3)CC1CN2c1ccc(O)c(O)c1O	VYENYSQSLXCFBE-UHFFFAOYSA-N			4
enzc382211_c0	enzc382211	C39H45N11O17	0	Nc1nc2c(c(=O)[nH]1)N(C=O)C(CNc1ccc(C(=O)NC(CCC(=O)N(C(=O)N=Cc3c(CO)cnc(CO)c3O)C(CCC(=O)NC(CCC(=O)O)C(=O)O)C(=O)O)C(=O)O)cc1)CN2	YOIZUAYHLJZEDX-UHFFFAOYSA-N			4
enzc494552_c0	enzc494552	C36H42N10O15	0	Nc1nc2c(c(=O)[nH]1)N(C=O)C(CNC1=CC3OC3(C(=O)N(CCCC(=O)NC(CCC(=O)NC(CCC(=O)O)C(=O)O)C(=O)O)C(=O)Nc3cccc(O)c3O)C=C1)CN2	PJBSQKGOLCLSEL-UHFFFAOYSA-N			4
enzc382958_c0	enzc382958	C20H31N5O8S2	0	CCCCCC1OC(OS(=O)(=O)O)CC1SCC1OC(n2cnc3c(N)ncnc32)C(O)C1OC	KNOKDKUXDQWWMS-UHFFFAOYSA-N			4
enzc433720_c0	enzc433720	C21H27N7O10	0	CC=Nc1nc2c(c(=O)[nH]1)NC(CNC1=CC=C(OC(=O)NC(CCC(=O)O)C(=O)O)C(O)C1O)C(O)N2	QBUQZJIEMHKIQF-UHFFFAOYSA-N			4
enzc552152_c0	enzc552152	C31H48N9O22P3S2	0	CC(C)(COP(=O)(O)OP(=O)(O)OC[C@H]1O[C@@H](n2cnc3c(N)ncnc32)[C@H](O)[C@@H]1OP(=O)(O)O)[C@@H](O)C(=O)N(CCC(=O)N(CCSC(=O)C(N)CS)C1=C(O)C(O)C(O)C(O)=C1)C(N)=O	DEUAORXRYNJMPJ-HEHSQTBHSA-N			4
enzc716118_c0	enzc716118	C31H31N7O12	0	Nc1nc2c(c(=O)[nH]1)N(C1(O)C=C(O)C(O)=CC1O)C(CN(C1=CC(=O)C(=O)C=C1)c1ccc(C(=O)NC(CCC(=O)O)C(=O)O)cc1)CN2	CRRCADFKNDEFJN-UHFFFAOYSA-N			4
enzc764495_c0	enzc764495	C25H34N8O10	0	NC1NC(=O)C2NC(CNc3ccc(C(=O)N(C4=CC(O)(O)C(O)C=C4O)C(CCC(=O)O)C(=O)O)cc3)CNC2(N)N1	QVBPDERVECRWNY-UHFFFAOYSA-N			4
enzc679051_c0	enzc679051	C24H39N6O11P	0	CCCCCC1OC(O)CC1N(C(=O)N=Cc1c(O)c(C)nc(O)c1COP(=O)(O)O)C(CCCNC(=N)N)C(=O)O	JTIFENLYQLTAKP-UHFFFAOYSA-N			4
enzc750413_c0	enzc750413	C25H36N4O14	0	CC(NC(=O)C(C)N(C(=O)C(C)NCC12OC[C@](O)(O1)[C@@H](O)[C@@H]2O)c1ccc(O)c(O)c1)C(=O)NC(C)(C(=O)O)C(O)O	PMRBMXBOJPLITA-XITBWZTNSA-N			4
enzc503298_c0	enzc503298	C40H56N13O24P3S	0	CC(C)(COP(=O)(O)OP(=O)(O)OC[C@H]1O[C@@H](N2C=NC34OC3(N)N=CN=C24)[C@H](O)[C@@H]1OP(=O)(O)O)[C@@H](O)C(=O)NCCC(=O)NCCSC(=O)C(CCC(=O)O)NC(=O)c1ccc(NCC2CNc3c(c(=O)[nH]c(=O)n3O)N2)cc1	KMIMOSSWZLTMNX-XPIORZAQSA-N			4
enzc570913_c0	enzc570913	C26H30N8O12	0	N=c1nc(O)c2c([nH]1)NCC(CN(C(C=CC(=O)C(N)NC(CCC(=O)O)C(=O)O)=CC=O)C(=CC(=O)O)C(O)=CC=O)N2C=O	VZRPBAHMYHGKHK-UHFFFAOYSA-N			4
enzc662794_c0	enzc662794	C52H73N16O28P3S	0	CCC(NC(=O)CCC(NC(=O)c1ccc(NCC2CNc3nc(N)[nH]c(=O)c3N2C=O)cc1)C(=O)SCCNC(=O)CCNC(=O)[C@H](O)C(C)(C)COP(=O)(O)OP(=O)(O)OC[C@H]1O[C@@H](n2cnc3c(N)ncnc32)[C@H](O)[C@@H]1OP(=O)(O)O)C(=O)N(C(=O)O)C(CCC(=O)O)C(=O)OC	HALPXAFJRCQHLI-KEGAMQSGSA-N			4
enzc463070_c0	enzc463070	C37H49N11O19	0	COC(=O)C(CCC(=O)NC(CCC(=O)NC(CCC(=O)O)C(=O)O)C(=O)O)N(C(N)=O)C(=O)C12C=CC(NCC3CNc4nc(N)[nH]c(=O)c4N3C(O)N[C@@H](CCC(=O)O)C(=O)O)=CC1O2	PVNCNYRNTOVBDE-VSQZEKJUSA-N			4
enzc382526_c0	enzc382526	C57H71N16O29P3S	1	CC(C)(COP(=O)(O)OP(=O)(O)OC[C@H]1O[C@@H](n2cnc3c(N)ncnc32)[C@H](O)[C@@H]1OP(=O)(O)O)[C@@H](O)C(=O)NCCC(=O)NCCSC(=O)C(CCC(=O)O)N1C(=O)CCC(NC(=O)C(O)CC(NC(=O)c2ccc(N3C=[N+]4c5c(nc(N)[nH]c5=O)N(c5cc(O)ccc5O)CC4C3)cc2)C(=O)O)C1=O	IWBZBBIEZCMTRJ-XXDREUHJSA-O			4
enzc521440_c0	enzc521440	C21H31N3O8S2	0	NC(=O)N(C1=CC=CC2(O)OC12O)C(CCCCNC(=O)CC(O)CCC1CCSS1)C(=O)O	HAOFTSFRCVVQSV-UHFFFAOYSA-N			4
enzc737877_c0	enzc737877	C23H28N8O11S	0	N=c1nc(O)c2c([nH]1)NCC(CNC(C(=O)C=C(C=O)C(=O)NC(CCC(=O)O)C(=O)O)C1N[C@H](C(=O)O)CS1)N2C=O	XWUGQBGKAJVYBK-APKZKLRWSA-N			4
enzc392003_c0	enzc392003	C57H77N16O32P3S	0	CC(C)(COP(=O)(O)OP(=O)(O)OC[C@H]1O[C@@H](n2cnc3c(N)ncnc32)[C@H](O)[C@@H]1OP(=O)(O)O)[C@@H](O)C(=O)NCCC(=O)N(CCSC(=O)CCC(NC(=O)CCC(NC(=O)CCC(NC(=O)C(C=CC(=O)NCC1CNC2=C(C(=O)NC(N)N2)N1C=O)=CC=O)C(=O)O)C(=O)O)C(=O)O)c1cc(O)ccc1O	DNVLHWTWXAVMDN-KTHOIBDZSA-N			4
enzc425726_c0	enzc425726	C42H42N8O18	1	O=C(O)CCC(C(=O)O)N(C(=O)CCC(NC(=O)CCC(C(=O)O)N(C(=O)c1ccc(N2C=[N+]3c4c(nc(O)[nH]c4=O)NCC3C2)cc1)c1cc(O)c(O)c(O)c1)C(=O)O)c1ccc(O)c(O)c1	VUBYMHMLQXWFRD-UHFFFAOYSA-O			4
enzc562487_c0	enzc562487	C30H33N7O13	0	O=C(O)CCC(NC(=O)OC1=CC=C(N2CC3CN(c4ccc(O)c(O)c4)c4nc(NC(CC(=O)O)C(=O)O)[nH]c(=O)c4N3C2)CC1)C(=O)O	NNFISWXYASVLOC-UHFFFAOYSA-N			4
enzc608673_c0	enzc608673	C42H45N9O20	0	Nc1nc2c(c(=O)[nH]1)N(C=O)C(CNC(C=O)=CC=C(C=O)C(=O)NC(CCC(=O)N(c1ccc(O)c(O)c1)C(CC(O)C(=O)N(c1ccc(O)c(O)c1)C(CCC(=O)O)C(=O)O)C(=O)O)C(=O)O)CN2	DFLSPTYZNDVLGA-UHFFFAOYSA-N			4
enzc696668_c0	enzc696668	C31H37N9O19P2	1	CC1=Cc2c(nc3c(O)nc(=O)nc-3n2CC(O)C(=O)C(O)COP(=O)(O)OP(=O)(O)OCC2OC([n+]3c(O)[nH]c4c(NC(=O)CCC(=O)O)ncnc43)C(O)C2O)CC1C	VQXRRSHBNXCHFM-UHFFFAOYSA-O			4
enzc375255_c0	enzc375255	C32H46N4O16S	0	CCCCCC1OC(OS(=O)(=O)O)CC1Nc1ccc(C(=O)NC(CCC(=O)NC(CCC(=O)NC(CCC(=O)O)C(=O)O)C(=O)O)C(=O)OC)cc1	AKZHKTOZUUQXMB-UHFFFAOYSA-N			4
enzc736339_c0	enzc736339	C8H16N4O9S	0	N[C@@H](CC(O)CNC1=NC(OS(=O)(=O)O)C(O)(O)N1)C(=O)O	LQWJHZLPBCRDAP-ZSGNRXJESA-N			4
enzc408993_c0	enzc408993	C58H79N16O32P3S	0	CC(C)(COP(=O)(O)OP(=O)(O)OC[C@H]1O[C@@H](n2cnc3c(N)ncnc32)[C@H](O)[C@@H]1OP(=O)(O)O)[C@@H](O)C(=O)NCCC(=O)N(CCSC(=O)CCC(NC(O)C(CC(NC(=O)CCC(NC(=O)c1ccc(NCC2CNC3=C(C(=O)NC(N)N3)N2C=O)cc1)C(=O)O)C(=O)O)C(=O)O)C(=O)O)c1cc(O)ccc1O	VSRBYCXUPYUATN-RWYSHRGTSA-N			4
enzc471541_c0	enzc471541	C47H63N14O25P3S	0	CC(=O)C=Nc1nc2c(c(=O)[nH]1)N1CN(C3=CC=C(C(=O)NC(CCC(=O)SCCNC(=O)CCNC(=O)[C@H](O)C(C)(C)COP(=O)(O)OP(=O)(O)OC[C@H]4O[C@@H](n5cnc6c(NC(O)C(C)=O)ncnc65)[C@H](O)[C@@H]4OP(=O)(O)O)C(=O)O)C4OC34)CC1CN2	HCEQKJZNAYJPDA-JTVPYVMESA-N			4
enzc730189_c0	enzc730189	C30H42N11O15P	0	NC(=O)N(CC1CNC2(N)N=C(N)NC(=O)C2N1C=O)c1ccc(C(=O)NC(CCC(=O)NC(CCC(=O)NCCCC(=O)O)C(=O)OP(=O)(O)O)C(=O)O)cc1	RULXYUAXCIENMT-UHFFFAOYSA-N			4
enzc461713_c0	enzc461713	C27H32N6O19P2	1	O=C(O)c1ccc[n+](C2OC(COP(=O)(O)OP(=O)(O)OCC3OC(N4CNc5c(NC6=CC=CC7(O)OC67O)nc(O)nc54)C(O)C3O)C(O)C2O)c1	KNQAHGBZCSBCJG-UHFFFAOYSA-O			4
enzc635326_c0	enzc635326	C41H44N10O19	1	NC(=O)N(C(=O)CCC(NC(=O)CCC(NC(=O)c1ccc(NC=[N+]2c3c(nc(N(C(=O)CCC(=O)O)c4ccc(O)c(O)c4)[nH]c3=O)NCC2C=O)cc1)C(=O)O)C(=O)O)C(CCC(=O)O)C(=O)O	PMCSBIDCSIZOLQ-UHFFFAOYSA-O			4
enzc537398_c0	enzc537398	C16H24N7O10P	0	COC(NC(=O)CC[C@H](N)C(=O)O)C1OC(n2cnc3c(N)ncnc32)C(O)C1OP(=O)(O)O	MMERGQMSTCFPPC-YEOZNNFKSA-N			4
enzc502020_c0	enzc502020	C40H48N9O20P	1	CN(C(=O)[C@H](O)COP(=O)(O)O)c1nc2c(c(=O)[nH]1)[N+]1=CN(C3=CC=C(C(=O)NC(CCC(=O)NC(CCC(=O)N(c4ccc(O)c(O)c4)C(CCC(=O)O)C(=O)O)C(=O)O)C(=O)O)CC3)CC1CN2	XIDOXARKFLAXHC-JXLJOZOLSA-O			4
enzc405026_c0	enzc405026	C36H40N8O17	1	O=C(O)CCC(NC(=O)CCC(NC(=O)CCC(C(=O)O)N(C(=O)c1ccc(N2C=[N+]3C=C(N=C(O)N(O)C(=O)O)NCC3C2)cc1)c1ccc(O)c(O)c1)C(=O)O)C(=O)O	UHZCLRWJSHXFKT-UHFFFAOYSA-O			4
enzc397301_c0	enzc397301	C36H47N11O15	0	N=c1nc(O)c2c([nH]1)N(c1cc(O)ccc1O)CC(CN(C(N)O)C1(N)C=CC(C(=O)NC(CCC(O)=NC(CCC(O)=NC(CCC(=O)O)C(=O)O)C(=O)O)C(=O)O)=CC1)N2	SSPSXGHBAGPYNN-UHFFFAOYSA-N			4
enzc696909_c0	enzc696909	C36H42N10O15	0	Nc1nc2c(c(=O)[nH]1)N(C=O)C(CNC1=CC(N)C(C(=O)NC(CCC(=O)NC(CC#CNC(CCC(=O)O)C(=O)O)C(=O)O)C(=O)O)C=C1)CN2c1c(O)ccc(O)c1O	KZRWWGZIIWSDJR-UHFFFAOYSA-N			4
enzc513315_c0	enzc513315	C28H29N9O9	1	CCC(NC(=O)CCC(C(=O)O)N(C(N)=O)C(=O)c1ccc(N2C=[N+]3c4c(nc5ncccn5c4=O)NCC3C2)cc1O)C(=O)O	XSJMYXASEHDGNN-UHFFFAOYSA-O			4
enzc587944_c0	enzc587944	C23H25N7O11P2	1	Cc1ncc(COP(=O)(O)O)c(C=NC2NC(=O)C3=C(NCC4CN(c5ccc(C(=O)O)cc5)C=[N+]34)N2)c1OP(=O)(O)O	AGTYHXMCNPSVER-UHFFFAOYSA-O			4
enzc382585_c0	enzc382585	C52H72N16O31P4S	1	COC(=O)C(CC(O)C(=O)NC(CCC(=O)NC(CCC(=O)O)C(=O)O)C(=O)SCCNC(=O)CCNC(=O)[C@H](OP(=O)(O)O)C(C)(C)COP(=O)(O)OP(=O)(O)OC[C@H]1O[C@@H](n2cnc3c(N)ncnc32)[C@H](O)[C@@H]1OP(=O)(O)O)NC(=O)c1ccc(N2C=[N+]3c4c(nc(N)[nH]c4=O)NCC3C2)cc1	NNTYPFBNMUBRQG-WNOWUZTASA-O			4
enzc612987_c0	enzc612987	C20H28N6O7	0	NC(=NC1=C(C(=O)O)N2CN(c3ccccc3)CC2CN1)NCC1(O)OC[C@@H](O)[C@@H](O)[C@@H]1O	MJUJTFSZSDVIDB-FEWOZFTHSA-N			4
enzc610644_c0	enzc610644	C12H15NO7	0	O=CC=CNC(CC(C=O)C(O)C1OC1C=O)C(=O)O	UOBVUNTXLRITEQ-UHFFFAOYSA-N			4
enzc461478_c0	enzc461478	C31H52N11O22P3S	0	CC(C)(COP(=O)(O)OP(=O)(O)OC[C@H]1O[C@@H](n2c(O)nc3c(N)ncnc32)[C@H](O)[C@@H]1OP(=O)(O)O)[C@@H](O)C(=O)NCCC(=O)NCCSC(=O)CCC(=O)NC(CC(O)CNC(=N)N)C(=O)O	LZKSNPBPBCTYAW-IMXQLMOBSA-N			4
enzc535781_c0	enzc535781	C31H33N9O14	1	Nc1nc2c(c(=O)[nH]1)[N+]1=CN(c3ccc(C(=O)NC(C(=O)O)C(=O)CC(=O)NC4CCC(=O)N(C(CC(C(=O)O)C(O)O)C(=O)O)C4=O)cc3)CC1CN2	JXCKISFGCSFOFH-UHFFFAOYSA-O			4
enzc577573_c0	enzc577573	C31H40N10O16	1	Nc1nc2c(c(=O)n1O)[N+]1=CN(C3(N)C=CC(C(=O)NC(CCC(=O)NC(CC(O)C(=O)NC(CC(C(=O)O)C(O)O)C(=O)O)C(=O)O)C(=O)O)=CC3)CC1CN2	VQVXUMCUULNKCB-UHFFFAOYSA-O			4
enzc600344_c0	enzc600344	C48H78N14O36P6S2	0	CC(C)(COP(=O)(O)OP(=O)(O)OCC1OC(N2CNc3c(NC(=O)CCC(=O)SCCNC(=O)CCNC(=O)[C@H](O)C(C)(C)COP(=O)(O)OP(=O)(O)OC[C@H]4O[C@@H](n5cnc6c(N)ncnc65)[C@H](O)[C@@H]4OP(=O)(O)O)ncnc32)C(O)C1OP(=O)(O)O)C(O)C(O)=NCCC(O)=NCCSC(O)C=O	MZNZHDAALHSTAQ-WZBDEPDESA-N			4
enzc664859_c0	enzc664859	C20H22N5O17P3	0	O=C(O)CCC(=O)N(c1cc#cc(OP(=O)(O)O)c1)c1ncnc2c1ncn2C1OC(COP(=O)(O)OP(=O)(O)O)C(O)C1O	FCLVHWGOKOBIMQ-UHFFFAOYSA-N			4
enzc513372_c0	enzc513372	C42H47N9O20	0	Nc1nc2c(c(=O)[nH]1)N(C=O)C(CNc1ccc(C(=O)NC(CCC(=O)N(C3=CC=C(O)C(O)(O)C3O)C(CC(O)C(=O)N(c3ccc(O)c(O)c3)C(CCC(=O)O)C(=O)O)C(=O)O)C(=O)O)cc1)CN2	ZPUJHLUAHGTWDU-UHFFFAOYSA-N			4
enzc524083_c0	enzc524083	C13H22N3O11P	0	COC(=O)[C@H](CCCCNC=C(C=O)[N+](=O)[O-])NC(=O)C(O)COP(=O)(O)O	ODRQHRIUNRWSEO-VUWPPUDQSA-N			4
enzc445509_c0	enzc445509	C17H30N5O12P	0	CN1CNc2c(ncn2C2OC(COP(=O)(O)O)C(O)C2O)C1NCC1(O)OC[C@@H](O)[C@@H](O)[C@@H]1O	IZQNKWVQJFEICF-OIMAAIHKSA-N			4
enzc765506_c0	enzc765506	C38H57N10O25P3S	0	COC(CCC(N=C(O)CCC(NC=O)C(=O)O)C(=O)O)=NC(CC#CSCCNC(=O)CCNC(=O)[C@H](O)C(C)(C)COP(=O)(O)OP(=O)(O)OC[C@H]1O[C@@H](n2cnc3c(N)ncnc32)[C@H](O)[C@@H]1OP(=O)(O)O)C(=O)O	YTJXZKKYZMABIU-MJIIQCBISA-N			4
enzc616627_c0	enzc616627	C37H44N10O20	0	NC(=O)N(CC1CNc2nc(NC3(O)C(O)=C(O)C=CC3O)[nH]c(=O)c2N1C=O)C(C=CC(=O)C(=O)NC(CCC(=O)NC(CCC(=O)NC(CCC(=O)O)C(=O)O)C(=O)O)C(=O)O)=CC=O	RUSJJNFZPSPYHN-UHFFFAOYSA-N			4
enzc508176_c0	enzc508176	C25H35N7O24P4	1	N=C(O)C1=CCC[N+](C2OC(COP(=O)(O)OP(=O)(O)OCC3OC(n4c(O)nc5c(NC(=O)CCC(=O)O)ncnc54)C(OP(=O)(O)O)C3O)C(O)C2OP(=O)(O)O)=C1	AUZAHHUYVWHZHA-UHFFFAOYSA-O			4
enzc737098_c0	enzc737098	C29H36N9O15P	1	Cc1cc(C(=O)NC(C(=O)O)C(O)CC(=O)NC(CCC(N)=O)C(=O)O)ccc1N1C=[N+]2c3c(nc(NC(=O)[C@H](O)COP(=O)(O)O)[nH]c3=O)NCC2C1	HKWFOFUSKCOPNO-OGCKBCEPSA-O			4
enzc741313_c0	enzc741313	C33H51N8O23P3S	0	CC(C)C(N)C(=O)SCCNC(=O)CCNC(O)[C@@](O)(C(=O)O)C(C)(C)COP(=O)(O)OP(=O)(O)OC[C@H]1O[C@@H](n2cnc3c(NC(C=CC=O)=C(O)C(=O)O)ncnc32)[C@H](O)[C@@H]1OP(=O)(O)O	ZASDJTSCYUJIRX-UWTQRUKDSA-N			4
enzc388685_c0	enzc388685	C34H44N10O17S	1	CN1CC(C(O)N[C@@H](CS)C(=O)O)[N+](=CNC(C=CC(=O)C(=O)NC(CCC(=O)NC(CCC(=O)NC(CCC(=O)O)C(=O)O)C(=O)O)C(=O)O)=CC=O)c2c1nc(N)[nH]c2=O	BKCNOANNDFEGED-MBOOQUEZSA-O			4
enzc774552_c0	enzc774552	C29H34N7O24P3S	1	CC(=O)N(c1ccc(O)c(O)c1)c1ncnc2c1ncn2C1OC(COP(=O)(O)OP(=O)(O)OCC2OC([n+]3cc(C(=N)O)ccc3O)C(O)C2O)C(OS(=O)(=O)O)C1OP(=O)(O)O	COLNEXXHFUKPDO-UHFFFAOYSA-O			4
enzc736519_c0	enzc736519	C24H27N8O13P	0	NC(=O)N1CC(CNc2ccc(C(=O)NC(CC#CO)C(=O)O)cc2)Nc2c1nc(NC(CC(=O)OP(=O)(O)O)C(=O)O)[nH]c2=O	SCJIRCRHWYBJQO-UHFFFAOYSA-N			4
enzc589933_c0	enzc589933	C36H43N9O17	0	N=c1nc(O)c2c([nH]1)NCC(CN(C=O)C1=CCC(C(=O)NC(CCC(O)=NC(CCC(O)=NC(CC(O)C(=O)O)C(=O)O)C(=O)O)C(=O)O)C(O)=C1)N2c1cc(O)ccc1O	UJFLNJKXQJWWHY-UHFFFAOYSA-N			4
enzc376349_c0	enzc376349	C14H25N2O8PS3	0	CC(=O)C=N[C@@H](CSSC(CCS)CCCC(O)C(=N)O)C(=O)OP(=O)(O)O	DZQFSPPAPKTVJZ-CXQJBGSLSA-N			4
enzc529994_c0	enzc529994	C42H57N11O23S	0	O=C(O)CCC(N=C(O)CCC(N=C(O)CCC(NC(=O)c1ccc(N(CC2CNc3[nH]c(=O)nc(O)c3N2)C(O)N[C@@H](CCC(O)=N[C@@H](CSC(O)CO)C(O)=NCC(=O)O)C(=O)O)cc1O)C(=O)O)C(=O)O)C(=O)O	UAJGNZNYSCPZOD-FZKZGMFVSA-N			4
enzc460874_c0	enzc460874	C16H24N2O20P2	0	COC1=C(O)C(OP(=O)(O)OP(=O)(O)OCC2OC(N(C=O)C(=O)N=C(O)C(=O)O)C(O)C2O)OC(CO)C1O	SZSZQJGMIXZZSX-UHFFFAOYSA-N			4
enzc530360_c0	enzc530360	C39H51N11O19S	0	COC(=O)C(CCC(=O)NC(CCC(=O)O)C(=O)O)NC(=O)CCC(NC(=O)c1ccc(NCC2CNc3nc(NC(N)=O)[nH]c(=O)c3N2C(O)N[C@@H](CSC(=O)CCC(=O)O)C(=O)O)cc1)C(=O)O	UJTNBULUKFIEQQ-SAUZVPQUSA-N			4
enzc703046_c0	enzc703046	C25H36N5O17P3	0	CCCCCC1OC(O)CC1N(c1ccc(O)c(O)c1)c1ncnc2c1ncn2[C@@H]1O[C@H](COP(=O)(O)OP(=O)(O)O)[C@@H](OP(=O)(O)O)[C@H]1O	BXPVGPKQHSANSE-CGIJMNKPSA-N			4
enzc403577_c0	enzc403577	C9H14N2O6	0	O=CC=NC(=O)CC[C@H](NC(O)CO)C(=O)O	KXPCSEVEQBKQNH-UUEFVBAFSA-N			4
enzc496829_c0	enzc496829	C12H12NO6P	0	Cc1cccc2[nH]cc(CC(=O)C(=O)OP(=O)(O)O)c12	ILEXUKPXKWLURH-UHFFFAOYSA-N			4
enzc475258_c0	enzc475258	C37H46N10O17S	0	COC(=NCC(=O)O)[C@H](CSC(C=O)C(C=CC(=O)NCC1CNc2[nH]c(=N)nc(O)c2N1C=O)C(=O)N(c1ccc(O)c(O)c1)C(CCC(=O)O)C(=O)O)N=C(O)CC[C@H](N)C(=O)O	OVIXREXYSLJITG-WIFUHFGGSA-N			4
enzc607156_c0	enzc607156	C42H56N11O24PS	0	Nc1nc2c(c(=O)[nH]1)N(C(O)N[C@@H](CCC(O)=N[C@@H](CSC(=O)CCC(=O)O)C(=O)O)C(=O)O)C(CNc1ccc(C(=O)NC(CCC(=O)NC(CCC(=O)NC(CCC(=O)O)C(=O)O)C(=O)O)C(=O)OP(=O)(O)O)cc1)CN2	DMMDPNXYBNIPFL-HMWRPCQRSA-N			4
enzc719202_c0	enzc719202	C31H37N9O17	1	Nc1nc2c(c(=O)n1O)[N+]1=CN(c3ccc(C(=O)N(O)C(CC(C(=O)O)C(O)NC(CCC(=O)N(O)C(CCC(=O)O)C(=O)O)C(=O)O)C(=O)O)cc3)CC1CN2	OOPZCHNLQYAUGE-UHFFFAOYSA-O			4
enzc421672_c0	enzc421672	C25H37N7O25P4	0	N=C(O)C(=O)CC=CN(C=O)C1OC(COP(=O)(O)OP(=O)(O)OCC2OC(N3CNc4c(NC(=O)CCC(=O)O)ncnc43)C(OP(=O)(O)O)C2O)C(OP(=O)(O)O)C1O	QNUMEIZKXBQNDN-UHFFFAOYSA-N			4
enzc393122_c0	enzc393122	C37H51N11O18	0	Cn1c(N)nc2c(c1=O)N(C(O)N[C@@H](CCC(=O)O)C(=O)O)C(CNC1C=CC(C(=O)NC(CCC(=O)NC(CCC(=O)N(C(N)=O)C(CCC(=O)O)C(=O)O)C(=O)O)C(=O)O)=CC1)CN2	UUMHYDYIKULYDU-STKWGALTSA-N			4
enzc391146_c0	enzc391146	C24H32N4O11	0	CC(NC(=O)C(C)N(C(=O)C(C)NC(=O)C(C)NC(=O)C(O)=C(O)C=CC=O)C1CC(O)=CC=C1O)C(=O)O	YHSTXHZLLLAGPI-UHFFFAOYSA-N			4
enzc715733_c0	enzc715733	C17H28N5O22P3S	0	O=P(O)(O)OC1OC(COP(=O)(O)OP(=O)(O)OCC2OC(n3cnc4c(NC(O)CO)ncnc43)C(O)C2OS(=O)(=O)O)C(O)C1O	PNEURIHYTGUYCK-UHFFFAOYSA-N			4
enzc713257_c0	enzc713257	C32H40N10O13	1	CC1=CC(N2C=[N+]3c4c(nc(N)[nH]c4=O)NCC3C2)=CC(N)C1C(=O)NC1CCC(=O)N(C(CCC(=O)NC(CCC(=O)O)(C(=O)O)C(O)O)C(=O)O)C1=O	OTUQXLGYLUACPW-UHFFFAOYSA-O			4
enzc718134_c0	enzc718134	C34H50N11O23P3S	1	N=C(O)c1ccc[n+](C2OC(COP(=O)(O)OP(=O)(O)OCC3OC(n4cnc5c(NC(CCN)SC[C@H](N=C(O)CC[C@H](N)C(=O)O)C(O)=NCC(=O)OP(=O)(O)O)ncnc54)C(O)C3O)C(O)C2O)c1	MWSVWSMGROOZEO-YKGCKMDISA-O			4
enzc608782_c0	enzc608782	C61H79N16O33P3S	1	CC(C)(COP(=O)(O)OP(=O)(O)OC[C@H]1O[C@@H](n2cnc3c(NC(CC(=O)O)C(=O)O)ncnc32)[C@H](O)[C@@H]1OP(=O)(O)O)[C@@H](O)C(=O)NCCC(=O)NCCSC(=O)C(CCC(=O)O)NC(=O)CCC(NC(=O)CCC(C(=O)O)N(C(=O)c1ccc(N2C=[N+]3c4c(nc(N)[nH]c4=O)NCC3C2)cc1)C1=CC(O)=CCC1O)C(=O)O	JAGYPOXWZIQGOW-VWXOAAETSA-O			4
enzc452068_c0	enzc452068	C40H49N9O21	0	O=CN1C2=C(NCC1CNC1=CC(O)C(O)(C(=O)NC(CCC(=O)N(c3cc(O)ccc3O)C(CCC(=O)NC(CCC(=O)O)C(=O)O)C(=O)O)C(=O)O)C=C1)NC(NC(CC(=O)O)C(=O)O)NC2=O	SOCLKGZXAKZRHS-UHFFFAOYSA-N			4
enzc761220_c0	enzc761220	C21H29N8O9PS	0	N=c1nc(OP(=O)(O)O)c2c([nH]1)NCC(CNC(C=CC(=O)C(=O)NCCCC(=O)O)=CC1NCCS1)N2C=O	MUNRZKALERDBGH-UHFFFAOYSA-N			4
enzc670624_c0	enzc670624	C57H77N16O31P3S	0	CC(C)(COP(=O)(O)OP(=O)(O)OC[C@H]1O[C@@H](n2cnc3c(NC4CC=CC(O)=C4O)ncnc32)[C@H](O)[C@@H]1OP(=O)(O)O)[C@@H](O)C(=O)NCCC(=O)NCCSC(=O)C(CCC(=O)NC(CCC(=O)NC(CCC(=O)O)C(=O)O)C(=O)O)NC(=O)c1ccc(NCC2CNC34N=C(N)NC(=O)C3(O4)N2C=O)cc1	KYHHUJLYNCXICW-XANZHONTSA-N			4
enzc748252_c0	enzc748252	C10H17NO2S	0	CNCCCSC1=CCC(O)C(O)=C1	CFMOZFYRARZVAL-UHFFFAOYSA-N			4
enzc622315_c0	enzc622315	C27H45N8O19P3S	0	CC(C)(COP(=O)(O)OP(=O)(O)OC[C@H]1O[C@@H](n2cnc3c(NC(N)CC=O)ncnc32)[C@H](O)[C@@H]1OP(=O)(O)O)[C@@H](O)C(=O)NCCC(=O)NCCSC(=O)CCO	CDMBDXVXCBBPKV-XAMSXNJMSA-N			4
enzc654610_c0	enzc654610	C22H33N9O13S	0	NC1=NC2(N)NCC(CNC(=CC=C(C=O)C(=O)NC(CCC(=O)O)C(=O)O)C(O)N[C@@H](CS(=O)(=O)O)C(=O)O)NC2C(=O)N1	WJEFJWWDTHFQAY-QEJOERGPSA-N			4
enzc580200_c0	enzc580200	C43H55N11O18	0	CNC(=O)CC[C@H](NC(OC)N1c2c(nc(N)[nH]c2=O)NCC1CNc1ccc(C(=O)NC(CCC(=O)N(c2ccc(O)c(O)c2)C(CCC(=O)NC(CCC(=O)O)C(=O)O)C(=O)O)C(=O)O)cc1)C(=O)O	FKZRFMKJCDQGQX-JTMHMXNBSA-N			4
enzc715359_c0	enzc715359	C36H48N7O21P3S	0	COc1ccc(N(C(C)=O)c2ncnc3c2ncn3C2OC(COP(=O)(O)OP(=O)(O)OCC(C)(C)C(O)C(O)=NCCC(O)=NCCSc3cc(O)ccc3O)C(OP(=O)(O)O)C2O)cc1O	CBCIVGHWCXEXPN-UHFFFAOYSA-N			4
enzc675212_c0	enzc675212	C27H40N7O26P3S	0	N=C(O)C1=CN(C2OC(COP(=O)(O)OP(=O)(O)OCC3OC(n4cnc5c(NCC6(O)OC(O)[C@@H](O)[C@@H](O)[C@@H]6OS(=O)(=O)O)ncnc54)C(O)C3O)C(OP(=O)(O)O)C2O)C=CC1	XLOJXBQHJYTGMU-ACBYTMJFSA-N			4
enzc564768_c0	enzc564768	C36H39N9O11	1	CCC(NC#CCC(NC(=O)CCC(C(=O)O)N(C(=O)c1ccc(N2C=[N+]3c4c(nc(N)n(C)c4=O)NCC3C2)cc1)c1ccc(O)c(O)c1)C(=O)O)C(=O)O	BQDXDKWICPBUMQ-UHFFFAOYSA-O			4
enzc400492_c0	enzc400492	C29H43N7O13S	1	CCCCCC1OC(O)CC1NC(=O)Nc1ncnc2c1nc(O)n2C1OC(C[S+](C)CCC(NC(CC(=O)O)C(=O)O)C(=O)O)C(O)C1O	JKOMEYSAQQNHFB-UHFFFAOYSA-O			4
enzc673539_c0	enzc673539	C39H47N10O18PS	0	O=CCC(Nc1nc2c(c(=O)[nH]1)N1CN(c3ccc(C(=O)N(c4cc(OP(=O)(O)O)ccc4O)C(CCC(=O)O)C(=O)O)cc3)CC1CN2)N[C@@H](CCC(O)=N[C@@H](CS)C(O)=NCC(=O)O)C(=O)O	SFTFUJNKBDCNIS-MEKRLRAVSA-N			4
enzc383818_c0	enzc383818	C18H26N5O11P	0	O=P(O)(O)OCC1OC(N2CNC3=C2N(c2cc(O)ccc2O)C(NC(O)CO)N=C3O)CC1O	AOLFQWVOOZIQKN-UHFFFAOYSA-N			4
enzc449487_c0	enzc449487	C52H76N17O29P3S2	0	CC(=O)CC(C=CC(=O)N1CC2CNc3nc(N)[nH]c(=O)c3N2C1)(N[C@@H](CCC(O)=N[C@@H](CS)C(O)=NCC(=O)O)C(=O)O)C(=O)NC(CCC(=O)SCCNC(=O)CCNC(=O)[C@H](O)C(C)(C)COP(=O)(O)OP(=O)(O)OC[C@H]1O[C@@H](n2cnc3c(N)ncnc32)[C@H](O)[C@@H]1OP(=O)(O)O)C(=O)O	GTUNOCYIDYHHAZ-MKXTUUOSSA-N			4
enzc517578_c0	enzc517578	C36H46N10O21P2S	0	N=c1nc(O)c2c([nH]1)N(c1ccc(OP(=O)(O)O)c(O)c1)CC(CNc1ccc(C(=O)NC(CCC(=O)O)C(=O)O)cc1)N2C(O)N[C@@H](CCC(=N[C@@H](CS)C(O)=NCC(=O)O)OP(=O)(O)O)C(=O)O	RTAVVVGMXDCYBB-CYPGLQCYSA-N			4
enzc632881_c0	enzc632881	C21H20N6O6	0	N=c1nc(O)c2c([nH]1)NCC(CN(C1=CCC(=O)C(O)=C1)c1ccc(C(=O)O)cc1)N2C=O	WXAAYWMLSPLDJU-UHFFFAOYSA-N			4
enzc751991_c0	enzc751991	C13H17N5O14P2	0	CC(=O)C(=O)N(O)c1ncnc2c1nc(O)n2C1OC(COP(=O)(O)OP(=O)(O)O)C(O)C1O	IZHJJPNPJISZFE-UHFFFAOYSA-N			4
enzc659669_c0	enzc659669	C14H27N3O17P2	0	COC(=O)[C@H](CCC(=O)N(C(N)=O)C(O)C(O)C(O)COP(=O)(O)O)NC(=O)[C@H](O)COP(=O)(O)O	WTADCMPWBCCKQY-ZXDKXBPJSA-N			4
enzc497789_c0	enzc497789	C37H46N10O16S	0	Cc1c(N(CC2CNc3c(c(O)nc(=N)n3O)N2C(O)N[C@@H](CCC(O)=N[C@@H](CS)C(O)=NCC(=O)O)C(=O)O)c2ccc(C(=O)NC(CCC(=O)O)C(=O)O)cc2)ccc(O)c1O	NOYFNHZRYKULGP-IXSAYOISSA-N			4
enzc503474_c0	enzc503474	C11H15N2O8P	0	NC(CC1CNC(=O)C1=CC=C(C=O)OP(=O)(O)O)C(=O)O	VGVGTAZGSJKFTJ-UHFFFAOYSA-N			4
enzc522038_c0	enzc522038	C48H47N9O19	1	O=C(O)CCC(NC(=O)CCC(NC(=O)CCC(C(=O)O)N(C(=O)c1ccc(N2C=[N+]3c4c(nc(Nc5cccc(O)c5O)[nH]c4=O)N(c4ccc(O)c(O)c4)CC3C2)cc1O)c1cc(O)ccc1O)C(=O)O)C(=O)O	BVYVXWAOMIVFHD-UHFFFAOYSA-O			4
enzc456842_c0	enzc456842	C24H32N6O17P2	1	CC(CO)=Nc1ncnc2c1ncn2C1OC(COP(=O)(O)OP(=O)(O)OCC2OC([N+]3=CC=CC(O)(C(=O)O)C3)C(O)C2O)C(O)C1O	UXDUSJXXYKWSRU-UHFFFAOYSA-O			4
enzc676562_c0	enzc676562	C24H30N7O21P3	1	CC(=O)C(O)Nc1ncnc2c1ncn2C1OC(COP(=O)(O)OP(=O)(O)OCC2OC([n+]3cc(O)cc(C(=N)O)c3O)C(O)C2=O)C(O)C1OP(=O)(O)O	CCLXNUSYURIGSJ-UHFFFAOYSA-O			4
enzc596969_c0	enzc596969	C27H39N8O21P3S	1	COC1C(COP(=O)(O)OP(=O)(O)OCC2OC([N+](C=CC3NCCS3)=CC(=O)C(=N)O)C(O)C2O)OC(n2cnc3c(NC(=O)[C@H](O)COP(=O)(O)O)ncnc32)C1O	AZQMZCFLRWPJPT-OMYFWBJWSA-O			4
enzc493786_c0	enzc493786	C41H55N13O22S	0	NC(=O)Nc1nc(N)[nH]c(=O)c1N(C(C=O)CNc1ccc(C(=O)NC(CCC(=O)NC(CCC(=O)NC(CC(O)C(=O)O)C(=O)O)C(=O)O)C(=O)O)cc1)C(O)N[C@@H](CCC(O)=N[C@@H](CS)C(O)=NCC(=O)O)C(=O)O	JWSNBYPUGWBLMC-XCVRZQOISA-N			4
enzc718285_c0	enzc718285	C45H57N9O18	1	CCCCCC(O)C1CC(O)n2c(nc3c(c2=O)[N+]2=CN(C(=O)C=CC(=CC=O)C(=O)N(C(CCC(=O)NC(CCC(=O)NC(CCC(=O)O)C(=O)O)C(=O)O)C(=O)O)C4CC(O)=CC=C4O)CC2CN3)N1	QGOWCBRHEPZJKO-UHFFFAOYSA-O			4
enzc639178_c0	enzc639178	C37H61N11O27P4S	0	CC(N)C(=O)NC(C)C(=O)NC(C)C(=O)NC(C)C(=O)S(=O)CCNC(=O)CCNC(=O)[C@H](O)C(C)(C)COP(=O)(O)OP(=O)(O)OC[C@H]1O[C@@H](n2cnc3c(NC(=O)CCC(=O)OP(=O)(O)O)ncnc32)[C@H](O)[C@@H]1OP(=O)(O)O	UUBSSNMWTVFQTK-UBOYKDNWSA-N			4
enzc613471_c0	enzc613471	C57H80N17O33P3S2	1	CC(=O)C(O)Nc1nc2c(c(=O)[nH]1)[N+]1=CN(C(=CC=O)C(CC(=O)C(=O)NC(CCC(=O)NC(CCC(=O)NC(CCC(=O)O)C(=O)O)C(=O)O)C(=O)SCCNC(=O)CCNC(=O)[C@H](O)C(C)(C)COP(=O)(O)OP(=O)(O)OC[C@H]3O[C@@H](n4cnc5c(N)ncnc54)[C@H](O)[C@@H]3OP(=O)(O)O)SC[C@H](N)C(=O)O)CC1CN2	HQFJOIRYPHWXMW-ZDGPDHRNSA-O			4
enzc681358_c0	enzc681358	C25H30N8O11	0	Cn1c(NC(=O)CCC(=O)O)nc2c(c1=O)N(C(N)=O)C(CN(O)c1ccc(C(=O)NC(CCC(=O)O)C(=O)O)cc1)CN2	CDLWRVTXPNZEBT-UHFFFAOYSA-N			4
enzc588203_c0	enzc588203	C30H36N8O13	2	O=C(O)CCC(NC(=O)CCC(NC(=O)CCC(NC(=O)C1C=CC(=[N+]2C=[N+]3c4c(nc(O)[nH]c4=O)NCC3C2)CC1)C(=O)O)C(=O)O)C(=O)O	QECSFGZXBWGXTD-UHFFFAOYSA-P			4
enzc760793_c0	enzc760793	C7H6O3	0	O=Cc1cccc(O)c1O	IXWOUPGDGMCKGT-UHFFFAOYSA-N			4
enzc456227_c0	enzc456227	C30H45N8O21P3S	0	CC(C)(COP(=O)(O)OP(=O)(O)OC[C@H]1O[C@@H](n2cnc3c(N)ncnc32)[C@H](O)[C@@H]1OP(=O)(O)O)[C@@H](O)C(=O)NCCC(=O)NCCSC(=O)C(CC1(O)C=CC(=CC=O)O1)NO	RYVHKFXFPGJMSB-YMXZEKICSA-N			4
enzc543878_c0	enzc543878	C37H43N9O19	0	Nc1nc2c(c(=O)[nH]1)N(C=O)C(CN(O)C1=CC=C(C(=O)NC(CCC(=O)NC(CCC(=O)N(c3ccc(O)c(O)c3)C(CCC(=O)O)(C(=O)O)C(O)O)C(=O)O)C(=O)O)C3OC13)CN2	QPERRYQZIDJVFK-UHFFFAOYSA-N			4
enzc506067_c0	enzc506067	C34H43N7O10	1	CCCCCC1OC(O)CC1Nc1nc2c(c(=O)[nH]1)[N+]1=CN(c3ccc(C(=O)N(C4=CC(O)=C(O)C(O)C4O)C(CC)C(=O)O)cc3)CC1CN2	SRZKHCSSHZZPAG-UHFFFAOYSA-O			4
enzc436223_c0	enzc436223	C29H48N7O31P5S	0	CC(C)(COP(=O)(O)OP(=O)(O)OCC1OC(n2cnc3c(NC(CC(=O)OP(=O)(O)O)(C(=O)O)C(O)O)ncnc32)C(O)C1OP(=O)(O)O)C(O)C(O)=NCCC(O)=NCCSC(=O)[C@H](O)COP(=O)(O)O	JFALBDIGVSCBHJ-JZTULUGFSA-N			4
enzc468625_c0	enzc468625	C26H33N9O11	0	CCC(NC(=O)CCC(NC(=O)c1ccc(N(CC2CNc3nc(N)[nH]c(=O)c3N2C=O)C(N)=O)cc1)(C(=O)O)C(O)O)C(=O)O	JUILLTDEPNFPAO-UHFFFAOYSA-N			4
enzc690882_c0	enzc690882	C35H48N11O21P	0	N=c1nc(O)c2c([nH]1)NC(OP(=O)(O)O)C(CN(c1ccc(C(=O)NC(CCC(O)=NC(CCC(O)=NC(CCC(=O)O)C(=O)O)C(=O)O)C(=O)O)c(O)c1)C(O)NC(=O)CC[C@H](N)C(=O)O)N2	BRDZRGYRABZSQF-QBFBSNRTSA-N			4
enzc378215_c0	enzc378215	C18H27NO7S2	0	COC(C(=O)O)C(O)SCCC(CCCCC(=N)O)Sc1ccc(O)c(O)c1	LLVYCTLILUAYBR-UHFFFAOYSA-N			4
enzc522221_c0	enzc522221	C21H36N4O22P2	0	O=CC(O)NCCCC(=O)NC(O)C(O)=NC(=O)N(C=O)C1OC(COP(=O)(O)OP(=O)(O)OC2OC(C(O)CO)C(O)C2O)C(O)C1O	YXNYUKPRUFOPFI-UHFFFAOYSA-N			4
enzc426745_c0	enzc426745	C26H29N7O11	0	O=CNc1nc2c(c(=O)[nH]1)NC(CN(c1cc(O)ccc1O)C1(O)C=CC(C(=O)NC(CCC(=O)O)C(=O)O)=CC1O)CN2	LIRMOCAAYZKZEG-UHFFFAOYSA-N			4
enzc499640_c0	enzc499640	C33H41N11O16	0	COC(=O)C(CCC(=O)NC(CCC(=O)O)C(=O)O)NC(=O)CCC(NC(=O)c1ccc(N(CC2CNc3nc(N)[nH]c(=O)c3N2C=O)C(=O)NC(N)=O)c(O)c1)C(=O)O	VZWPPXLGRLKBLC-UHFFFAOYSA-N			4
enzc773326_c0	enzc773326	C22H24N8O8	0	NC(=O)NC(=O)C1(O)C=CC(N(CC2CNc3nc(N)[nH]c(=O)c3N2C=O)c2ccc(O)c(O)c2)=CC1O	JTARHHBHPBPPON-UHFFFAOYSA-N			4
enzc465510_c0	enzc465510	C40H62N11O23P3S	1	CC(N)C(=O)[N+](CO)(c1cc(O)ccc1O)C(C)C(=O)NC(C)C(=O)NC(C)C(=O)SCCNC(=O)CCNC(=O)[C@H](O)C(C)(C)COP(=O)(O)OP(=O)(O)OC[C@H]1O[C@@H](n2cnc3c(N)ncnc32)[C@H](O)[C@@H]1OP(=O)(O)O	MOGNWNLXEOGVQR-GHEFEQCASA-O			4
enzc578635_c0	enzc578635	C31H37N11O13	1	N#CN1C(=O)C2[N+]3=CN(c4ccc(C(=O)NC(CCC(=O)N(O)C(CCC(=O)NC(CCC(=O)O)C(=O)O)C(=O)O)C(=O)O)cc4)CC3CNC2(N)N=C1N	HAQZAJWTAORPQF-UHFFFAOYSA-O			4
enzc656745_c0	enzc656745	C42H61N11O22P2S	0	COC(CCC(N=C(O)CCC(NC(=O)c1ccc(N(C=O)CC2CNc3[nH]c(=N)nc(O)c3N2)cc1)C(=O)O)C(=O)O)=NC(CCC(=O)O)C(=O)SCCNC(=O)CCNC(=O)[C@H](OP(=O)(O)O)C(C)(C)COP(=O)(O)O	PVSAUQMYNRJJIR-IHBNIURJSA-N			4
enzc747562_c0	enzc747562	C31H39N9O20S	0	N=C1N=C(O)C2=NC(CN(C=O)C3(O)C=CC(C(=O)NC(CCC(O)=NC(CCC(O)=NC(CCC(=O)O)(C(=O)O)C(O)O)C(=O)O)C(=O)O)=CC3OS(=O)(=O)O)CNC2=N1	ULCBTIVODAWQOH-UHFFFAOYSA-N			4
enzc497886_c0	enzc497886	C32H45N8O20P3S	0	CNC(C#CSCCN(C(=O)CCNC(=O)[C@H](O)C(C)(C)COP(=O)(O)OP(=O)(O)OC[C@H]1O[C@@H](n2cnc3c(N)ncnc32)[C@H](O)[C@@H]1OP(=O)(O)O)c1ccc(O)c(O)c1)C(=O)O	VRZKBRVJFHGTEB-GOLRTWFCSA-N			4
enzc690039_c0	enzc690039	C33H43N9O16	0	CN(C(=O)CCC(NC(O)C(CC(NC(=O)c1ccc(NCC2CNc3nc(N)n(C)c(=O)c3N2C=O)cc1O)C(=O)O)C(=O)O)C(=O)O)C(CCC(=O)O)C(=O)O	PGMYXMYPICEMBB-UHFFFAOYSA-N			4
enzc607090_c0	enzc607090	C19H25N3O8	0	O=C(CC[C@H](N=CC=CNC(Cc1ccccc1O)C(=O)O)C(=O)O)NC(O)CO	PTIXWWVDBDERHV-CBCUQQMYSA-N			4
enzc498383_c0	enzc498383	C38H45N9O16	0	CN(CC1CN(c2ccc(O)c(O)c2)c2nc(N)n(O)c(=O)c2N1C=O)c1ccc(C(=O)NC(CCC(=O)N(C)C(CCC(=O)NC(CCC(=O)O)C(=O)O)C(=O)O)C(=O)O)cc1	OILQLKWSAIZKKX-UHFFFAOYSA-N			4
enzc665873_c0	enzc665873	C17H19NO8	0	CC(C=O)=CC=C(C(=O)O)C(O)CC(Nc1cccc(O)c1O)C(=O)O	FLOBSMPJPPAJQR-UHFFFAOYSA-N			4
enzc417452_c0	enzc417452	C33H44N10O17S	0	N=C1NC2=C(NC(CN(C=O)C(=CC=C(C=O)C(=O)NC(CCC(O)=NC(CCC(O)=NC(CCC(=O)O)C(=O)O)C(=O)O)C(=O)O)C3N[C@H](C(=O)O)C(O)S3)CN2)C(O)N1	DAIOERGZIKIROU-QOJFCDBYSA-N			4
enzc750091_c0	enzc750091	C31H38N9O22P3S	1	CC(=O)C(C)=Nc1ncnc2c1[nH]c[n+]2C1OC(COP(=O)(O)OP(=O)(O)OCC(O)C(O)C(O)Cn2c3nc(=O)nc(OS(=O)(=O)O)c-3nc3cc(C)c(C)cc32)C(O)C1OP(=O)(O)O	LXYLDCWIFKTCET-UHFFFAOYSA-O			4
enzc414917_c0	enzc414917	C46H59N12O26PS	0	Nc1nc2c(c(=O)[nH]1)N(C(O)SC[C@H](N=C(CC[C@H](N)C(=O)O)OP(=O)(O)O)C(O)=NCC(=O)O)C(CNc1ccc(C(=O)N(C(=CC(=O)O)C(=O)CC=O)C(CCC(=O)NC(CCC(=O)NC(CCC(=O)O)C(=O)O)C(=O)O)C(=O)O)cc1)CN2	MIDURRYCCVKHBV-MSXSFBFKSA-N			4
enzc655587_c0	enzc655587	C39H44N10O15	0	Nc1nc2c(c(=O)[nH]1)N(C=O)C(CNC1(NC=CC=O)C=CC(C(=O)N(c3c#cc(O)cc3)C(CCC(=O)NC(CCC(=O)NC(CCC(=O)O)C(=O)O)C(=O)O)C(=O)O)=CC1)CN2	CHRSBFKADLWLBZ-UHFFFAOYSA-N			4
enzc413490_c0	enzc413490	C43H61N14O25P3S	0	CC(C)(COP(=O)(O)OP(=O)(O)OC[C@H]1O[C@@H](n2cnc3c(NC(O)C=O)ncnc32)[C@H](O)[C@@H]1OP(=O)(O)O)[C@@H](O)C(=O)NCCC(=O)NCCSC(=O)C(CC(O)C(=O)O)NC(=O)C1=CC=C(NCC2CNc3[nH]c(=N)nc(O)c3N2C=O)CC1	CNALOBGGZQQGGP-CNDJSVGPSA-N			4
enzc732876_c0	enzc732876	C27H35N6O27P3	0	O=CN(C=CC(C(=O)C(=O)O)C(O)C(=O)OP(=O)(O)O)C1OC(COP(=O)(O)OP(=O)(O)OCC2OC(n3cnc4c(NC(CC(=O)O)C(=O)O)ncnc43)C(O)C2O)C(O)C1O	RIDZOUSKJUESOU-UHFFFAOYSA-N			4
enzc701305_c0	enzc701305	C25H32N4O10	0	COC(=O)C(C)NC(=O)C(C)NC(=O)C(C)NC(=O)C(C)N(c1ccc(O)c(O)c1)c1cc(O)cc(O)c1O	AVMKMMUFHBZMQL-UHFFFAOYSA-N			4
enzc453810_c0	enzc453810	C44H47N9O20	1	O=CCC(=O)C=C(C(=O)O)N(c1nc2c(c(=O)[nH]1)[N+]1=CN(c3ccc(C(=O)NC(CCC(=O)NC(CCC(=O)NC(CCC(=O)O)C(=O)O)C(=O)O)C(=O)O)cc3)CC1CN2c1ccc(O)c(O)c1)C(O)CO	DOHMWNGVKOOPSQ-UHFFFAOYSA-O			4
enzc416796_c0	enzc416796	C13H20N4O3S	0	C=CC(=O)NCCSC(=O)CCCNC1=NC(C)C(=O)N1	ZTYZYSYFVUKDDG-UHFFFAOYSA-N			4
enzc717241_c0	enzc717241	C15H24N2O10	0	COC(=CC(O)C(C=O)CC(N)C(=O)O)C(O)N[C@@H](CCC(=O)O)C(=O)O	IZJVBXXDCQSDPA-DYYZTJGDSA-N			4
enzc779256_c0	enzc779256	C36H47N9O24P2	1	O=C(O)CCC(C(=O)OP(=O)(O)O)N(O)C(=O)CCC(NC(=O)CCC(NC(=O)c1ccc(N2C=[N+]3c4c(nc(NCC5(O)O[C@H](COP(=O)(O)O)[C@@H](O)[C@@H]5O)[nH]c4=O)NCC3C2)cc1)C(=O)O)C(=O)O	NYFJBQICEJRRPC-WVJARLBLSA-O			4
enzc741287_c0	enzc741287	C31H42N9O18P	1	C[N+](C=O)(CC1CNC2=C(N1)C(O)=NC(N)N2)C(C=CC(=O)C(=O)NC(CCC(O)=NC(CCC(=NC(CCC(=O)O)C(=O)O)OP(=O)(O)O)C(=O)O)C(=O)O)=CC=O	RFZWKNXJFQWVPN-UHFFFAOYSA-O			4
enzc447509_c0	enzc447509	C26H29N7O12	0	NC1N=C(O)C2=C(NCC(CN(C(=CC(=O)O)C(=O)CC=O)c3ccc(C(=O)NC(C(=O)O)C(O)CC(=O)O)cc3)N2C=O)N1	LLAUJLFJCCFPRB-UHFFFAOYSA-N			4
enzc480771_c0	enzc480771	C40H54N12O21	0	NC(=O)N(C(=O)CC[C@H](NC(O)C(O)CC(=O)O)C(=O)O)C(O)N1c2c(nc(N)[nH]c2=O)NCC1CNc1ccc(C(=O)NC(CCC(=O)NC(CCC(=O)NC(CCC(=O)O)C(=O)O)C(=O)O)C(=O)O)cc1	MGMKIXFBUOLZKA-UHPRTOFRSA-N			4
enzc739440_c0	enzc739440	C15H13N5O3	0	CC(=O)C=CN(c1ccc(O)c(O)c1)c1ncnc2[nH]cnc12	IYXPDKHZQSRZGZ-UHFFFAOYSA-N			4
enzc471719_c0	enzc471719	C31H39N9O21P2	1	CC(=O)C(O)Nc1ncnc2c1[nH]c[n+]2C1OC(COP(=O)(O)OP(=O)(O)OCC(O)C(O)C(O)CN2C3=NC(=O)N=C(O)C3=NC3=CC(C)=C(C)C(O)C32O)C(O)C1(O)C(=O)O	DXUWYMKBBDXTCF-UHFFFAOYSA-O			4
enzc761819_c0	enzc761819	C30H36N7O22P3	0	N=C(O)C1=CN(C2OC(COP(=O)(O)OP(=O)(O)OCC3OC(n4cnc5c(N(C=CC=O)C(=O)C(O)=CC=C(O)C=O)ncnc54)C(O)C3O)C(OP(=O)(O)O)C2O)C=CC1	FEWJJJAIVIONRY-UHFFFAOYSA-N			4
enzc749755_c0	enzc749755	C34H58N2O7	0	CC=N[C@@H](CCC(=O)NC(O)CC1C(C2(C)CCC(O)CC2=O)CCC2(C)C(C(C)C(O)CCC(C)C)CCC12)C(=O)O	LYZNIQLBZDWEHR-HUPRKAMQSA-N			4
enzc720499_c0	enzc720499	C18H26N3O11PS2	0	Cc1ncc(COP(=O)(O)O)c(C=NCCSSCCC(NC(CC(=O)O)C(=O)O)C(=O)O)c1O	UEKLXQXGRAUZGP-UHFFFAOYSA-N			4
enzc778987_c0	enzc778987	C39H47N9O20	0	O=CN1c2c(nc(NC(O)CO)[nH]c2=O)NCC1CNc1ccc(C(=O)NC(CC(O)C(=O)N(c2ccc(O)c(O)c2)C(CCC(=O)NC(CCC(=O)O)C(=O)O)(C(=O)O)C(O)O)C(=O)O)cc1	COSQLIVVLWECQT-UHFFFAOYSA-N			4
enzc533911_c0	enzc533911	C27H42N9O22P3S	1	CC(=O)C(O)Nc1ncnc2c1ncn2C1OC(COP(=O)(O)OP(=O)(O)OCC2OC([N+](C=O)=CC(CCN)(N[C@@H](CS)C(=O)O)C(=N)O)C(O)C2O)C(O)C1OP(=O)(O)O	YGGMELBBFDYZSD-WXEGWSDHSA-O			4
enzc584590_c0	enzc584590	C42H56N12O21S	0	CC(O)[C@](N)(CCC(O)=N[C@@H](CSC(O)C(=CC=C(C=O)C(=O)NC(CCC(=O)NC(CCC(=O)NC(CC#CO)C(=O)O)C(=O)O)C(=O)O)NCC1CNc2nc(N)[nH]c(=O)c2N1C=O)C(O)=NCC(=O)O)C(=O)O	MZPNNPTYDSAKIE-KXALTNKTSA-N			4
enzc711259_c0	enzc711259	C43H56N12O22S	1	CC(=O)C=Nc1nc2c(c(=O)[nH]1)[N+]1=CN(C(C=O)C(O)C(SC[C@H](N=C(O)CC[C@H](N)C(=O)O)C(O)=NCC(=O)O)C(C=O)C(=O)NC(CCC(=O)NC(CCC(=O)NC(CCC(=O)O)C(=O)O)C(=O)O)C(=O)O)CC1CN2	GVARIYSZVFWWHP-XISNKNJOSA-O			4
enzc612920_c0	enzc612920	C11H21NO14P2S	0	CC(=O)C(N[C@@H](CSC(O)(CC=O)C(O)COP(=O)(O)O)C(=O)O)OP(=O)(O)O	LASKUIAVSXSFJE-BGKWUGPNSA-N			4
enzc633801_c0	enzc633801	C27H34N8O25P4S	1	Cc1cc2nc3c(OS(=O)(=O)O)nc(=O)nc-3n(CC(O)C(O)C(O)COP(=O)(O)OP(=O)(O)OCC3OC([n+]4c[nH]c5c(O)ncnc54)C(OP(=O)(O)O)C3OP(=O)(O)O)c2cc1C	NXLDDZPNGGHCAH-UHFFFAOYSA-O			4
enzc465278_c0	enzc465278	C50H62N12O24S	0	N[C@@H](CCC(O)=N[C@@H](CSC(O)C=CNc1nc2c(c(=O)[nH]1)N(C=O)C(CN(c1ccc(C(=O)NC(CCC(=O)NC(CC(C(=O)O)C(O)NC(CCC(=O)O)C(=O)O)C(=O)O)C(=O)O)cc1)c1ccc(O)c(O)c1)CN2)C(O)=NCC(=O)O)C(=O)O	SHJUQGLRKXHAGA-QVSKLAINSA-N			4
enzc689048_c0	enzc689048	C21H30N7O10P	0	CN(C)C(N)=NC1=C(C(=O)OP(=O)(O)O)NC(CNc2ccc(C(=O)NC(CCC(=O)O)C(=O)O)cc2)CN1	ABEUJWBOHUIHMO-UHFFFAOYSA-N			4
enzc399655_c0	enzc399655	C50H62N12O26S	0	Nc1nc2c(c(=O)[nH]1)N(C(O)N[C@@H](CCC(O)=N[C@@H](CSC(=O)CCC(=O)O)C(O)=NCC(=O)O)C(=O)O)C(CNC(C=O)=CC=C(C=O)C(=O)N(c1ccc(O)c(O)c1)C(CCC(=O)NC(CCC(=O)NC(CCC(=O)O)C(=O)O)C(=O)O)C(=O)O)CN2	BVVVFYJRUDZKHO-AEVVXGPSSA-N			4
enzc643368_c0	enzc643368	C16H25N3O8	0	COC(=O)[C@H](CCC(=O)NC(O)c1c(CO)cnc(C)c1O)NC(O)CO	FWHSVVLASJBPMX-VLRKGOCCSA-N			4
enzc375982_c0	enzc375982	C53H74N17O29P3S	1	CN(CCC(=O)NCCSC(=O)C(CCC(=O)O)NC(=O)CCC(NC(=O)CCC(NC(=O)c1ccc(N2C=[N+]3C=C(N=C(NC(N)=O)NC(=O)O)NCC3C2)cc1)C(=O)O)C(=O)O)C(=O)[C@H](O)C(C)(C)COP(=O)(O)OP(=O)(O)OC[C@H]1O[C@@H](n2cnc3c(N)ncnc32)[C@H](O)[C@@H]1OP(=O)(O)O	RRBCFZSLDZVTMP-GVSSXZBESA-O			4
enzc427530_c0	enzc427530	C27H34N6O20P2	1	O=C(O)c1ccc[n+](C2OC(COP(=O)(O)OP(=O)(O)OCC3OC(n4cnc5c4N=CNC5NCC4(O)OC[C@@H](O)[C@@H](O)C4=O)C(O)C3O)C(=O)C2O)c1	OBKDISNROQSQAL-QLKGRNQISA-O			4
enzc612614_c0	enzc612614	C44H50N9O22P	0	O=CN1c2c(nc(NC(O)COP(=O)(O)O)[nH]c2=O)NCC1CN(c1ccc(C(=O)N(c2ccc(O)c(O)c2)C(CCC(=O)NC(CCC(=O)NC(CCC(=O)O)C(=O)O)C(=O)O)C(=O)O)cc1)c1cc(O)ccc1O	DSYGHJRGDUQVNZ-UHFFFAOYSA-N			4
enzc661657_c0	enzc661657	C37H46N12O13	0	COC(=O)C1CCC(=O)N1C(=O)CCC(NC(=O)CCC(NC(=O)C1=CC=C(NCC2CNc3nc(N)[nH]c(=O)c3N2C2N[C@H](C(=O)O)Cc3[nH]cnc32)CC1)C(=O)O)C(=O)O	OEKITCNADAQLCS-TWNDSVHWSA-N			4
enzc426760_c0	enzc426760	C20H26N5O21P3	0	O=C(O)C=CC(O)=CC(=O)N1CN=C(NC(CC(=O)O)C(=O)O)c2ncn(C3OC(COP(=O)(O)OP(=O)(O)OP(=O)(O)O)C(O)C3O)c21	WCAAFUPHYKYKJJ-UHFFFAOYSA-N			4
enzc576039_c0	enzc576039	C36H50N10O18	0	NC1C=C(NCC2CNC3N=C(NCC4(O)OCC(=O)[C@@H](O)[C@@H]4O)NC(=O)C3N2C=O)C=CC1C(=O)NC(CCC(=O)NC(CCC(=O)NC(CCC(=O)O)C(=O)O)C(=O)O)C(=O)O	XSVVMASLWAVRQG-ZJZXXXPCSA-N			4
enzc620468_c0	enzc620468	C32H34N8O13	1	CCC(NC(=O)CCC(C(=O)O)N(C(=O)C(=O)C=CC(=CC=O)N1C=[N+]2c3c(nc(NC(O)C=O)[nH]c3=O)NCC2C1)c1ccc(O)c(O)c1)C(=O)O	ADRQDQJOYFSGGK-UHFFFAOYSA-O			4
enzc610259_c0	enzc610259	C29H33N7O13S	0	CC1(O)C(O)Nc2nc3c(c(=O)n21)N1CN(C2=CC=C(C(=O)NC(CCC(=O)O)C(=O)O)CC2)CC1CN3c1cc(OS(=O)(=O)O)ccc1O	KFAQSTOBNAKEMM-UHFFFAOYSA-N			4
enzc536843_c0	enzc536843	C28H39N11O11S2	0	N=c1nc(O)c2c([nH]1)NCC(CN(c1ccccc1)C(O)N[C@@H](CSSC[C@H](N=C(O)CC[C@H](N)C(=O)O)C(O)=NCC(=O)O)C(=O)O)N2C(N)=O	WWCLADBQPIWJGJ-BLBAEANISA-N			4
enzc610758_c0	enzc610758	C30H35N9O15	0	O=CN1c2c(nc(NO)[nH]c2=O)NCC1CNC1=CC2OC2(C(=O)NC(CC#CNC(CCC(=O)N(O)C(CCC(=O)O)C(=O)O)C(=O)O)C(=O)O)C=C1	ODJHCERTQMXVQC-UHFFFAOYSA-N			4
enzc662655_c0	enzc662655	C22H27N7O9	0	CC1=CC2(NCC3CNc4[nH]c(=N)nc(O)c4N3C=O)OC2C(C)=C1C(=O)NC(C(=O)O)C(O)CC(=O)O	FYLIQTXGPYUCFG-UHFFFAOYSA-N			4
enzc446109_c0	enzc446109	C36H46N10O17S	0	O=CC=C(C=CC(=O)C(=O)NC(CCC(=O)NC(CCC(=O)NC(CCC(=O)O)C(=O)O)C(=O)O)C(=O)O)NCC1CNC2N=C3N=CC=CN3C(=O)C2N1C(O)N[C@@H](CS)C(=O)O	NQMGAYJSADSLTE-WUVWFZNOSA-N			4
enzc603509_c0	enzc603509	C32H39N9O14	0	O=CN1c2c([nH]c(=O)[nH]c2=O)NCC1CN(C(=O)N=CCO)c1ccc(C(=O)NCCCC(=O)NC(CCC(=O)NC(CCC(=O)O)C(=O)O)C(=O)O)cc1	AWXWOHJWUMMGSE-UHFFFAOYSA-N			4
enzc688151_c0	enzc688151	C30H34N8O13	0	Nc1nc2c(c(=O)[nH]1)N1CN(C3(NC(=O)CCC(=O)O)C=CC(C(=O)NC(CCC(=O)O)C(=O)O)=CC3)CC1CN2C(=O)C=C(O)C=CC(=O)O	ZKTMCXCRAJBTJY-UHFFFAOYSA-N			4
enzc706451_c0	enzc706451	C34H44N10O15	0	CC(=O)Nc1nc2c(c(=O)[nH]1)N(C=O)C(CNC1=CC=C(C(=O)NC(CCC(=O)NC(CCC(=O)N(C)C(CCC(=O)O)C(=O)O)C(=O)O)C(=O)O)CC1)CN2C(N)=O	FHOJXYFKXAKMMH-UHFFFAOYSA-N			4
enzc458856_c0	enzc458856	C51H63N9O19	0	CCCCCC1OC(O)CC1Nc1nc2c(c(=O)[nH]1)N(C=O)C(CN(C1=CC=C(C(=O)NC(CCC(=O)NC(CCC(=O)NC(CCC(=O)O)C(=O)O)C(=O)O)C(=O)O)CC1)c1cc(O)ccc1O)CN2c1cc(O)ccc1O	JLXLACUQQKBYBU-UHFFFAOYSA-N			4
enzc747629_c0	enzc747629	C41H53N11O20	0	Nc1nc2c(c(=O)[nH]1)N(C(O)N[C@@H](CCC(=O)O)C(=O)O)C(CNC1=CC(Nc3cccc(O)c3O)C(C(=O)NC(CCC(=O)NC(C(=O)O)C(O)CC(=O)NC(CCC(=O)O)C(=O)O)C(=O)O)C=C1)CN2	IKHQXUMOFVQGPL-UXNRUEEXSA-N			4
enzc715050_c0	enzc715050	C43H48N9O20P	0	Cc1c(N(C(=O)CCC(C(=O)O)N(C(=O)c2ccc(NCC3CNc4nc(N)[nH]c(=O)c4N3C=O)cc2)c2cc(O)ccc2O)C(CCC(=O)NC(CCC(=O)O)C(=O)OP(=O)(O)O)C(=O)O)ccc(O)c1O	STTYLQKWMALWKZ-UHFFFAOYSA-N			4
enzc758673_c0	enzc758673	C26H25N7O7	0	Nc1nc2c(c(=O)[nH]1)N(c1cc(O)ccc1O)C(CNc1ccc(C(=O)Nc3cc(O)cc(O)c3O)cc1)CN2	ACOJFWBPKVSVHQ-UHFFFAOYSA-N			4
enzc746531_c0	enzc746531	C8H11NO7	0	O=CC(O)C(=O)NC(CCC(=O)O)C(=O)O	HLNZLDCIEHBTJY-UHFFFAOYSA-N			4
enzc377831_c0	enzc377831	C38H43N9O18	1	Nc1nc2c(c(=O)[nH]1)[N+](=CN(c1ccc(C(=O)NC(CCC(=O)NC(CCC(=O)NC(CCC(=O)O)C(=O)O)C(=O)O)C(=O)O)cc1)c1cc(O)ccc1O)C(C(O)CC(=O)O)C(O)N2	SGGVXKDYRKVZSK-UHFFFAOYSA-O			4
enzc639736_c0	enzc639736	C37H41N9O15	0	COC(=O)C(C(O)CC(=O)O)N1C(=O)CCC(N(C(=O)CCC(NC(=O)c2ccc(NCC3CNc4nc(N)[nH]c(=O)c4N3C=O)cc2)C(=O)O)c2cc(O)ccc2O)C1=O	PXOGTPLKGVIVTQ-UHFFFAOYSA-N			4
enzc630701_c0	enzc630701	C34H41N9O18	0	CC(=O)C(O)NC(=O)N1CC(CNc2ccc(C(=O)NC(CCC(=O)NC(CCC(=O)N(O)C(CCC(=O)O)C(=O)O)C(=O)O)C(=O)O)cc2)N(C=O)c2c1nc(O)[nH]c2=O	ZKTNROHZWVPJTL-UHFFFAOYSA-N			4
enzc773654_c0	enzc773654	C27H36N8O24P4	0	N=C(O)C1=CN(C2OC(COP(=O)(O)OP(=O)(O)OCC3OC(n4cnc5c(Nc6cc(O)[nH]c6O)ncnc54)C(OP(=O)(O)O)C3O)C(O)C2OP(=O)(O)O)C=CC1C(O)C=O	GKJUCJLCINLQEY-UHFFFAOYSA-N			4
enzc778492_c0	enzc778492	C32H40N10O16	0	NC(=O)N(C(=O)c1ccc(NCC2CNC(N=C(N)N)=C(C(=O)O)N2C=O)cc1)C(CCC(=O)NC(CCC(=O)NC(CCC(=O)O)C(=O)O)C(=O)O)C(=O)C(=O)O	WGZRTDPXVACZTH-UHFFFAOYSA-N			4
enzc375220_c0	enzc375220	C21H23N7O10S	0	COC#CCC(NC(=O)c1ccc(NCC2CNc3[nH]c(=N)nc(O)c3N2C=O)c(OS(=O)(=O)O)c1)C(=O)O	DCIJCNVPEYIORW-UHFFFAOYSA-N			4
enzc541555_c0	enzc541555	C30H38N10O14S	0	N=c1nc(O)c2c([nH]1)NCC(CNC1=CC(O)=C(C(=O)N3C(=O)CCC3C(=O)O)C3OC13)N2C(O)N[C@@H](CCC(O)=N[C@@H](CS)C(O)=NCC(=O)O)C(=O)O	FKBMZHSQLLVHDS-OLOZBZPNSA-N			4
enzc600534_c0	enzc600534	C13H16N6O6	0	CN(C(=O)NCC1(O)OCC(O)=C(O)[C@@H]1O)c1nc[nH]c2ncnc1-2	XJDXHFSNLSUQGT-LLTODGECSA-N			4
enzc747388_c0	enzc747388	C27H35N7O26P4S	0	N=C(OP(=O)(O)O)C1=C(O)N(C2OC(COP(=O)(O)OP(=O)(O)OCC3OC(n4cnc5c(Nc6cccc(O)c6O)ncnc54)C(OP(=O)(O)O)C3O)C(O)C2O)C=CC1OS(=O)O	PHGRBMICUKPKAB-UHFFFAOYSA-N			4
enzc680915_c0	enzc680915	C55H75N16O29P3S	1	CO[C@@H](C(=O)NCCC(=O)NCCSC(=O)C(CCC(=O)O)NC(=O)CCC(C(=O)O)N(C)C(=O)CCC(NC(=O)c1ccc(N2C=[N+]3c4c(nc(N)[nH]c4=O)NCC3C2)cc1)C(=O)O)C(C)(C)COP(=O)(O)OP(=O)(O)OC[C@H]1O[C@@H](n2cnc3c(NC(O)C=O)ncnc32)[C@H](O)[C@@H]1OP(=O)(O)O	SFVMFYRTEJWZTK-FHTWDCOKSA-O			4
enzc631832_c0	enzc631832	C32H31N7O14	0	N=c1nc(O)c2c([nH]1)N(C(C=O)=C(O)C=CC(=O)O)CC(CNc1ccc(C(=O)N(c3cc(O)ccc3O)C(CC(O)C(=O)O)C(=O)O)cc1)N2C=O	XCXVTVBDUDGIDU-UHFFFAOYSA-N			4
enzc609670_c0	enzc609670	C26H32N9O10P	0	CC(=O)C(O)Nc1nc2c(c(=O)[nH]1)N(C=O)C(CNC1=CC(N)C(C(=O)N=Cc3c(COP(=O)(O)O)cnc(C)c3O)C=C1)CN2	HNICGUQGWXYNSO-UHFFFAOYSA-N			4
enzc773964_c0	enzc773964	C32H45N9O17	0	CN1C(=N)NC(O)C2=C1NCC(CN(C=O)C1(O)C=CC(C(=O)NC(CCC(O)=NC(CCC(O)=NC(CCC(=O)O)C(=O)O)C(=O)O)(C(=O)O)C(O)O)=CC1O)N2	WWCWCUXHULBWMI-UHFFFAOYSA-N			4
enzc728628_c0	enzc728628	C29H38N8O21P2	1	N=C(O)C12C=[N+](C3OC(COP(=O)(O)OP(=O)(O)OCC4OC(n5cnc6c(NC=CC(O)N[C@@H](CCC(=O)O)C(=O)O)ncnc65)C(O)C4O)C(O)C3O)C(O)=CC1O2	QCYQMZLKZLRULQ-BTKHWHDDSA-O			4
enzc651436_c0	enzc651436	C37H48N12O18	0	NC(=O)N(CC1CNc2nc(N)[nH]c(=O)c2N1C(O)NC(=O)CC[C@H](NC=O)C(=O)O)c1ccc(C(=O)NC(CCC(=O)NC(CCC(=O)NC(CCC(=O)O)C(=O)O)C(=O)O)C(=O)O)cc1	NBLSXXVWUGMSGG-JMTUNOQBSA-N			4
enzc454574_c0	enzc454574	C40H63N8O25P3S	0	CCCCCC1OC(O)CC1NC(CC(=O)C=CC(O)=C(O)C(O)C(=O)O)C(=O)SCCNC(=O)CCNC(=O)[C@H](O)C(C)(C)COP(=O)(O)OP(=O)(O)OC[C@H]1O[C@@H](n2cnc3c(N)ncnc32)[C@H](O)[C@@H]1OP(=O)(O)O	APFNUDPYBHHLSK-ZRLSQLTJSA-N			4
enzc589454_c0	enzc589454	C31H31N7O12	0	O=C(O)CCC(NC(=O)C1=CC=C(N(CC2CNC34N=C(Nc5cccc(O)c5O)NC(=O)C3(N2)O4)c2cc(O)ccc2O)C2OC12)C(=O)O	ZFVKBVIMLHWAKM-UHFFFAOYSA-N			4
enzc674202_c0	enzc674202	C32H36N10O14	0	NC(=O)N(C#CCC(NC(=O)CCC(NC(=O)c1ccc(NCC2CNc3nc(N)[nH]c(=O)c3N2C=O)cc1)C(=O)O)C(=O)O)C(CC(=CO)C(=O)O)C(=O)O	SBEHKHHVCQGRLS-UHFFFAOYSA-N			4
enzc773440_c0	enzc773440	C18H34N6O7S	0	CC(N)C(=O)NC(C)C(=O)NC(C)(C(=O)O)C(O)NC(C)C(=O)SCCNC(=O)CCN	FTFVCSKUWFGENT-UHFFFAOYSA-N			4
enzc691276_c0	enzc691276	C35H51N8O20P3S	0	CC(=O)C=Nc1ncnc2c1ncn2[C@@H]1O[C@H](COP(=O)(O)OP(=O)(O)OCC(C)(C)[C@@H](O)C(=O)NCCC(=O)N(CCSC(=O)C2CCCN2)C2=CC(O)=CCC2O)[C@@H](OP(=O)(O)O)[C@H]1O	IZEWGESALUJGDX-AISBXYSVSA-N			4
enzc745752_c0	enzc745752	C49H65N14O28P3S2	0	CC(=O)C(O)Nc1nc2c(c(=O)[nH]1)NC(CNc1ccc(C(=O)NC(CCC(=O)O)C(=O)SCCN(C(=O)CCNC(=O)[C@H](O)C(C)(C)COP(=O)(O)OP(=O)(O)OC[C@H]3O[C@@H](n4cnc5c(N)ncnc54)[C@H](O)[C@@H]3OP(=O)(O)O)c3ccc(O)c(OS(=O)(=O)O)c3)cc1)CN2	SUFQGIFCZLAQCU-RELMQWMZSA-N			4
enzc515726_c0	enzc515726	C28H32N8O11	0	NC1=NC2(NC=CC=O)NCC(CNc3ccc(C(=O)NC(CCC(=O)O)C(=O)O)cc3)N(C3=COC(O)(C(=O)O)C=C3)C2C(=O)N1	WTNVUSSQWOZTED-UHFFFAOYSA-N			4
enzc776073_c0	enzc776073	C34H42N10O16S	1	CC(C=C(C=O)N1C=[N+]2c3c(nc(N)[nH]c3=O)NCC2C1)=C(C(=O)NC(CCC(=O)NC(C(=O)O)C(O)CC(=O)NC(CCC(=O)O)C(=O)O)C(=O)O)C1N[C@H](C(=O)O)CS1	AKPMNLROYFJBGX-QEZMAXMRSA-O			4
enzc636138_c0	enzc636138	C25H36N8O18P2	0	CC[C@H](N=CCC(=CN(C=O)C1OC(COP(=O)(O)OP(=O)(O)OCC2OC(N3C=NC45OC4(N)N=CN=C35)C(O)C2O)C(O)C1O)C(=N)O)C(=O)O	LKPQQXYWCCXCHN-MLQBOEDHSA-N			4
enzc541329_c0	enzc541329	C36H58N7O23P3S	0	CCCCCC1OC(O)CC1N(C1=CC=C(O)C(O)(O)C1O)c1ncnc2c1ncn2C1OC(COP(=O)(O)OP(=O)(O)OCC(C)(C)C(O)C(O)=NCC(O)C(O)=NCCS)C(OP(=O)(O)O)C1O	QSRQMCIESCAJQL-UHFFFAOYSA-N			4
enzc717543_c0	enzc717543	C54H73N16O28P3S	1	CC=NC1=NC23NCC4CN(c5ccc(C(=O)NC(CCC(=O)N(C)C(CCC(=O)NC(CCC(=O)SCCNC(=O)CCNC(=O)[C@H](O)C(C)(C)COP(=O)(O)OP(=O)(O)OC[C@H]6O[C@@H](n7cnc8c(N)ncnc87)[C@H](O)[C@@H]6OP(=O)(O)O)C(=O)O)C(=O)O)C(=O)O)cc5)C=[N+]4C2(O3)C(=O)N1	VYIDAOJGTBOELJ-BUPAFEGYSA-O			4
enzc401902_c0	enzc401902	C24H30N6O16P2	0	C#CC(O)Nc1ncnc2c1ncn2C1OC(COP(=O)(O)OP(=O)(O)OCC2OC(N3C=CC=C(C(=O)O)C3)C(O)C2O)C(O)C1O	SPHJLMCYOXYZOM-UHFFFAOYSA-N			4
enzc426757_c0	enzc426757	C42H47N9O18	0	O=CN1c2c(nc(Nc3cccc(O)c3O)[nH]c2=O)NCC1CN(O)c1ccc(C(=O)NC(CCC(=O)NC(CCC(=O)N(C2=CC(O)=CCC2O)C(CCC(=O)O)C(=O)O)C(=O)O)C(=O)O)cc1	JCQUDPWZCNYBIW-UHFFFAOYSA-N			4
enzc658310_c0	enzc658310	C75H107N23O43P6S2	1	CC(C)(COP(=O)(O)OP(=O)(O)OC[C@H]1O[C@@H](n2cnc3c(N)ncnc32)[C@H](O)[C@@H]1OP(=O)(O)O)[C@@H](O)C(=O)NCCC(=O)NCCSC(=O)C(CCC(=O)NC(CCC(=O)SCCNC(=O)CCNC(=O)[C@H](O)C(C)(C)COP(=O)(O)OP(=O)(O)OC[C@H]1O[C@@H](n2cnc3c(NC=CC=O)ncnc32)[C@H](O)[C@@H]1OP(=O)(O)O)C(=O)O)NC(=O)CCC(NC(=O)c1ccc(N2C=[N+]3C4=C(NCC3C2)NC(N)NC4=O)cc1)C(=O)O	LCVUMOKEFGMBTE-LKVPYRDNSA-O			4
enzc574353_c0	enzc574353	C9H15NO3	0	CCCC=CC(=O)CC(N)C(=O)O	SMZFZDVBHQTSLL-UHFFFAOYSA-N			4
enzc772524_c0	enzc772524	C29H36N7O13PS	1	Cc1ncc(COP(=O)(O)O)c(C=Nc2ncnc3c2ncn3C2OC(C[S+](C)(=O)CCC(NC3=CCCC(O)=C3O)C(=O)O)C(O)C2O)c1O	MWAQNGBXLWTTDY-UHFFFAOYSA-O			4
enzc472044_c0	enzc472044	C46H59N10O21P	0	CCCCCC1OC(OP(=O)(O)O)CC1NC(=O)N(C(=O)CCC(C(=O)O)N(C(=O)c1ccc(NCC2CNc3nc(N)[nH]c(=O)c3N2C=O)cc1)c1ccc(O)c(O)c1)C(CCC(=O)NC(CCC(=O)O)C(=O)O)C(=O)O	MFVAZPMLTOJPCH-UHFFFAOYSA-N			4
enzc679595_c0	enzc679595	C12H22NO15PS	0	COC(=O)C(CCC(=O)O)NCC1(OP(=O)(O)O)OC[C@@H](O)[C@@H](O)[C@@H]1OS(=O)(=O)O	DLPKEJLTBRWSKD-DAAMTQLYSA-N			4
enzc414302_c0	enzc414302	C16H20N2O8S	0	CN(C(=O)NC(=O)CCC(=O)O)C(CCSc1cc(O)ccc1O)C(=O)O	JESZVNRRZMDKLH-UHFFFAOYSA-N			4
enzc714641_c0	enzc714641	C35H54N9O26P3S	0	CO[C@@H](C(=O)NCCC(=O)NCCSC(=O)C(CCC(=O)O)NC(=O)CCC(NC(=O)O)C(=O)O)C(C)(C)COP(=O)(O)OP(=O)(O)OC[C@H]1O[C@@H](n2cnc3c(NC(O)C=O)ncnc32)[C@H](O)[C@@H]1OP(=O)(O)O	MITYFGACLPVUPN-STCLLXJUSA-N			4
enzc555940_c0	enzc555940	C58H80N19O30P3S	0	Cc1cc(C(=O)NC(CCC(O)=NC(CCC(O)=NC(CCC(=O)SCCNC(=O)CCNC(=O)[C@H](O)C(C)(C)COP(=O)(O)OP(=O)(O)OC[C@H]2O[C@@H](n3cnc4c(N)ncnc43)[C@H](O)[C@@H]2OP(=O)(O)O)C(=O)O)C(=O)O)C(=O)O)c(O)cc1N(CC1CNc2[nH]c(=N)nc(O)c2N1)C1N[C@H](C(=O)O)Cc2[nH]cnc21	AZBSORSTVMWWCU-RSTIEDABSA-N			4
enzc456315_c0	enzc456315	C42H45N9O19	0	O=CN1c2c(nc(Nc3cccc(O)c3O)[nH]c2=O)NCC1CN(c1ccc(C(=O)NC(CCC(=O)NC(CCC(=O)NC(CCC(=O)O)C(=O)O)C(=O)O)C(=O)O)c(O)c1)c1cc(O)c(O)cc1O	HABDDXQEIJSDLH-UHFFFAOYSA-N			4
enzc591281_c0	enzc591281	C25H32N10O13S	0	N=c1nc(O)c2c([nH]1)N(C(N)=O)CC(CNC(C=O)=CC=C(C=O)C(=O)NC(CCC(=O)O)C(=O)O)N2C(O)SC[C@H](NC(N)=O)C(=O)O	GBCMUVYVLJVTMG-JPMVSDJSSA-N			4
enzc554718_c0	enzc554718	C30H34N10O12	1	Nc1nc2c(c(=O)[nH]1)[N+]1=CN(c3ccc(C(=O)NC4CCC(=O)N(C(CCC(=O)NC(CCC(=O)O)C(=O)O)C(=O)O)C4=O)c(NO)c3)CC1CN2	DCNDPYSOPITRQI-UHFFFAOYSA-O			4
enzc651810_c0	enzc651810	C42H56N9O22P3S	0	CC(C)(COP(=O)(O)OP(=O)(O)OC[C@H]1O[C@@H](N2CNc3c(NC(=O)CCC(=O)O)ncnc32)[C@H](O)[C@@H]1OP(=O)(O)O)[C@@H](O)C(=O)N(CCC(=O)NCCSC(=O)C(N)Cc1c[nH]c2ccccc12)c1cc(O)ccc1O	QOADHOVMCQUQEJ-HCZGRFHNSA-N			4
enzc575744_c0	enzc575744	C31H37N9O15	0	Nc1nc2c(c(=O)[nH]1)N(C=O)C(CNC1=CC(O)C(O)(C(=O)NC3CCC(=O)N(C(CCC(=O)N4C(=O)CCC4(C(=O)O)C(O)O)C(=O)O)C3=O)C=C1)CN2	DRUYJWBOSXPPDE-UHFFFAOYSA-N			4
enzc545807_c0	enzc545807	C45H51N10O21P	0	Cc1ncc(COP(=O)(O)O)c(C=Nc2nc3c(c(=O)[nH]2)N(C=O)C(CNc2ccc(C(=O)N(C)C(CCC(=O)NC(CCC(=O)N(C4=CC5OC5(O)C(O)=C4)C(CCC(=O)O)C(=O)O)C(=O)O)C(=O)O)cc2)CN3)c1O	UGJACMOTMAFHTE-UHFFFAOYSA-N			4
enzc489474_c0	enzc489474	C17H34N4O7	0	CC(=O)NCC(O)CNCCCCNCCC(O)N[C@@H](CCC(=O)O)C(=O)O	GJZDJMIJTGPLJF-SLTAFYQDSA-N			4
enzc445177_c0	enzc445177	C35H41N9O15	0	Nc1nc2c(c(=O)[nH]1)N(C=O)C(CN(C1=CC3OC3(C(=O)NCCCC(=O)NC(CCC(=O)NC(CCC(=O)O)C(=O)O)C(=O)O)C=C1O)c1cc(O)ccc1O)CN2	VTAYQCWUHWENEQ-UHFFFAOYSA-N			4
enzc766118_c0	enzc766118	C15H15NO8	0	C=C(C(=O)O)N(C1=C(O)C=CC(O)(O)C1O)c1cccc(O)c1O	IQXUMCCCNLZWPU-UHFFFAOYSA-N			4
enzc479118_c0	enzc479118	C38H45N9O17	0	CC(=O)C(O)Nc1nc2c(c(=O)[nH]1)NC(CNc1ccc(C(=O)N(O)C(CCC(=O)NC(CCC(=O)N(c3ccc(O)c(O)c3)C(CCC(=O)O)C(=O)O)C(=O)O)C(=O)O)cc1)CN2	WEGNQSAYZUVCOT-UHFFFAOYSA-N			4
enzc518057_c0	enzc518057	C15H21N3O8S	0	NC(CC12OC1NC(=CC=O)C2=CC(O)SC[C@@](N)(CO)C(=O)O)C(=O)O	GNEIRYWNCVOGLT-AFCUQNNCSA-N			4
enzc693989_c0	enzc693989	C54H73N18O29P3S	1	Cn1c(N)nc2c(c1=O)[N+]1=CN(c3ccc(C(=O)NC(CCC(=O)NC(CCC(=O)NC(CCC(=O)SCCN(C(N)=O)C(=O)CCNC(=O)[C@H](O)C(C)(C)COP(=O)(O)OP(=O)(O)OC[C@H]4O[C@@H](n5cnc6c(NC(N)=O)ncnc65)[C@H](O)[C@@H]4OP(=O)(O)O)C(=O)O)C(=O)O)C(=O)O)cc3)CC1CN2	UBCPJEFMBGCXLV-ADGJXJBKSA-O			4
enzc681777_c0	enzc681777	C30H41N9O16	0	NC1N=C(O)C2=C(NCC(CN(C=O)C(C=CC(=O)C(=O)NC(CCC(O)=NC(CCC(=O)O)C(=O)O)C(=O)O)=CC(O)N[C@@H](CCC(=O)O)C(=O)O)N2)N1	BYACZHCUJLDQBY-KJCYEKJDSA-N			4
enzc775000_c0	enzc775000	C32H44N10O14	0	COC(=O)C(CCC(=O)O)NC(=O)CCC(NC(=O)CCC(C(=O)O)N(C)C(=O)C1=CCC(N)(NCC2C(O)Nc3nc(N)[nH]c(=O)c3N2C=O)C=C1)C(=O)O	DEQHALDNGQEUHY-UHFFFAOYSA-N			4
enzc753851_c0	enzc753851	C26H34N10O8	0	NC(=O)CC[C@@H](C(=O)O)N(c1ccc(O)c(O)c1)C(O)N1c2c(nc(N)[nH]c2=O)NCC1CNC1(N)C=CC(C(N)=O)=CC1	YCXHEJROQMBUGN-JCIRDBHGSA-N			4
enzc521217_c0	enzc521217	C30H34N9O14P	0	O=C(O)CCC(NC(=O)c1ccc(NCC2CN(C(=O)N=Cc3c(COP(=O)(O)O)cnc(CO)c3O)c3nc(N=CCO)[nH]c(=O)c3N2)cc1)C(=O)O	FQPQEYZJBGXNSN-UHFFFAOYSA-N			4
enzc430987_c0	enzc430987	C30H47N7O25P4S	0	CC(=O)C(O)Nc1ncnc2c1ncn2C1OC(COP(=O)(O)OP(=O)(O)OCC(C)(C)C(O)C(=NCCC(O)=NCCSC2=C(O)C(O)(O)C(O)C=C2)OP(=O)(O)O)C(OP(=O)(O)O)C1O	AIAOBHQMDDCEAX-UHFFFAOYSA-N			4
enzc467968_c0	enzc467968	C23H33N7O20P2S	1	Nc1ncnc2c1ncn2C1OC(COP(=O)(O)OP(=O)(O)OCC2OC([n+]3ccc(O)c(C(O)NC(O)CO)c3)C(O)C2OS(=O)(=O)O)C(O)C1O	YCIDCHFPSCWJAV-UHFFFAOYSA-O			4
enzc571532_c0	enzc571532	C44H59N12O23P	0	Cc1ncc(COP(=O)(O)O)c(CN[C@@H](CCC(=O)NC(O)N2c3c(nc(N)[nH]c3=O)NCC2CNc2ccc(C(=O)NC(CCC(=O)NC(CC(C(=O)O)C(O)NC(CCC(=O)O)C(=O)O)C(=O)O)C(=O)O)cc2)C(=O)O)c1O	WRDHTPVOYJCPLP-YFBZSUMOSA-N			4
enzc724830_c0	enzc724830	C22H27N7O8	0	O=C(O)CCC(NC(=O)c1ccc(NCC2CNC3=C(N2)C(=O)NC(NC(O)C#CO)N3)cc1)C(=O)O	YPHRDTWZWKJGCP-UHFFFAOYSA-N			4
enzc496044_c0	enzc496044	C55H73N16O31P3S	1	CC(=O)C(O)Nc1ncnc2c1ncn2[C@@H]1O[C@H](COP(=O)(O)OP(=O)(O)OCC(C)(C)[C@@H](O)C(=O)NCCC(=O)N(CCSC(=O)CCC(NC(=O)CCC(NC(=O)CCC(NC(=O)c2ccc(N3C=[N+]4c5c(nc(N)[nH]c5=O)NCC4C3)cc2)C(=O)O)C(=O)O)C(=O)O)C(=O)O)[C@@H](OP(=O)(O)O)[C@H]1O	NRJWFUDCQGTZQA-VRZXHSJNSA-O			4
enzc451218_c0	enzc451218	C52H75N16O26P3S	0	CCC(N=C(O)CCC(N=C(O)CCC(NC(=O)c1ccc(N(C=O)CC2CNc3[nH]c(=N)nc(OC)c3N2)cc1)C(=O)O)C(=O)O)C(=O)SCCN(C)C(=O)CCNC(=O)[C@H](O)C(C)(C)COP(=O)(O)OP(=O)(O)OC[C@H]1O[C@@H](n2cnc3c(N)ncnc32)[C@H](O)[C@@H]1OP(=O)(O)O	XMWHELTZKNGSDT-IIWSDFDUSA-N			4
enzc672030_c0	enzc672030	C28H46N9O24P3S2	0	CC(=O)C(O)NC(=O)Nc1ncnc2c1ncn2[C@@H]1O[C@H](COP(=O)(O)OP(=O)(O)OCC(C)(C)[C@@H](O)C(=O)NCCC(=O)NCCSC(=O)C(N)CO)[C@@H](OP(=O)(O)O)[C@H]1OS(=O)(=O)O	ZGCHNAXYSMPCBH-XZVXVOCVSA-N			4
enzc569186_c0	enzc569186	C46H65N14O25P3S	0	CC(=O)C(O)Nc1nc2c(c(=O)[nH]1)N1CN(c3ccc(C(=O)NC(CCC(=O)SCCNC(=O)CCNC(=O)[C@H](O)C(C)(C)COP(=O)(O)OP(=O)(O)OC[C@H]4O[C@@H](n5cnc6c5=NCNC=6NC(O)C=O)[C@H](O)[C@@H]4OP(=O)(O)O)C(=O)O)cc3)CC1CN2	PMHJSCGCAISKSS-IXQZHZSZSA-N			4
enzc489296_c0	enzc489296	C39H44N10O18S	1	Nc1nc2c(c(=O)[nH]1)[N+]1=CN(C(C=O)=CC=C(C(=O)NC(CCC(=O)NC(CCC(=O)N(c3ccc(O)c(O)c3)C(C(=O)O)C(O)CC(=O)O)C(=O)O)C(=O)O)C3N[C@H](C(=O)O)CS3)CC1CN2	HCPRZLBDTGETIE-FQHLETIJSA-O			4
enzc564344_c0	enzc564344	C16H25N7O12P2S	0	COC1C(CSCCC(N)C(=O)OP(=O)(O)O)OC(n2cnc3c(NC(N)=O)ncnc32)C1OP(=O)(O)O	YUWZSWRSMBANHZ-UHFFFAOYSA-N			4
enzc768678_c0	enzc768678	C36H47N10O23P	0	NC(=O)N(C=O)c1c(NCC(O)(CNc2ccc(C(=O)NC(CCC(=O)NC(CCC(=O)NC(CCC(=O)O)C(=O)O)C(=O)O)C(=O)O)cc2)CC(=O)O)nc(NC(=O)[C@H](O)COP(=O)(O)O)[nH]c1=O	DFWPUCKKAYYJBV-CIYZVFPCSA-N			4
enzc524198_c0	enzc524198	C13H20N3O12PS	0	C#CC(O)=NC(=O)N(C(O)N[C@@H](CS)C(=O)O)C1OC(COP(=O)(O)O)C(O)C1O	OFGZQWKEPQPSPG-LZPPZCSTSA-N			4
enzc446837_c0	enzc446837	C22H30N6O17P2	0	COC1C(COP(=O)(O)OP(=O)(O)OCC2OC(N3C=C(O)CC(C(=N)O)=C3)C(O)C2O)OC(n2cnc3c(O)nc(O)nc32)C1O	UYNBMGJNCTZKTF-UHFFFAOYSA-N			4
enzc690985_c0	enzc690985	C37H57N8O26P3	0	CCCCCC1OC(O)CC1N(C(=O)NCC1(O)OC[C@@H](O)[C@@H](O)[C@@H]1O)c1ncnc2c1ncn2C1OC(COP(=O)(O)OP(=O)(O)OCC2OC(N3C=CCOC(C(=N)O)=C3)C(O)C2O)C(O)C1OP(=O)(O)O	GSMURNYGSDWEQR-GLHYWVLDSA-N			4
enzc632422_c0	enzc632422	C39H41N9O18	1	CC(=O)C=Nc1nc2c(c(=O)[nH]1)[N+]1=C(O)N(c3ccc(C(=O)N(C(=O)C=C(O)C(O)=CC=O)C(CCC(=O)NC(CCC(=O)NC(CCC(=O)O)C(=O)O)C(=O)O)C(=O)O)cc3)CC1CN2	XESSWGMXGCGJGV-UHFFFAOYSA-O			4
enzc638503_c0	enzc638503	C26H39N8O21P3S	0	CC=Nc1ncnc2c1ncn2C1OC(COP(=O)(O)OP(=O)(O)OCC2OC(N(CC=CC(=O)C(=N)O)C(O)SC[C@H](N)C(=O)O)C(O)C2O)C(O)C1OP(=O)(O)O	QNOVEWMURNPGSS-BMNGYTNHSA-N			4
enzc510970_c0	enzc510970	C40H42N10O17	0	NC(=O)N(C(=O)CCC(NC(=O)CCC(NC(=O)c1ccc(NCC2CN(c3cc(O)c(O)cc3O)c3nc4ncccn4c(=O)c3N2C=O)cc1)C(=O)O)C(=O)O)C(CCC(=O)O)C(=O)O	UQEGQTJJUWGTCV-UHFFFAOYSA-N			4
enzc678597_c0	enzc678597	C29H48N8O27P4S	0	CC(=O)C(O)Nc1ncnc2c1ncn2[C@@H]1O[C@H](COP(=O)(O)OP(=O)(O)OCC(C)(C)[C@@H](O)C(=O)NCCC(=O)N(CCSC(O)C(O)(COP(=O)(O)O)C(=O)O)C(N)=O)[C@@H](OP(=O)(O)O)[C@H]1O	WEYBTLJLXUMXLZ-YCTMOBGGSA-N			4
enzc680399_c0	enzc680399	C22H27N7O9	0	Cc1c(C(=O)N(C)C(CCC(=O)O)C(=O)O)ccc(NCC2C(O)Nc3[nH]c(=N)nc(O)c3N2C=O)c1O	ASTDAVMGUSVHGI-UHFFFAOYSA-N			4
enzc487028_c0	enzc487028	C21H32N8O11S2	0	NC(=O)Nc1ncnc2c1ncn2C1OC(CSCCC(NC(O)C(O)SC[C@@](N)(CO)C(=O)O)C(=O)O)C(O)C1O	KZWGRMJAWLBRBN-HUVSNCDTSA-N			4
enzc607390_c0	enzc607390	C31H35N9O15	1	Nc1nc2c(c(=O)[nH]1)[N+]1=CN(c3ccc(C(=O)NC(CC(C(=O)O)C(O)NC4CC(O)C(=O)N(C(CC(O)C(=O)O)C(=O)O)C4=O)C(=O)O)cc3)CC1CN2	SQJQVEYJYPUHER-UHFFFAOYSA-O			4
enzc744785_c0	enzc744785	C36H44N10O18	0	COC(=O)C(CCC(=O)O)NC(=O)CCC(NC(=O)CC(O)C(NC(=O)c1ccc(N(CC2CNc3nc(N)[nH]c(=O)c3N2C=O)C(=O)NC(=O)CCC(=O)O)cc1)C(=O)O)C(=O)O	QUNLUMUFFDSUSX-UHFFFAOYSA-N			4
enzc771114_c0	enzc771114	C44H62N11O29P3S	0	CC(C)(COP(=O)(O)OP(=O)(O)OC[C@H]1O[C@@H](n2cnc3c(N)ncnc32)[C@H](O)[C@@H]1OP(=O)(O)O)[C@@H](O)C(=O)NCCC(=O)N(CCSC(=O)CCC(NC(=O)CCC(C(=O)O)N(C(N)=O)C(=O)CCC(NC=O)C(=O)O)C(=O)O)c1cc(O)ccc1O	QXPACDCEPXBEJN-GHOWYCPBSA-N			4
enzc510379_c0	enzc510379	C43H45N9O17	1	COc1ccc(O)cc1N(C(=O)C12C=CC(N3C=[N+]4c5c(nc(N)[nH]c5=O)N(c5ccc(O)c(O)c5)CC4C3)=CC1O2)C(CCC(=O)NC(CCC(=O)NC(CCC(=O)O)C(=O)O)C(=O)O)C(=O)O	DJBYOAKYAALCLZ-UHFFFAOYSA-O			4
enzc712726_c0	enzc712726	C26H44N7O21P3S	0	COCC(O)Nc1nc(O)nc2c1nc(O)n2C1OC(COP(=O)(O)OP(=O)(O)OCC(C)(C)C(O)C(O)=NCCC(O)=NCCSC(C)=O)C(OP(=O)(O)O)C1O	MUZDMVYBFHZNLL-UHFFFAOYSA-N			4
enzc601933_c0	enzc601933	C34H41N7O9	1	CCC(C(=O)O)N(C(=O)c1ccc(N2C=[N+]3c4c(nc(NC5CC(O)OC5CCCCCO)[nH]c4=O)NCC3C2)cc1)c1ccc(O)c(O)c1	CRUHYAXFZCROJW-UHFFFAOYSA-O			4
enzc749426_c0	enzc749426	C32H40N10O14	1	CN(C(=O)CCC(NC(=O)CCC(NC(=O)C12CCC(N3C=[N+]4c5c(nc(NC(N)=O)[nH]c5=O)NCC4C3)=CC1O2)C(=O)O)C(=O)O)C(CCC(=O)O)C(=O)O	IRZWCNORWNVILW-UHFFFAOYSA-O			4
enzc483188_c0	enzc483188	C37H60N11O25P3S	0	CC(N)C(=O)NC(C)C(=O)NC(C)C(=O)N(O)C(C)C(=O)S(=O)CCNC(=O)CCNC(=O)[C@H](O)C(C)(C)COP(=O)(O)OP(=O)(O)OC[C@H]1O[C@@H](n2cnc3c(NC(=O)CCC(=O)O)ncnc32)[C@H](O)[C@@H]1OP(=O)(O)O	GUUYCCQRPQPRKW-XQZHQIPVSA-N			4
enzc544843_c0	enzc544843	C19H31N6O18P3	0	CC(C)(COP(=O)(O)OP(=O)(O)OC[C@H]1O[C@@H](n2cnc3c(N)nc(O)nc32)[C@H](O)[C@@H]1OP(=O)(O)O)[C@@H](O)C(=O)NCCC(=O)O	DWNBQLVWIRXHSS-IGUSVJKDSA-N			4
enzc627935_c0	enzc627935	C32H42N10O21P2	1	CC(=O)C(C)=CC1C(C(O)N[C@@H](CCC(=O)O)C(=O)O)N=C2C(O)=NC(=O)N=C2N1CC(O)C(O)C(O)COP(=O)(O)OP(=O)(O)OCC1OC([n+]2c[nH]c3c(N)ncnc32)C(O)C1=O	KGDAUWPSAHCMDW-ZBXSYGRVSA-O			4
enzc601553_c0	enzc601553	C38H48N10O17S	0	CC(=O)C=CC(=O)SC[C@H](NC(O)N1c2c(nc(N)[nH]c2=O)NCC1CNc1ccc(C(=O)NC(CCC(=O)NC(CCC(=O)NC(CCC(=O)O)C(=O)O)C(=O)O)C(=O)O)cc1)C(=O)O	GWOKLWZZXPTWHL-CDCXWRKKSA-N			4
enzc710469_c0	enzc710469	C78H109N23O46P6S2	1	CC(C)(COP(=O)(O)OP(=O)(O)OC[C@H]1O[C@@H](n2cnc3c(N)ncnc32)[C@H](O)[C@@H]1OP(=O)(O)O)[C@@H](O)C(=O)NCCC(=O)NCCSC(=O)C(CCC(=O)NC(CCC(=O)NC(CCC(=O)SCCN(C(=O)CCNC(=O)[C@H](O)C(C)(C)COP(=O)(O)OP(=O)(O)OC[C@H]1O[C@@H](n2cnc3c(N)ncnc32)[C@H](O)[C@@H]1OP(=O)(O)O)C1=CC=C(O)C(O)(O)C1O)C(=O)O)C(=O)O)NC(=O)c1ccc(N2C=[N+]3c4c(nc(N)[nH]c4=O)NCC3C2)cc1	PRCQKLPTUYAUIN-MSVPOKCBSA-O			4
enzc451245_c0	enzc451245	C37H44N9O19P	0	O=C(O)CCC(NC(=O)CCC(NC(=O)CCC(C(=O)O)N(C(=O)c1ccc(NCC2CNc3nc4n(c(=O)c3N2)C(O)C(O)N4)cc1)c1cc(O)ccc1O)C(=O)OP(=O)(O)O)C(=O)O	LIKOWFQVFYRVCI-UHFFFAOYSA-N			4
enzc390857_c0	enzc390857	C30H38N10O23P4	1	N=C(O)c1ccc[n+](C2OC(COP(=O)(O)OP(=O)(O)OCC3OC(n4cnc5c(NC6OC6C6N[C@H](C(=O)O)Cc7[nH]cnc76)ncnc54)C(OP(=O)(O)O)C3O)C(OP(=O)(O)O)C2O)c1	JYQPBZADUDSRSY-NDKSFFKCSA-O			4
enzc599024_c0	enzc599024	C31H37N9O16	1	Nc1nc2c(c(=O)[nH]1)[N+]1=CN(C3=CC=C(C(=O)NC(C(=O)O)C(O)CC(=O)NC4CCC(=O)N(C(CC(C(=O)O)C(O)O)C(=O)O)C4=O)C(O)C3O)CC1CN2	PWJIKXHEDMKZRI-UHFFFAOYSA-O			4
enzc532056_c0	enzc532056	C34H49N11O16S	0	CC(N)C(NCC1CNc2nc(N)[nH]c(=O)c2N1C=O)C(C=C(C=O)C(=O)NC(CCC(=O)NC(CCC(=O)NC(CCC(=O)O)C(=O)O)C(=O)O)C(=O)O)N[C@@H](CS)C(=O)O	SERFSWFEHXQBQE-CSLXLIAHSA-N			4
enzc565796_c0	enzc565796	C14H26NO9P	0	CC(O)CCCC1OC(O)CC1NC(CCC=O)C(=O)OP(=O)(O)O	SKVABLCWKCPSBN-UHFFFAOYSA-N			4
enzc461967_c0	enzc461967	C30H39N7O7	0	CCCCCC1OC(O)CC1NC(=O)c1ccc(NCC2CN(C3=CC(O)=CCC3O)c3nc(N)[nH]c(=O)c3N2C=O)cc1	LGDUIDRXLLXAPE-UHFFFAOYSA-N			4
enzc626446_c0	enzc626446	C28H36N6O19P2	1	CNc1ncnc2c1ncn2C1OC(COP(=O)(O)OP(=O)(O)OCC2OC([N+]3(C4(O)C=CC(O)=C(O)C4O)C=C(C(=O)O)C=CC3)C(O)C2O)C(O)C1O	USHWAYOBGAGDRJ-UHFFFAOYSA-O			4
enzc455688_c0	enzc455688	C41H53N12O20P	0	COC(=O)C(CCC(=O)NC(CCC(=O)N(C)C(CCC(=O)O)C(=O)O)C(=O)O)NC(=O)c1ccc(NCC2CNc3nc(NC(=O)[C@H](O)COP(=O)(O)O)[nH]c(=O)c3N2C2N[C@H](C(=O)O)Cc3[nH]cnc32)cc1	DWGSQXNGAXYQRX-BVURQLPKSA-N			4
enzc423872_c0	enzc423872	C24H35N6O21P3	0	COC1C(C(=O)OP(=O)(O)O)C(C(O)C=O)C=CN1C1OC(COP(=O)(O)OP(=O)(O)OCC2OC(n3cnc4c(N)ncnc43)C(O)C2O)C(O)C1O	JNZIDLBPJMDAPG-UHFFFAOYSA-N			4
enzc655356_c0	enzc655356	C17H21N3O6	1	COC(C(C)=O)[N+](C)(c1ccc(O)c(O)c1)C(Cc1cnc[nH]1)C(=O)O	SJZAOBAWUFNKIB-UHFFFAOYSA-O			4
enzc680511_c0	enzc680511	C33H39N9O14	1	CC=NC1=NC23NC(O)C4CN(c5ccc(C(=O)NC(CCC(=O)N(C)C(CCC(=O)NC(CCC(=O)O)C(=O)O)C(=O)O)C(=O)O)cc5)C=[N+]4C2(O3)C(=O)N1	DGIDDKIYQCUFQI-UHFFFAOYSA-O			4
enzc531078_c0	enzc531078	C30H40N7O24P3	1	N=C(O)c1ccc[n+](C2OC(COP(=O)(O)OP(=O)(O)OCC3OC(N4C=NC5=C(NC(=O)[C@H](O)COP(=O)(O)O)N=CN(C6=CC(O)=C(O)C(O)C6O)C54)C(O)C3O)C(O)C2O)c1	SFQCHDIYJPNZCH-JVZAIUOTSA-O			4
enzc533632_c0	enzc533632	C45H57N11O20	0	COC(N1c2c(nc(NC(O)C(C)=O)[nH]c2=O)NCC1CNc1ccc(C(=O)NC(CCC(=O)NC(CCC(=O)NC(CCC(=O)O)C(=O)O)C(=O)O)C(=O)O)cc1)N(c1ccc(O)c(O)c1)[C@@H](CCC(N)=O)C(=O)O	USIRGOZNTSRWEL-UNGWIWRSSA-N			4
enzc660473_c0	enzc660473	C33H40N10O14	1	CNC(=O)N(C(=O)c1ccc(N2C=[N+]3c4c(nc(N)[nH]c4=O)NCC3C2)cc1)C(CC(O)C(=O)N(C)C(CCC(=O)NC(CCC(=O)O)C(=O)O)C(=O)O)C(=O)O	JDBWMRXYGGGMFR-UHFFFAOYSA-O			4
enzc771534_c0	enzc771534	C31H38N10O18P2	0	O=C(NC=CC1N[C@H](C(=O)O)Cc2[nH]cnc21)Nc1ncnc2c1ncn2C1OC(COP(=O)(O)OP(=O)(O)OCC2OC(N3C=CCC(C(=O)O)=C3)C(O)C2O)C(O)C1O	XIVCLQVSIDNNPO-YVARHHDISA-N			4
enzc606015_c0	enzc606015	C30H41N7O10	0	CCCCCC(OC)C1CC(O)n2c(nc3c(c2=O)NCN(c2ccc(OC(=O)NC(CCC(=O)O)C(=O)O)cc2)CC(=O)CN3)N1	KBVQGXLGPGJTLS-UHFFFAOYSA-N			4
enzc603707_c0	enzc603707	C34H43N9O17	0	O=CN1c2c(nc(NC(=O)CCC(=O)O)[nH]c2=O)NCC1CNc1ccc(C(=O)NCCCC(=O)NC(CCC(=O)NC(CC(C(=O)O)C(O)O)C(=O)O)C(=O)O)cc1O	NVTZUZZMKGMNIM-UHFFFAOYSA-N			4
enzc584939_c0	enzc584939	C13H18N2O9	0	CC(=O)C(O)C(C(=O)O)C(=O)C(=O)NC(C)C(=O)NC(C)C(=O)O	BMQVEPORHTZEGC-UHFFFAOYSA-N			4
enzc393145_c0	enzc393145	C43H47N9O18	0	Cc1c(N(C(=O)CCC(NC(=O)c2ccc(NCC3CNc4nc(N)[nH]c(=O)c4N3C=O)cc2)C(=O)O)C(CCC(=O)N(c2c(O)ccc(O)c2O)C(CCC(=O)O)C(=O)O)C(=O)O)ccc(O)c1O	UPUBDEUMSSMRTG-UHFFFAOYSA-N			4
enzc524325_c0	enzc524325	C18H30N4O4	0	CNC(=O)NCCCNCCCCN(CCC=O)c1cccc(O)c1O	XTLJROCWZKWBKE-UHFFFAOYSA-N			4
enzc507157_c0	enzc507157	C37H43N10O20P	0	NC(=O)N(C(=O)CCC(NC(=O)C1=CC=C(N(CC2CNc3nc(N)[nH]c(=O)c3N2C=O)c2ccc(O)c(O)c2)C2OC12)C(=O)O)C(CCC(=O)NC(CCC(=O)O)C(=O)O)C(=O)OP(=O)(O)O	QSOQOICMARNELC-UHFFFAOYSA-N			4
enzc510861_c0	enzc510861	C42H58N12O21S	0	COC(=O)CCC(N=C(O)CCC(N=C(O)CCC(NC(=O)c1ccc(N(CC2Nc3c(O)nc(=N)[nH]c3NC2O)C(O)SC[C@H](N=C(O)CC[C@@](N)(CO)C(=O)O)C(O)=NCC(=O)O)cc1)C(=O)O)C(=O)O)C(=O)O	WHRYVQNAEMRSDU-MAQRDGBYSA-N			4
enzc384131_c0	enzc384131	C27H36N6O14S	1	C[N+](CC1(O)OC[C@@H](O)[C@@H](O)[C@@H]1O)(C(=O)C=C(O)C=CC(=O)O)C(CCSCC1OC(n2cnc3c(N)ncnc32)C(O)C1O)C(=O)O	AEXQPDLYSBPLEP-CNJMOWKQSA-O			4
enzc707982_c0	enzc707982	C41H53N11O21	0	Nc1nc2c(c(=O)[nH]1)N(C(O)NC(=O)CC[C@H](N)C(=O)O)C(CNC(=CC=O)C(O)CC(=O)C(=O)NC(CCC(=O)NC(CCC(=O)N(c1ccc(O)c(O)c1)C(CCC(=O)O)C(=O)O)C(=O)O)C(=O)O)CN2	AGRFYBMSHLXVNB-DSWLPNPOSA-N			4
enzc669022_c0	enzc669022	C35H44N9O22P	0	O=CN1c2c(nc(NC(=O)[C@H](O)COP(=O)(O)O)[nH]c2=O)NCC1CNc1ccc(C(=O)NC(CCC(=O)NC(CCC(=O)NC(CC#CO)(C(=O)O)C(O)O)C(=O)O)(C(=O)O)C(O)O)cc1	YTXKIRGROPZGHZ-ILLANSBVSA-N			4
enzc658961_c0	enzc658961	C43H45N9O17	1	Cn1c(Nc2cccc(O)c2O)nc2c(c1=O)[N+]1=CN(c3ccc(C(=O)NC(CCC(=O)N(c4cc(O)c(O)c(O)c4)C(CCC(=O)NC(CCC(=O)O)C(=O)O)C(=O)O)C(=O)O)cc3)CC1CN2	YBIRMOFOKQXQOC-UHFFFAOYSA-O			4
enzc649965_c0	enzc649965	C31H36N7O20P3	0	COc1ccc(O)c(N(C=CC=O)c2ncnc3c2ncn3C2OC(COP(=O)(O)OP(=O)(O)OCC3OC(N4C=CCC(C(=N)O)=C4)C(O)C3=O)C(O)C2OP(=O)(O)O)c1	GBKKSUCVZBXAQK-UHFFFAOYSA-N			4
enzc474699_c0	enzc474699	C35H39N9O13	0	Nc1nc2c(c(=O)[nH]1)N(C=O)C(CN(c1ccc(C(=O)NC(CC(O)C(=O)NC(CC#CNCCCC(=O)O)C(=O)O)C(=O)O)cc1)c1cc(O)ccc1O)CN2	OJSRIUMXWVKTQK-UHFFFAOYSA-N			4
enzc647070_c0	enzc647070	C33H54N9O22P3S	0	CC(C)(COP(=O)(O)OP(=O)(O)OC[C@H]1O[C@@H](n2cnc3c(N=CCO)ncnc32)[C@H](O)[C@@H]1OP(=O)(O)O)C(=O)C(O)NCCC(=O)NCCSC(=O)C(N)CCCCNC(CC(=O)O)C(=O)O	AGOCZJQOHWRSJO-JXKLSKCISA-N			4
enzc595433_c0	enzc595433	C16H26N3O13P	0	CO[C@H]1[C@H](O)C2(CNC3C=CN(C4OC(COP(=O)(O)O)C(O)C4O)C(O)=N3)OC[C@]1(O)O2	FGMMHVBUXKUBPQ-YYTDQDMASA-N			4
enzc617943_c0	enzc617943	C40H51N11O22	0	Nc1nc2c(c(=O)[nH]1)N(C(O)N[C@@H](CCC(=O)O)C(=O)O)C(CN(C(=O)NC(=O)CCC(=O)O)c1ccc(C(=O)NC(CC(O)C(=O)NC(CCC(=O)NC(CCC(=O)O)C(=O)O)C(=O)O)C(=O)O)cc1)CN2	OXVRZECMUHILFT-ZCTGARKOSA-N			4
enzc744156_c0	enzc744156	C27H44O2	0	CC(C)CCCC(C)C1CCC2C3C(=O)CC4CC(=O)CCC4(C)C3CCC12C	GLGKHJIHOAQVPU-UHFFFAOYSA-N			4
enzc425803_c0	enzc425803	C37H45N9O20	0	NC(N)=NC1=C(C(=O)O)N(C=O)C(CN(C(C=O)=CC=C(C=O)C(=O)NC(CCC(=O)NC(CCC(=O)NC(CC(C(=O)O)C(O)O)C(=O)O)C(=O)O)C(=O)O)c2cc(O)ccc2O)CN1	JGHNAYOEJPJIFH-UHFFFAOYSA-N			4
enzc530912_c0	enzc530912	C22H34N6O17S2	0	N[C@@H](CC(O)C(O)=N[C@@H](CSSC[C@H](NC(O)C(O)=NC(=O)N(C=O)C1OC(CO)C(O)C1O)C(=O)O)C(O)=NCC(=O)O)C(=O)O	CVGCIVJKKHITKD-ZWCQVXLXSA-N			4
enzc689834_c0	enzc689834	C23H31N7O10	0	COC(=O)CCC(NC(=O)C1=CC=C(NCC2CNC(N=C(N=CC(C)=O)NC(=O)O)=CN2)C(O)C1O)C(=O)O	JASYOYLUYQYTOP-UHFFFAOYSA-N			4
enzc516507_c0	enzc516507	C57H83N18O31P3S2	0	CC(=O)C=N[C@@H](CSC(O)N1c2c(nc(N)[nH]c2=O)NCC1CNC1=CC(N)C(C(=O)NC(CCC(=O)NC(CCC(=O)NC(CCC(=O)O)C(=O)O)C(=O)SCCNC(=O)CCNC(=O)[C@H](O)C(C)(C)COP(=O)(O)OP(=O)(O)OC[C@H]2O[C@@H](n3cnc4c(N)ncnc43)[C@H](O)[C@@H]2OP(=O)(O)O)C(=O)O)C=C1)C(=O)O	FWCBOQFRXYRKCT-ARWSLMAPSA-N			4
enzc523421_c0	enzc523421	C20H33N5O7S2	0	NCCC(C=CC1NCCS1)=CC(O)SC[C@H](N=C(O)CC[C@H](N)C(=O)O)C(O)=NCC(=O)O	CZLCRRFIKFOLBM-GPIMWBBRSA-N			4
enzc577737_c0	enzc577737	C41H48N10O19	0	N=c1nc(O)c2c([nH]1)NCC(CN(c1ccc(C(=O)N(c3c#cc(O)cc3)C(CCC(O)=NC(CCC(O)=NC(C(=O)O)C(O)CC(=O)O)C(=O)O)C(=O)O)cc1)C(O)N[C@@H](CCC(=O)O)C(=O)O)N2	YVZGLQNAYLNDRT-HDYUREESSA-N			4
enzc561205_c0	enzc561205	C38H50N10O21	0	CC(=O)Nc1nc(NCC(=O)CNc2ccc(C(=O)NC(CCC(=O)NC(CCC(=O)NC(CCC(=O)O)C(=O)O)C(=O)O)C(=O)O)cc2)c(NC(O)N[C@@H](CC(C(=O)O)C(O)O)C(=O)O)c(=O)[nH]1	ADMDELUCKAHSEH-UYUQNQMYSA-N			4
enzc517141_c0	enzc517141	C20H26N5O20P3	0	O=CC=C(O)C(O)=CC(=O)N(C1=NC=NC2C1N=CN2C1CC(O)C(COP(=O)(O)OP(=O)(O)OP(=O)(O)O)O1)C(CC(=O)O)C(=O)O	RPVSBZVPHDBLLB-UHFFFAOYSA-N			4
enzc460114_c0	enzc460114	C41H58N15O24P3S	0	CC(C)(COP(=O)(O)OP(=O)(O)OC[C@H]1O[C@@H](n2cnc3c(N)ncnc32)[C@H](O)[C@@H]1OP(=O)(O)O)[C@@H](O)C(=O)NCCC(=O)N(CCSC(=O)C(CCC(=O)O)NC(=O)Oc1ccc(NCC2CNC34N=C(N)NC(=O)C3(N2)O4)cc1)C(N)=O	PZTXRTKEZSUANP-WXRSPHKASA-N			4
enzc394992_c0	enzc394992	C35H43N10O19P	0	Nc1nc2c(c(=O)[nH]1)N(C(NC(=O)CCC(=O)C(=O)O)OP(=O)(O)O)C(CNc1ccc(C(=O)NC(CCC(=O)NC(CCC(=O)NC(CC#CO)C(=O)O)C(=O)O)C(=O)O)cc1)CN2	NSNPAASEAFCIMJ-UHFFFAOYSA-N			4
enzc470977_c0	enzc470977	C25H30N7O20P3	1	N=C(O)c1ccc[n+](C2OC(COP(=O)(O)OP(=O)(O)OCC3OC(N4C=NC56OC5(NC(=O)CC#COP(=O)(O)O)N=CN=C46)C(O)C3O)C(O)C2O)c1	WCJGXBXRGZXWNU-UHFFFAOYSA-O			4
enzc448474_c0	enzc448474	C44H63N14O23P3S	0	CNc1nc2c(c(=O)[nH]1)N1CN(C3=CC=C(C(=O)NC(CCC(=O)SCCNC(=O)CCNC(=O)[C@H](O)C(C)(C)COP(=O)(O)OP(=O)(O)OC[C@H]4O[C@@H](n5cnc6c(NC(O)C=O)ncnc65)[C@H](O)[C@@H]4OP(=O)(O)O)C(=O)O)CC3)CC1CN2	AKDUXCQROAWRDB-KUIPQMRYSA-N			4
enzc688131_c0	enzc688131	C35H40N9O16P	1	Nc1nc2c(c(=O)[nH]1)[N+]1=CN(c3ccc(C(=O)NC(CCC(=O)NCCCC(=O)N(c4cc(O)ccc4O)C(C(=O)OP(=O)(O)O)C(O)CC(=O)O)C(=O)O)cc3)CC1CN2	RVARHJRHBKGYCY-UHFFFAOYSA-O			4
enzc700230_c0	enzc700230	C37H45N9O18	0	O=CN1C(CNc2ccc(C(=O)NC(CC(C(=O)O)C(O)NC(CCC(=O)NC(CCC(=O)O)C(=O)O)C(=O)O)C(=O)O)c(O)c2)CNC2N=C(Nc3cccc(O)c3O)NC(=O)C21	HHAMNTDYXWVSNE-UHFFFAOYSA-N			4
enzc560146_c0	enzc560146	C27H28N6O12	0	CN(C(=O)c1ccc(NCC2CN(C(=O)C=C(O)C=CC(=O)O)c3[nH]c(=O)nc(O)c3N2C=O)cc1)C(CCC(=O)O)C(=O)O	MOTRQOAUFSSTDS-UHFFFAOYSA-N			4
enzc768190_c0	enzc768190	C88H126N26O51P6S3	0	CC(C)(COP(=O)(O)OP(=O)(O)OC[C@H]1O[C@@H](n2cnc3c(N)ncnc32)[C@H](O)[C@@H]1OP(=O)(O)O)[C@@H](O)C(=O)NCCC(=O)NCCSC(=O)CCC(N=C(O)CCC(N=C(O)CCC(NC(=O)c1ccc(N(CC2CNc3[nH]c(=N)nc(O)c3N2)C(O)N[C@@H](CCC(O)=N[C@@H](CS)C(O)=NCC(=O)O)C(=O)O)cc1)C(=O)O)C(=O)SCCN(C(=O)CCNC(=O)[C@H](O)C(C)(C)COP(=O)(O)OP(=O)(O)OC[C@H]1O[C@@H](n2cnc3c(N)ncnc32)[C@H](O)[C@@H]1OP(=O)(O)O)c1ccc(O)c(O)c1)C(=O)O	DALVSOIZGVFNLL-WBTKXYJRSA-N			4
enzc673664_c0	enzc673664	C30H39N9O20S	0	N=C1N=C(O)C23NC(CN(C=O)C4=CC(O)C(OS(=O)(=O)O)(C(=O)NC(CCC(O)=NC(CCC(O)=NC(C(=O)O)C(O)CC(=O)O)C(=O)O)C(=O)O)C=C4)CNC2(N1)O3	ZKJUCEGFYWNHRD-UHFFFAOYSA-N			4
enzc655486_c0	enzc655486	C52H74N16O32P4S	0	CN(C(=O)CCC(NC(=O)c1ccc(NCC2CNc3nc(N)[nH]c(=O)c3N2C=O)cc1)C(=O)O)C(CCC(=O)NC(CC(O)C(=O)O)C(=O)O)C(=O)SCCNC(=O)CCNC(=O)[C@H](O)C(C)(C)COP(=O)(O)OP(=O)(O)OC[C@H]1O[C@@H](n2cnc3c(N)ncnc32)[C@H](OP(=O)(O)O)[C@@H]1OP(=O)(O)O	CGSWOXSVSDSRIR-PTMPLEMRSA-N			4
enzc463473_c0	enzc463473	C45H59N12O23P	0	COC(=O)C(CCC(=O)O)NC(O)C(CC(NC(=O)CCC(NC(=O)c1ccc(NCC2CNc3nc(N)[nH]c(=O)c3N2C(O)NC(=O)CC[C@H](N=Cc2c(COP(=O)(O)O)cnc(C)c2O)C(=O)O)cc1)C(=O)O)C(=O)O)C(=O)O	SFOZOFMJEYGSKH-YMZWASAXSA-N			4
enzc591006_c0	enzc591006	C23H33N9O10	0	N=C1NC2=C(C(O)N1)N(C=O)C(CN(C(=O)NC(O)CO)C1=CC(N)C(C(=O)NC(CCC(=O)O)C(=O)O)C=C1)CN2	GZOUUMAKQYHDPZ-UHFFFAOYSA-N			4
enzc507737_c0	enzc507737	C56H80N17O34P3S	0	CC(C)(COP(=O)(O)OP(=O)(O)OC[C@H]1O[C@@H](n2cnc3c(NO)ncnc32)[C@H](O)[C@@H]1OP(=O)(O)O)[C@@H](O)C(=O)NCCC(=O)NCCSC(=O)C(CCC(=O)NC(CCC(=O)NC(C(=O)O)C(O)CC(=O)O)C(=O)O)NC(=O)c1ccc(NCC2CNc3nc(N)[nH]c(=O)c3N2C(O)N[C@@H](CCC(=O)O)C(=O)O)cc1	NBHGXBDTBPEKPV-OWWSBOCASA-N			4
enzc650658_c0	enzc650658	C36H50N11O18P	0	N=c1nc(O)c2c([nH]1)NCC(CN(C=O)c1ccc(C(=O)NC(CCC(O)=NC(CCC(O)=NC(CCC(=O)O)C(=O)NCCCC[C@H](N)C(=O)O)C(=O)O)C(=O)OP(=O)(O)O)cc1O)N2	GIUKWEUYLSLNHQ-NWXYUSMPSA-N			4
enzc666450_c0	enzc666450	C12H18N2O4	0	NCCCC(C1=CCC(=O)C=C1O)C(N)C(=O)O	QPYVOEBFMZGEMY-UHFFFAOYSA-N			4
enzc762149_c0	enzc762149	C42H57N9O21P2	1	CCCCCC1OC(O)CC1N(C1=CC(O)=C(O)C(O)C1O)c1ncnc2c1[nH]c[n+]2C1OC(COP(=O)(O)OP(=O)(O)OCC(O)C(O)C(O)CN2C3=NC(=O)N=C(O)C3Nc3cc(C)c(C)cc32)C(O)C1O	ACUGPSXEMDRLCY-UHFFFAOYSA-O			4
enzc544390_c0	enzc544390	C41H46N10O17	0	Cc1c(O)ccc(O)c1N(C=CC=O)c1nc2c(c(=O)[nH]1)N(C=O)C(CNc1ccc(C(=O)NC(CCC(=O)NC(CCC(=O)NC(CCC(=O)O)C(=O)O)C(=O)O)C(=O)O)cc1)CN2C(N)=O	YYPPYBQMSGTXPJ-UHFFFAOYSA-N			4
enzc405914_c0	enzc405914	C36H42N10O15	1	CC(O)C=Nc1nc2c(c(=O)[nH]1)[N+]1=CN(c3ccc(C(=O)NC(CCC(=O)N(C(=O)N=CCO)C(CCC(=O)NC(CCC(=O)O)C(=O)O)C(=O)O)C(=O)O)cc3)CC1CN2	RMFWAEXPADSUMZ-UHFFFAOYSA-O			4
enzc535772_c0	enzc535772	C53H75N16O28P3S	1	COC(=O)CCC(NC(=O)CCC(NC(=O)CCC(NC(=O)c1ccc(N2C=[N+]3C=C(N=C(N)NC(=O)O)NCC3C2)cc1C)C(=O)O)C(=O)SCCNC(=O)CCNC(=O)[C@H](O)C(C)(C)COP(=O)(O)OP(=O)(O)OC[C@H]1O[C@@H](n2cnc3c(N)ncnc32)[C@H](O)[C@@H]1OP(=O)(O)O)C(=O)O	FTOTUVPNOCNAEH-ZOBVAQABSA-O			4
enzc753580_c0	enzc753580	C24H28N6O17P2	1	CC(CO)=Nc1ncnc2c1ncn2C1OC(COP(=O)(O)OP(=O)(O)OCC2OC([n+]3cc(C(=O)O)ccc3O)C(O)C2O)C(O)C1=O	JOOUIOVZJVRSMZ-UHFFFAOYSA-O			4
enzc437953_c0	enzc437953	C60H77N16O30P3S	1	CC(C)(COP(=O)(O)OP(=O)(O)OC[C@H]1O[C@@H](n2cnc3c2=NCNC=3NC=CC=O)[C@H](O)[C@@H]1OP(=O)(O)O)[C@@H](O)C(=O)NCCC(=O)N(CCSC(=O)C(CCC(=O)O)NC(=O)CCC(NC(=O)CCC(NC(=O)c1ccc(N2C=[N+]3c4c(nc(N)[nH]c4=O)NCC3C2)cc1)C(=O)O)C(=O)O)c1ccc(O)c(O)c1	WNQHRIGNXNXWIG-RZNMLVHJSA-O			4
enzc745835_c0	enzc745835	C37H45N9O16	0	CN(CC1CNC2N=C(Nc3cccc(O)c3O)NC(=O)C2N1C=O)c1ccc(C(=O)NC(CCC(=O)NC(CCC(=O)NC(CCC(=O)O)C(=O)O)C(=O)O)C(=O)O)c(O)c1	NCELUYVIZZBHOL-UHFFFAOYSA-N			4
enzc629345_c0	enzc629345	C51H68N15O29P3S	0	CC(C)(COP(=O)(O)OP(=O)(O)OC[C@H]1O[C@@H](n2cnc3c(N)ncnc32)[C@H](O)[C@@H]1OP(=O)(O)O)[C@@H](O)C(=O)NCC#CNCCSC(=O)C(CCC(=O)O)N=C(O)CCC(N=C(O)CCC(NC(=O)c1ccc(N(C=O)CC2CNc3[nH]c(=O)nc(O)c3N2)c(O)c1)C(=O)O)C(=O)O	ACBADWZFCHDPST-NIPFACOWSA-N			4
enzc717126_c0	enzc717126	C43H47N9O17	1	COc1ccc(N(C(=O)O)C(N)=NC2=C[N+]3=CN(c4ccc(C(=O)NC(CCC(=O)NC(CCC(=O)NC(CCC(=O)O)C(=O)O)C(=O)O)C(=O)O)cc4)CC3CN2c2cc(O)ccc2O)cc1O	UKJBIZQNKYUZOA-UHFFFAOYSA-O			4
enzc701823_c0	enzc701823	C27H44O4	0	CC(C)CCCC(C)C1CCC2C3C(O)C4OC45C(O)=C(O)CCC5(C)C3CCC12C	CLXXUGZKZDTJHY-UHFFFAOYSA-N			4
enzc711522_c0	enzc711522	C31H35N9O14	1	CC(C(=O)O)=C(C=CC(=O)C(=O)NC1CCC(=O)N(C(CCC(=O)NC(CCC(=O)O)C(=O)O)C(=O)O)C1=O)N1C=[N+]2c3c(nc(N)[nH]c3=O)NCC2C1	QNCXGYOLHSPTBD-UHFFFAOYSA-O			4
enzc567799_c0	enzc567799	C27H44N4O9	0	CCCCCC1OC(O)CC1NC(C)C(=O)NC(C)C(=O)NC(C)C(=O)N(C(C)C(=O)O)C1CC(=O)CC=C1O	NTTAUGKUSHTLGA-UHFFFAOYSA-N			4
enzc511744_c0	enzc511744	C5H8NO6P	0	O=C1CC[C@@H](C(=O)OP(=O)(O)O)N1	HWIMBKAYCMTVFZ-VKHMYHEASA-N			4
enzc594064_c0	enzc594064	C38H43N9O16	1	CCC(NC(O)C(CC(NC(=O)CCC(NC(=O)c1ccc(N2C=[N+]3c4c(nc(NC(O)C=O)[nH]c4=O)N(c4ccc(O)c(O)c4)CC3C2)cc1)C(=O)O)C(=O)O)C(=O)O)C(=O)O	OOPJHCZLTJUBJB-UHFFFAOYSA-O			4
enzc624568_c0	enzc624568	C36H46N12O18	0	N=c1nc(O)c2c([nH]1)NCC(CN(C(C=CC(=O)C(=O)NC(CCC(O)=NC(CCC(O)=NC(CCC(=O)O)C(=O)O)C(=O)O)C(=O)O)=CC=O)C(O)N[C@H]1CCC(=O)NC1=O)N2C(N)=O	CERZJILIYLCJBE-RNUONSQWSA-N			4
enzc589623_c0	enzc589623	C39H47N9O19	0	COC(=O)C(CCC(=O)NC(CCC(=O)NC(CCC(=O)O)C(=O)O)C(=O)O)NC(=O)c1ccc(N(CC2CNc3nc(NC(O)C=O)[nH]c(=O)c3N2C=O)C2=CC(O)(O)C(O)C=C2O)cc1	STLGWKPZNWSATC-UHFFFAOYSA-N			4
enzc526884_c0	enzc526884	C37H43N11O19	1	NC(=O)N(C(=O)CCC(NC(=O)CCC(C(=O)O)N(C(N)=O)C(=O)c1ccc(N2C=[N+]3c4c(nc(NC(=O)CC(C(=O)O)C(O)O)[nH]c4=O)NCC3C2)cc1)C(=O)O)C(CCC(=O)O)C(=O)O	SLUMQHBEEQVIMM-UHFFFAOYSA-O			4
enzc687803_c0	enzc687803	C12H20NO8P	0	CCC(C)C(C(=O)O)N(O)C1CC=CC(O)=C1OP(=O)(O)O	JZEXVMLPCTTZTQ-UHFFFAOYSA-N			4
enzc569531_c0	enzc569531	C44H49N9O21	0	O=CC(=C(O)C=CC(=O)O)N(CC1CNc2nc(NC(O)CO)[nH]c(=O)c2N1C=O)c1ccc(C(=O)N(c2ccc(O)c(O)c2)C(CCC(=O)NC(CCC(=O)NC(CCC(=O)O)C(=O)O)C(=O)O)C(=O)O)cc1	WDQIPSTZBKRCGP-UHFFFAOYSA-N			4
enzc639699_c0	enzc639699	C17H23N3O14S	0	N=C(O)CC(C(=O)O)N(c1cc(O)ccc1OS(=O)(=O)O)C(O)C(O)N[C@@H](CCC(=O)O)C(=O)O	XXCIKEKKJBEUHZ-HEXIYSKFSA-N			4
enzc424427_c0	enzc424427	C18H27N2O13P	0	CC(=O)C=NCCCC[C@@H](C(=O)O)N(C(=O)C(O)COP(=O)(O)O)C1(O)C=CC(O)=C(O)C1O	BZVZMCVZKYSYIS-CEAJPCNXSA-N			4
enzc602746_c0	enzc602746	C23H27N7O6	0	COCC=Nc1nc2c(c(=O)[nH]1)NC(CNc1ccc(C(=O)N3C(=O)CCC3C(=O)O)c(C)c1)CN2	TUKSXGWTSQCNFA-UHFFFAOYSA-N			4
enzc433284_c0	enzc433284	C18H30N3O23P3	0	CC(=O)C(O)CC(=O)C(O)=NC(=O)N(C(O)N[C@@H](CCC(=O)O)C(=O)O)C1OC(COP(=O)(O)OP(=O)(O)OP(=O)(O)O)C(O)C1O	MDWPDQICFPTZOR-DVUGISOESA-N			4
enzc605534_c0	enzc605534	C31H42N10O14	0	CCC(NC(=O)CCC(NC(=O)c1ccc(NCC2CNc3nc(N)[nH]c(=O)c3N2C(O)NC(=O)CC[C@H](NC(O)C=O)C(=O)O)c(O)c1)C(=O)O)C(=O)O	BSVKKEQSJXWKMJ-ZYDUPBDVSA-N			4
enzc664494_c0	enzc664494	C25H42N3O23P3S2	0	CC(N)C(=O)SCCN(C(=O)CCNC(=O)[C@H](O)C(C)(C)COP(=O)(O)OP(=O)(O)OC[C@H]1O[C@@H](O)[C@H](O)[C@@H]1OP(=O)(O)O)c1ccc(OS(=O)(=O)O)c(O)c1	WNVRKRWKALLOGY-AHMFNVEVSA-N			4
enzc462660_c0	enzc462660	C33H51N8O20P3S	1	CCCCCC1OC(O)CC1Nc1ncnc2c1ncn2C1OC(COP(=O)(O)OP(=O)(O)OCC2OC([N+](C=C(C)C3NCCS3)=CC(=O)C(=N)O)C(O)C2O)C(O)C1OP(=O)(O)O	TZRPWHHKISXPCP-UHFFFAOYSA-O			4
enzc674412_c0	enzc674412	C16H25N3O16P2S	0	CC(=O)C=N[C@@H](CCC(O)=N[C@@H](CSC(O)C(=O)COP(=O)(O)O)C(=NCC(=O)O)OP(=O)(O)O)C(=O)O	OIZBSSXGWDJWCS-VLVWQGGMSA-N			4
enzc455100_c0	enzc455100	C23H30N7O12P	0	COC(=O)C(CC(C(=O)O)C(O)OC)NC(=O)c1ccc(NCC2CNc3[nH]c(=N)nc(OP(=O)(O)O)c3N2C=O)cc1	IVVAZDBZWNGDGG-UHFFFAOYSA-N			4
enzc593661_c0	enzc593661	C33H45N11O15S	0	N=c1nc(O)c2c([nH]1)NCC(CN(C1=CC(N)C(C(=O)NC(CCC(O)=NC(CCC(O)=NC(C(=O)O)C(O)C#CO)C(=O)O)C(=O)O)C=C1)C(O)N[C@@H](CS)C(=O)O)N2	SGUREPIPQBBNOM-WBZWWWLXSA-N			4
enzc421016_c0	enzc421016	C64H87N18O35P3S	0	CC(C)(COP(=O)(O)OP(=O)(O)OC[C@H]1O[C@@H](n2cnc3c(N)ncnc32)[C@H](O)[C@@H]1OP(=O)(O)O)[C@@H](O)C(=O)NCCC(=O)NCCSC(=O)C(CCC(=O)O)NC(=O)CCC(NC(=O)CCC(NC(=O)c1ccc(NCC2CNc3nc(Nc4cccc(O)c4O)[nH]c(=O)c3N2C(O)NC(=O)CC[C@H](NC(O)C=O)C(=O)O)cc1)C(=O)O)C(=O)O	FDVSOKSVLFDWGU-IJLALMRQSA-N			4
enzc635180_c0	enzc635180	C41H55N11O22	0	Nc1nc2c(c(=O)[nH]1)N(C=O)C(CNC(C=O)=CC=C(C(=O)NC(CCC(=O)NC(CC#CNC(CCC(=O)O)C(=O)O)C(=O)O)C(=O)O)C(O)NC(=O)CC[C@H](NCC1(O)OC[C@@H](O)[C@@H](O)[C@@H]1O)C(=O)O)CN2	SGGKBQFASJOVBY-BLOXBSOLSA-N			4
enzc543861_c0	enzc543861	C26H35N9O10S	0	O=CC(O)Nc1nc2c(c(=O)[nH]1)N(C(O)N[C@@H](CCC(O)=N[C@@H](CS)C(O)=NCC(=O)O)C(=O)O)C(CNc1ccccc1)CN2	LVWDQIQXHLNXQS-RWSTUTPGSA-N			4
enzc545571_c0	enzc545571	C38H43N9O17	1	COC(=O)C(CC(C(=O)O)C(O)O)NC(=O)C(O)CC(NC(=O)CCC(C(=O)O)N(C(=O)c1ccc(N2C=[N+]3c4c(nc(N)[nH]c4=O)NCC3C2)cc1)c1ccc(O)c(O)c1)C(=O)O	OTFBZAHHOSFCDU-UHFFFAOYSA-O			4
enzc408223_c0	enzc408223	C24H39N6O15PS2	0	CCCCCC1OC(OS(=O)(=O)O)CC1Nc1ncnc2c1ncn2C1OC(CSCCC(N)(C(=O)O)C(O)OP(=O)(O)O)C(O)C1O	RGUGLTJURTXRSF-UHFFFAOYSA-N			4
enzc562690_c0	enzc562690	C44H50N9O22P	0	O=CN1c2c(nc(NC(O)CO)[nH]c2=O)NCC1CN(c1ccc(C(=O)N(c2ccc(O)c(O)c2)C(CCC(=O)NC(CCC(=O)NC(CCC(=O)O)C(=O)O)C(=O)O)C(=O)O)cc1)c1ccc(OP(=O)(O)O)c(O)c1	TZFPZTCIFXQHKW-UHFFFAOYSA-N			4
enzc620819_c0	enzc620819	C25H41N5O26P2	0	NC(=O)CC[C@H](NC(O)C(O)=NC(=O)N(C(O)N[C@@H](CCC(=O)O)C(=O)O)C1OC(COP(=O)(O)OP(=O)(O)OC2OC(C(O)CO)C(=O)C2O)C(O)C1O)C(=O)O	OFJPJLHPTWAHSN-SGQGPQNLSA-N			4
enzc672616_c0	enzc672616	C23H28N4O10	0	Cc1c(O)ccc(O)c1N(CCCC(N)C(=O)O)C(=N)N(c1ccc(O)c(O)c1)C(CC(=O)O)C(=O)O	IUYOKWYKWZGEMA-UHFFFAOYSA-N			4
enzc407591_c0	enzc407591	C6H11N3O4	0	O=C(O)C1C=NC(NO)CC1NO	VMXFZFWZYZICIA-UHFFFAOYSA-N			4
enzc496509_c0	enzc496509	C27H31N7O10	0	CC=NC(N)=NC1=C(C(=O)O)N(C2=CC3OC3(O)C(O)=C2)C(CNc2ccc(C(=O)NC(CCC(=O)O)C(=O)O)cc2)CN1	ISBRZRYBWWSUEL-UHFFFAOYSA-N			4
enzc516985_c0	enzc516985	C29H42N5O14PS	1	C#CC(C)C(N[C@@H](CSC1CC(O)OC1CCCCC)C(=O)O)c1c(C=O)nc2c(O)nc(=O)[nH]c2[n+]1CC(O)C(O)C(O)COP(=O)(O)O	RNSCPUZZXNGRLP-AAPGRFFZSA-O			4
enzc522106_c0	enzc522106	C36H41N9O18	0	Nc1nc2c(c(=O)[nH]1)N(C=O)C(CN(c1ccc(O)c(O)c1)C13OC1C=C(C(=O)NC(C(=O)O)C(O)CC(=O)NC(CCC(=O)NC(CCC(=O)O)C(=O)O)C(=O)O)C=C3O)CN2	VOLBDAUJMGRBEI-UHFFFAOYSA-N			4
enzc568866_c0	enzc568866	C22H25N7O5	0	Cc1cc(C(N)=O)ccc1N(C=O)CC1CNC2=C(N1)C(O)=NC(N)N2c1ccc(O)c(O)c1	ZBSAZOIGTRZKBU-UHFFFAOYSA-N			4
enzc627425_c0	enzc627425	C12H18N2O6S2	0	O=CC=CN[C@@H](CSSCC(NC=CCO)C(=O)O)C(=O)O	QJGMUNNJSLFOMU-RGURZIINSA-N			4
enzc430955_c0	enzc430955	C25H29N9O11	1	NC(=O)CC(O)C(NC(=O)CC(O)C(NC(=O)c1ccc(N2C=[N+]3c4c(nc(N)[nH]c4=O)NCC3C2O)cc1)C(=O)O)C(=O)O	JGXVDWVMFZKLTG-UHFFFAOYSA-O			4
enzc553280_c0	enzc553280	C18H28N2O6	0	CCCC(O)CC1OC(O)CC1NC(C(=O)O)C(N)c1ccc(O)cc1	GZGULKLQDYTTCJ-UHFFFAOYSA-N			4
enzc657072_c0	enzc657072	C33H43N9O18	0	O=CN1C(C(=O)O)=C(N=C2NC(O)C(O)(CO)N2)NCC1CNc1ccc(C(=O)NC(CC(O)C(=O)NC(CCC(=O)NC(CCC(=O)O)C(=O)O)C(=O)O)C(=O)O)cc1	OLNYDTXVSVKVJM-UHFFFAOYSA-N			4
enzc538117_c0	enzc538117	C67H98N19O40P3S2	0	CC(C)(COP(=O)(O)OP(=O)(O)OC[C@H]1O[C@@H](n2cnc3c(N)ncnc32)[C@H](O)[C@@H]1OP(=O)(O)O)[C@@H](O)C(=O)NCCC(=O)NCCSC(=O)[C@H](CCC(O)=N[C@@H](CSC(O)N(CC1CNc2[nH]c(=N)nc(O)c2N1)c1ccc(C(=O)NC(CC(O)C(O)=NC(CCC(O)=NC(CCC(=O)O)C(=O)O)C(=O)O)C(=O)O)cc1)C(O)=NCC(=O)O)NCC1(O)OC[C@@H](O)[C@@H](O)[C@@H]1O	PNROCUHTHJMAAT-CCXFXULZSA-N			4
enzc415946_c0	enzc415946	C81H119N23O45P6S2	1	CCCCCC1OC(O)CC1Nc1ncnc2c1ncn2[C@@H]1O[C@H](COP(=O)(O)OP(=O)(O)OCC(C)(C)[C@@H](O)C(=O)NCCC(=O)NCCSC(=O)C(CCC(=O)NC(CCC(=O)SCCNC(=O)CCNC(=O)[C@H](O)C(C)(C)COP(=O)(O)OP(=O)(O)OC[C@H]2O[C@@H](n3cnc4c(N)ncnc43)[C@H](O)[C@@H]2OP(=O)(O)O)C(=O)O)NC(=O)CCC(NC(=O)c2ccc(N3C=[N+]4c5c(nc(N)[nH]c5=O)NCC4C3)c(O)c2)C(=O)O)[C@@H](OP(=O)(O)O)[C@H]1O	AMHOTAJSNZGVGS-XIPPTFPLSA-O			4
enzc730499_c0	enzc730499	C14H23N3O10	0	CN(C(=O)CC[C@@](N)(C(=O)O)C(O)O)C(O)C=CNC(CC(=O)O)C(=O)O	ABPJMQXWTHDQGM-TZDICSOPSA-N			4
enzc451014_c0	enzc451014	C37H55N10O26P3S	0	CC(C)(COP(=O)(O)OP(=O)(O)OC[C@H]1O[C@@H](n2cnc3c(N)ncnc32)[C@H](O)[C@@H]1OP(=O)(O)O)[C@@H](O)C(=O)NCCC(=O)NCCSC#CCC(N=C(O)CC(O)C(N=C(O)CCC(NC=O)C(=O)O)C(=O)O)C(=O)O	BBQCWLNFLNEBMW-HODAABEXSA-N			4
enzc550056_c0	enzc550056	C23H30N7O19P3	1	N=C(O)c1ccc[n+](C2OC(COP(=O)(O)OP(=O)(O)OCC3OC(N4CNc5c(N=CCO)nc(O)nc54)C(OP(=O)(O)O)C3=O)C(O)C2O)c1	OHPWTSIPSJBRNS-UHFFFAOYSA-O			4
enzc544143_c0	enzc544143	C37H45N9O16	0	CNc1nc2c(c(=O)[nH]1)N(C=O)C(CNc1ccc(C(=O)N(C3=CC(O)=CCC3O)C(CCC(=O)NC(CCC(=O)NC(CCC(=O)O)C(=O)O)C(=O)O)C(=O)O)cc1)C(O)N2	AIKWJBZQHKUVCE-UHFFFAOYSA-N			4
enzc640864_c0	enzc640864	C37H48N10O20S	0	O=CCC(Nc1nc2c(c(=O)[nH]1)N(C=O)C(CNC(C=O)=CC=C(C=O)C(=O)NC(CCC(=O)NC(CCC(=O)NC(CCC(=O)O)C(=O)O)C(=O)O)C(=O)O)CN2)N[C@](CS)(C(=O)O)C(O)O	MGIYURDVMINAKN-HZIUXAJZSA-N			4
enzc735097_c0	enzc735097	C4H8N2O5S	0	O=NSCC(NO)C(=O)OCO	CXZRFCHHHVESBA-UHFFFAOYSA-N			4
enzc545139_c0	enzc545139	C10H13N3O5	0	O=C(CC#CO)NC(CC1=CNC(O)N1)C(=O)O	ASQGYEGJGJPRFN-UHFFFAOYSA-N			4
enzc414759_c0	enzc414759	C58H77N16O31P3S	0	Cc1c(N(CCSC(=O)C(CCC(O)=NC(CCC(=O)O)C(=O)O)N=C(O)CCC(NC(=O)c2ccc(N(C=O)CC3CNc4[nH]c(=N)nc(O)c4N3)cc2)C(=O)O)C(=O)CCNC(=O)[C@H](O)C(C)(C)COP(=O)(O)OP(=O)(O)OC[C@H]2O[C@@H](n3cnc4c(N)ncnc43)[C@H](O)[C@@H]2OP(=O)(O)O)cc(O)c(O)c1O	IPZHQTBQUWTNPK-JOAZBDTASA-N			4
enzc636697_c0	enzc636697	C19H28N4O9	0	COC(CO)C(OC)C(O)Cn1c2c(nc(C(O)=NC(=O)O)c1=N)C(O)C(C)(O)C(C)=C2	GVHSUQUZLCFDNZ-UHFFFAOYSA-N			4
enzc473319_c0	enzc473319	C25H29N7O10	0	CC(=O)C1OC1Nc1nc2c(c(=O)[nH]1)N1CN(c3ccc(C(=O)NC(CC(C(=O)O)C(O)O)C(=O)O)cc3)CC1CN2	SLOLLJISJFNIOH-UHFFFAOYSA-N			4
enzc548888_c0	enzc548888	C70H106N19O36P3S2	0	CCCCCC1OC(O)CC1Nc1ncnc2c1ncn2[C@@H]1O[C@H](COP(=O)(O)OP(=O)(O)OCC(C)(C)[C@@H](O)C(=O)NCCC(=O)NCCSC(=O)C(CCC(=O)O)NC(=O)CCC(NC(=O)CCC(NC(=O)C2C=CC(NCC3CNc4nc(N)[nH]c(=O)c4N3C(O)SC[C@H](N=C(O)CC[C@H](N)C(=O)O)C(O)=NCC(=O)O)=CC2)C(=O)O)C(=O)O)[C@@H](OP(=O)(O)O)[C@H]1O	AOLWJFUXHTZDAN-RRBIQEIJSA-N			4
enzc475605_c0	enzc475605	C31H39N9O11	1	CN1CC2CN(c3ccc(C(=O)N(C)C(CCC(=O)NCCCC(=O)NC(CCC(=O)O)C(=O)O)C(=O)O)cc3)C=[N+]2c2c1nc(NO)[nH]c2=O	BBBIRTKIXRITAJ-UHFFFAOYSA-O			4
enzc719749_c0	enzc719749	C13H20N6O13P2	0	O=CC(O)NC(=O)NC1=NCNc2c1ncn2C1OC(COP(=O)(O)O)C(O)C1OP(=O)(O)O	BEUWAUGGVFANDH-UHFFFAOYSA-N			4
enzc750195_c0	enzc750195	C27H43N8O22P3S	0	CC(C)(COP(=O)(O)OP(=O)(O)OC[C@H]1O[C@@H](n2cnc3c(NC(=O)NC(O)C(=O)CO)ncnc32)[C@H](O)[C@@H]1OP(=O)(O)O)[C@@H](O)C(=O)NCCC(=O)NCCSC(=O)CO	OKTSMJCMJPEYFR-CUEOCAMJSA-N			4
enzc614827_c0	enzc614827	C13H17N3O7	0	CC=N[C@@H](CCC(=O)N=CC(O)C(C=NC=O)C(=O)O)C(=O)O	XKMCMIAXCGDNDB-KYHHOPLUSA-N			4
enzc486606_c0	enzc486606	C38H43N9O14	0	COC(=O)C(CC#CO)N=C(O)CCC(N=C(O)CCC(NC(=O)c1ccc(N(C=O)CC2CNc3[nH]c(=N)nc(O)c3N2c2c(O)ccc(O)c2C)cc1)C(=O)O)C(=O)O	IKYYNTPPOQNSHM-UHFFFAOYSA-N			4
enzc536856_c0	enzc536856	C37H49N11O17S	0	COC(=O)C(CCC(O)=NC(CCC(O)=NC(CCC(=O)O)C(=O)O)C(=O)O)NC(=O)c1ccc(N(CC2CNc3[nH]c(=N)nc(O)c3N2C(=O)NC(C)=O)C(O)N[C@@H](CS)C(=O)O)cc1	CCQDAKRNWGNZGR-JSIIDZNGSA-N			4
enzc580603_c0	enzc580603	C31H37N9O11	1	CN(CCCC(=O)N1C(=O)CCC1C(=O)O)C(O)C(CC(NC(=O)c1ccc(N2C=[N+]3c4c(nc(N)[nH]c4=O)NCC3C2)cc1)C(=O)O)C(=O)O	GVEQVFAWKHBWGH-UHFFFAOYSA-O			4
enzc668412_c0	enzc668412	C28H38N9O19P3	1	COC(CN1C2=CC(C)=C(C)CC2N=C2C(O)=NC(=O)N=C21)C(O)C(COP(=O)(O)OP(=O)(O)OCC1OC([n+]2c[nH]c3c(NO)ncnc32)C(O)C1O)OP(=O)(O)O	ONBOOQNDROOTDO-UHFFFAOYSA-O			4
enzc465390_c0	enzc465390	C38H45N9O16	0	COC(=O)CCC(N=C(O)CCC(N=C(O)CCC(C(=O)O)N(C(=O)c1ccc(N(C=O)CC2CNc3[nH]c(=N)nc(O)c3N2)cc1)C1=CC2OC2(O)C(O)=C1)C(=O)OC)C(=O)O	YQHRYRGYYBBEOR-UHFFFAOYSA-N			4
enzc673918_c0	enzc673918	C40H45N9O15	1	COC(=O)C(CCC(=O)NC(CCC(=O)NC(CCC(=O)O)C(=O)O)C(=O)O)N(C(=O)c1ccc(N2C=[N+]3c4c(nc(N=CCO)[nH]c4=O)NCC3C2)cc1)c1cc(OC)ccc1O	JPRSUFRFYQDVEC-UHFFFAOYSA-O			4
enzc616724_c0	enzc616724	C36H49N9O22	0	O=CN1c2c(nc(NCC3(O)OC[C@@H](O)[C@@H](O)[C@@H]3O)[nH]c2=O)NCC1CNC1(O)C=CC(C(=O)NC(CCC(=O)NC(CCC(=O)N(O)C(C(=O)O)C(O)CC(=O)O)C(=O)O)C(=O)O)=CC1O	AUMPLPYTAOXTOH-IMWOWFTNSA-N			4
enzc758475_c0	enzc758475	C36H45N9O13	0	CNc1nc2c(c(=O)[nH]1)N(C=O)C(CNc1ccc(C(=O)N(CCCC(=O)NC(CCC(=O)NC(CCC(=O)O)C(=O)O)C(=O)O)C3CC(O)=CC=C3O)cc1)CN2	SRRNAVIXRXVVFK-UHFFFAOYSA-N			4
enzc726658_c0	enzc726658	C44H56N10O23	0	O=C(O)CC[C@H](NC(O)N1c2c(nc(N(c3ccc(O)c(O)c3)C(O)CO)[nH]c2=O)NCC1CNc1ccc(C(=O)NC(CCC(=O)NC(CCC(=O)NC(CC(C(=O)O)C(O)O)C(=O)O)C(=O)O)C(=O)O)cc1)C(=O)O	GXDZZLJDMWTHOF-IKIHFWRTSA-N			4
enzc623394_c0	enzc623394	C33H33N9O13	1	O=C(O)CCC(NC(=O)C(O)CC(C(=O)O)N1C(=O)CCC(NC(=O)C23C=CC(N4C=[N+]5c6c(nc7ncccn7c6=O)NCC5C4)=CC2O3)C1=O)C(=O)O	CXSCHGPKHVFTDE-UHFFFAOYSA-O			4
enzc732148_c0	enzc732148	C22H28N8O9	0	NC(=O)c1ccc(NCC2CNc3nc(N=CCO)n(O)c(=O)c3N2C(O)N[C@@H](CCC(=O)O)C(=O)O)cc1	UFNLGSBTSDOXDD-ABTIHDLSSA-N			4
enzc514310_c0	enzc514310	C9H19N3O4	0	CCC(N)C(O)NC(=O)CC[C@H](N)C(=O)O	KQGUNLWXKISEQZ-PIJYJLRNSA-N			4
enzc440433_c0	enzc440433	C66H93N20O39P3S2	0	CC(C)(COP(=O)(O)OP(=O)(O)OC[C@H]1O[C@@H](n2cnc3c(N)ncnc32)[C@H](O)[C@@H]1OP(=O)(O)O)[C@@H](O)C(=O)NCCC(=O)NCCSC(=O)[C@H](CCC(O)=N[C@@H](CS)C(O)=NCC(=O)O)NC(O)N1c2c(nc(NC(CC(=O)O)C(=O)O)[nH]c2=O)NCC1CNc1ccc(C(=O)NC(CCC(=O)N(C(N)=O)C(CCC(=O)NC(CCC(=O)O)C(=O)O)C(=O)O)C(=O)O)cc1	BFIMSFQXXVILNO-RGIWJXHDSA-N			4
enzc463798_c0	enzc463798	C58H77N16O31P3S	1	CC(C)(COP(=O)(O)OP(=O)(O)OC[C@H]1O[C@@H](n2cnc3c(N)ncnc32)[C@H](O)[C@@H]1OP(=O)(O)O)[C@@H](O)C(=O)NCCC(=O)NCCSC(=O)C(CC(C(=O)O)C(O)NC(CCC(=O)O)C(=O)O)NC(=O)CCC(NC(=O)c1ccc(N2C=[N+]3C(CNC4N=C(N)N(c5ccc(O)c(O)c5)C(=O)C43)C2)cc1)C(=O)O	GULSUCPGQNRERJ-LDKJOEBDSA-O			4
enzc389172_c0	enzc389172	C32H38N9O15PS	1	Nc1nc2c(c(=O)[nH]1)[N+]1=CN(c3ccc(C(=O)NC(CCC(=O)NC(CCC(=O)NC(CCC(=O)SCC=O)C(=O)O)C(=O)O)C(=O)OP(=O)(O)O)cc3)CC1CN2	RMWAOHSZBRYZRT-UHFFFAOYSA-O			4
enzc684183_c0	enzc684183	C38H43N9O14	0	COC(=O)C(CCC(=O)N(c1cc(O)ccc1O)C1CCC(=O)N(C(CCC(=O)O)C(=O)OC)C1=O)NC(=O)c1ccc(NCC2CNc3nc(N)[nH]c(=O)c3N2C=O)cc1	LJSZNOUEJMVXHJ-UHFFFAOYSA-N			4
enzc483884_c0	enzc483884	C65H81N16O34P3S	0	CC(C)(COP(=O)(O)OP(=O)(O)OC[C@H]1O[C@@H](n2cnc3c(N)ncnc32)[C@H](O)[C@@H]1OP(=O)(O)O)[C@@H](O)C(=O)NCCC(=O)NCCSC(=O)CCC(NC(=O)CCC(C(=O)O)N(C(=O)CCC(NC(=O)c1ccc(NCC2CN(c3cc(O)ccc3O)c3nc4n(c(=O)c3N2C=O)C(O)C(O)N4)cc1)C(=O)O)c1ccc(O)c(O)c1)C(=O)O	XZNPFBCBJJFUCZ-GQSSLLADSA-N			4
enzc776901_c0	enzc776901	C19H28N5O20P3	0	CN(C(=O)[C@H](O)COP(=O)(O)O)c1ncnc2c1ncn2C1OC(COP(=O)(O)OP(=O)(O)OCC(O)C(=O)C(O)C=O)C(O)C1O	FGHDUYLDJFLRAG-IUQDJSMLSA-N			4
enzc520416_c0	enzc520416	C21H35N6O21P3S	0	CC(=O)C=NCCCC(O)=N[C@@H](CSC(O)C(=N)N=C(O)N(C=O)C1OC(COP(=O)(O)OP(=O)(O)OP(=O)(O)O)C(O)C1O)C(O)=NCC(=O)O	HZYHOLDKMNJHIQ-NNGOFAIPSA-N			4
enzc774440_c0	enzc774440	C12H9NO7	1	O=CC=[N+](C=C(C=O)C(=O)O)C12C=C(O)C(O)=CC1O2	BXLUZBKCCGXTLB-UHFFFAOYSA-O			4
enzc522322_c0	enzc522322	C31H40N9O18P	0	CNc1nc2c(c(=O)[nH]1)N(C=O)C(CNC13C=CC(C(=O)NC(CCC(=O)NC(CCC(=O)NC(CCC(=O)O)C(=O)O)C(=O)OP(=O)(O)O)C(=O)O)=C(O)C1O3)CN2	FRNLGQFWKNXOKH-UHFFFAOYSA-N			4
enzc641895_c0	enzc641895	C31H42N10O20P2S	1	COC(=O)[C@@H](N)CSC(c1c(C=O)nc2c(O)nc(=O)nc-2n1CC(O)C(O)C(O)COP(=O)(O)OP(=O)(O)OCC1OC([n+]2c[nH]c3c(N)nc(O)nc32)C(O)C1O)C(C)C(C)=O	CDKSRCYIIPFJDU-RBEQQHRZSA-O			4
enzc529641_c0	enzc529641	C38H52N11O21P	0	CC(=O)C=NC(=O)CC[C@H](NC(O)N1C(C(=O)O)=C(N=C(N)N)NCC1CNc1ccc(C(=O)NC(CCC(=O)NC(CCC(=O)NC(CCC(=O)O)C(=O)O)C(=O)OP(=O)(O)O)C(=O)O)cc1)C(=O)O	IAHXBPDVCHOJEK-RKEAZPHZSA-N			4
enzc629715_c0	enzc629715	C18H25N5O12S2	0	NC(=O)N(C(CSSC[C@H](N=C(O)CC[C@H](N)C(=O)O)C(O)=NC#CO)C(=O)O)C(CC(=O)O)C(=O)O	BTCAJJIPLITDPG-SAAXCQNUSA-N			4
enzc615174_c0	enzc615174	C33H41N9O17	1	CC(=O)C(O)NC(=NC1=C(O)[N+]2=CN(c3ccc(C(=O)NC(CCC(=O)NC(C(=O)O)C(O)CC(=O)NC(CCC(=O)O)C(=O)O)C(=O)O)cc3)CC2CN1)NC(=O)O	PMPJKEOIRKFQHQ-UHFFFAOYSA-O			4
enzc590357_c0	enzc590357	C14H17NO10	0	O=C(O)CCC(C(=O)O)N(C1=CC2(O)OC2C=C1O)C(O)C(=O)CO	OYMFLWIKFRLYFF-UHFFFAOYSA-N			4
enzc647980_c0	enzc647980	C31H37N8O17P	0	N=c1nc(OP(=O)(O)O)c2c([nH]1)N(c1ccc(O)c(O)c1)CC(CNc1ccc(C(=O)NC(CCC(=O)O)C(=O)O)cc1O)N2C(O)N[C@@H](CCC(=O)O)C(=O)O	KNMQGIYVOIADFK-CPNGBZHLSA-N			4
enzc461421_c0	enzc461421	C36H47N11O17	0	COC(N[C@@H](CCC(N)=O)C(=O)O)C(=CC=C(C=O)NCC1CNc2nc(N)[nH]c(=O)c2N1C=O)C(=O)NC(CCC(=O)NC(CCC(=O)NC(CC#CO)C(=O)O)C(=O)O)C(=O)O	LHUOBWVDSFKCRK-UFXGNCSWSA-N			4
enzc776881_c0	enzc776881	C41H60N11O24P	0	N=c1nc(O)c2c([nH]1)NCC(CN(C1=CC=C(C(=O)NC(CCC(O)=NC(CCC(O)=NC(CCC(=O)O)C(=O)O)C(=O)O)C(=O)O)CC1)C(O)NC(=O)CC[C@H](NCC1(O)OC[C@@H](O)[C@@H](O)[C@@H]1OP(=O)(O)O)C(=O)O)N2	CCKYULXMVAJDRH-OAQKLZAZSA-N			4
enzc744556_c0	enzc744556	C36H35N7O14	0	O=C(O)CCC(C(=O)O)N(C(=O)c1ccc(N2CC3CN(c4ccc(O)c(O)c4)c4nc(NC(CC(=O)O)C(=O)O)[nH]c(=O)c4N3C2)cc1)C1=CCC(=O)C(O)=C1	PSLSLFZXBUBCSB-UHFFFAOYSA-N			4
enzc376002_c0	enzc376002	C36H42N10O17	1	CC(=O)NC(=O)N1CC2CN(c3ccc(C(=O)NC(CCC(=O)NC(CCC(=O)NC(CCC(=O)O)C(=O)O)C(=O)O)(C(=O)O)C(O)O)cc3)C=[N+]2c2c1nc(N=CCO)[nH]c2=O	HXULNRLEZVTFQB-UHFFFAOYSA-O			4
enzc417717_c0	enzc417717	C18H27O10PS2	0	Cc1cc(SC(CCCCC(=O)O)CCSC(=O)[C@H](O)COP(=O)(O)O)cc(O)c1O	KSZUIZAFBQNXNS-WPZCJLIBSA-N			4
enzc717315_c0	enzc717315	C19H25N5O15P2	0	CC(=O)C=Nc1ncnc2c1N(C1=CC(O)(O)C(O)C=C1O)CN2C1OC(COP(=O)(O)O)C(OP(=O)(O)O)C1O	OSGUFDGQDYVXTC-UHFFFAOYSA-N			4
enzc706884_c0	enzc706884	C24H28N8O11	0	CC(=O)C(O)N(C(=O)O)c1nc2c(c(=O)[nH]1)NC(CN(C(N)=O)c1ccc(C(=O)NC(CCC(=O)O)C(=O)O)cc1)CN2	AZLDYZGTAMVBIR-UHFFFAOYSA-N			4
enzc751079_c0	enzc751079	C34H40N10O15	1	CC(=O)C=NC1=NC2NCC3CN(c4ccc(C(=O)NC(CCC(=O)NC(CC(O)C(=O)NC(CCC(=O)O)C(=O)O)C(=O)O)C(=O)O)cc4)C=[N+]3C2C(=O)N1C(N)=O	GVVVCQGJSFBHPM-UHFFFAOYSA-O			4
enzc764465_c0	enzc764465	C43H47N9O17	0	CCC(C(=O)O)N(C(=O)CCC(C(=O)O)N(C(=O)CCC(NC(=O)c1ccc(NCC2CNc3nc(NC(O)C=O)[nH]c(=O)c3N2C=O)cc1)C(=O)O)c1ccc(O)c(O)c1)c1cc(O)ccc1O	AFPPSGYHGHFUSO-UHFFFAOYSA-N			4
enzc684297_c0	enzc684297	C61H79N16O33P3S	1	CC(C)(COP(=O)(O)OP(=O)(O)OC[C@H]1O[C@@H](N2CNc3c(NC(CC(=O)O)C(=O)O)ncnc32)[C@H](O)[C@@H]1OP(=O)(O)O)[C@@H](O)C(=O)NCCC(=O)NCCSC(=O)C(CCC(=O)O)NC(=O)CCC(NC(=O)CCC(C(=O)O)N(C(=O)c1ccc(N2C=[N+]3c4c(nc(N)[nH]c4=O)NCC3C2)cc1)c1cc(O)ccc1O)C(=O)O	QLMFGARTJIACRK-KJHYQWHRSA-O			4
enzc488269_c0	enzc488269	C61H80N16O36P4S	0	CC(C)(COP(=O)(O)OP(=O)(O)OC[C@H]1O[C@@H](n2cnc3c(NC(=O)CCC(=O)O)ncnc32)[C@H](O)[C@@H]1OP(=O)(O)O)[C@@H](O)C(=O)NCCC(=O)NCCSC(=O)C(CCC(=O)O)N=C(O)CCC(N=C(CCC(NC(=O)c1ccc(N(C=O)CC2CN(c3ccc(O)c(O)c3)c3[nH]c(=N)nc(O)c3N2)cc1)C(=O)O)OP(=O)(O)O)C(=O)O	PGRHDHKDWWHLAS-JULMRSGMSA-N			4
enzc687693_c0	enzc687693	C63H77N16O31P3S	1	CC(C)(COP(=O)(O)OP(=O)(O)OC[C@H]1O[C@@H](n2cnc3c(N)ncnc32)[C@H](O)[C@@H]1OP(=O)(O)O)[C@@H](O)C(=O)NCCC(=O)NCCSC(=O)C(CCC(=O)NC(CCC(=O)O)C(=O)O)N(C(=O)CCC(NC(=O)c1ccc(N2C=[N+]3c4c(nc(Nc5cccc(O)c5O)[nH]c4=O)NCC3C2)cc1)C(=O)O)C1=CC=C(O)C(=O)C1	IXRVWQLUYAUELC-IPMGEBADSA-O			4
enzc674402_c0	enzc674402	C22H28N4O13	0	NC(=O)N(C(=O)CCC(NC(=O)CCC(Nc1cc(O)ccc1O)C(=O)O)C(=O)O)C(CCC(=O)O)C(=O)O	MCRIWPWMGOUINV-UHFFFAOYSA-N			4
enzc476847_c0	enzc476847	C25H40N5O18P3	0	CCCCCC1OC(O)CC1Nc1ncnc2c1ncn2[C@@H]1O[C@H](COP(=O)(O)OP(=O)(O)OCC(C)(C)C(=O)C(=O)O)[C@@H](OP(=O)(O)O)[C@H]1O	YWQCIKNBSGKCJU-YEBOUABASA-N			4
enzc667317_c0	enzc667317	C27H34N8O10S	0	CCC(NC(=O)C(C=CC(=O)N(CC1CNc2nc(N)[nH]c(=O)c2N1)c1cc(O)ccc1O)(CC=O)N[C@@H](CS)C(=O)O)C(=O)O	KVSPDTNGFBPTTJ-FUCHTKGRSA-N			4
enzc453191_c0	enzc453191	C23H28N6O17P2	1	O=C(O)C1=CC=C(O)[NH+](C2OC(COP(=O)(O)OP(=O)(O)OCC3OC(n4cnc5c(N=CCO)ncnc54)C(=O)C3O)C(O)C2O)C1	WSONWWKKDDADDU-UHFFFAOYSA-O			4
enzc379495_c0	enzc379495	C34H45N9O16	0	Cc1cc(NCC2CNc3nc(N(C)C(O)CO)n(O)c(=O)c3N2C=O)ccc1C(=O)NC(CCC(=O)NC(CCC(=O)NC(CCC(=O)O)C(=O)O)C(=O)O)C(=O)O	IDIAKELDXMZFMQ-UHFFFAOYSA-N			4
enzc375226_c0	enzc375226	C49H65N14O25P3S	0	CN(c1ncnc2c1ncn2[C@@H]1O[C@H](COP(=O)(O)OP(=O)(O)OCC(C)(C)[C@@H](O)C(=O)NCCC(=O)NCCSC(=O)C(CCC(=O)O)NC(=O)c2ccc(NCC3CN(c4cc(O)ccc4O)c4nc(N)[nH]c(=O)c4N3)cc2)[C@@H](OP(=O)(O)O)[C@H]1O)C(O)C=O	UXZAFCYDCXTGJZ-RQDLJLNSSA-N			4
enzc428276_c0	enzc428276	C38H44N9O21P	0	O=CN1C(CNc2ccc(C(=O)N(c3cc(O)ccc3O)C(CCC(=O)NC(CCC(=O)NC(CCC(=O)O)C(=O)O)C(=O)O)C(=O)OP(=O)(O)O)cc2)CNC23N=C4NC(O)C(O)N4C(=O)C12O3	RYUFPWDVPPIJLX-UHFFFAOYSA-N			4
enzc584530_c0	enzc584530	C36H46N10O16S	0	COC(CC[C@H](N)C(=O)O)=N[C@@H](CSC(O)C(=CC=C(C=O)NCC1CN(c2ccc(O)c(O)c2)c2nc(N)[nH]c(=O)c2N1)C(=O)NC(CCC(=O)O)C(=O)O)C(O)=NCC(=O)O	JCSQIEKKOSBIJX-OWSUCIGYSA-N			4
enzc716448_c0	enzc716448	C21H30N4O13S	0	CC(=O)C=NC(C)C(=O)NC(C)C(=O)N(C1=CC(O)C(O)(OS(=O)(=O)O)C(O)=C1)C(C)C(=O)NC(C)C(=O)O	GEFWEIJIRVARLL-UHFFFAOYSA-N			4
enzc445585_c0	enzc445585	C23H36N7O17PS2	0	NC(CCSCC1OC(n2cnc3c(NC(O)C(O)N[C@@H](CSC(O)[C@](O)(COP(=O)(O)O)C(=O)O)C(=O)O)ncnc32)C(O)C1O)C(=O)O	LKRMKKVAZPDWJV-NPGLWRRKSA-N			4
enzc699265_c0	enzc699265	C46H60N15O25P3S	1	CC(C)(COP(=O)(O)OP(=O)(O)OC[C@H]1O[C@@H](n2cnc3c(NC(=O)CCC(=O)O)ncnc32)[C@H](O)[C@@H]1OP(=O)(O)O)[C@@H](O)C(=O)NCCC(=O)NCCSC(=O)CCC(C(=O)O)N(C(N)=O)C(=O)c1ccc(N2CC3=[N+](C2)c2c(nc(N)[nH]c2=O)NC3)cc1	MZBTZOYQDMJELW-UTAVDUAXSA-O			4
enzc441872_c0	enzc441872	C19H36N4O8	0	CCCC(O)CC1OC(O)CC1N1C(=N)N(CCCC(N)(CO)C(=O)O)C(C)(O)C1O	FLTUTNJRDOBVCE-UHFFFAOYSA-N			4
enzc461518_c0	enzc461518	C37H49N11O17	0	COC(CCC(NC(=O)c1ccc(N(CC2CNc3[nH]c(=N)nc(O)c3N2)C(O)NC(=O)CC[C@H](N)C(=O)O)cc1)C(=O)O)=NC(CCC(O)=NC(CC(=CO)C(=O)O)C(=O)O)C(=O)O	PRNDABHHBLACII-KNXQWZLISA-N			4
enzc738107_c0	enzc738107	C14H15N7O7	0	Nc1nc2c(c(=O)[nH]1)N(C=O)C(CNC(C=O)=CC1([N+](=O)[O-])OC1C=O)CN2	WMZFFXUXDGNTQF-UHFFFAOYSA-N			4
enzc664422_c0	enzc664422	C29H29N7O11	0	O=CC=CNc1nc2c(c(=O)[nH]1)N1CN(C3=CC=C(C(=O)NC(CCC(=O)O)C(=O)O)C4OC34)CC1CN2c1ccc(O)c(O)c1O	OASCCPFHJKMOMC-UHFFFAOYSA-N			4
enzc380477_c0	enzc380477	C33H36N10O15	1	N#CN1CC2CN(c3ccc(C(=O)N(O)C(CCC(=O)NC(CCC(=O)NC(CCC(=O)O)C(=O)O)C(=O)O)C(=O)O)cc3)C=[N+]2c2c1nc(NC(O)C=O)[nH]c2=O	WNWBHLSGSJHGPA-UHFFFAOYSA-O			4
enzc708451_c0	enzc708451	C31H41N9O12	0	N=c1nc(O)c2c([nH]1)NCC(CNc1ccc(C(=O)N(C(=O)N(C(N)=O)C3CC(O)OC3CCCCCO)C(CCC(=O)O)C(=O)O)cc1)N2C=O	KRRKJGROWNRMIX-UHFFFAOYSA-N			4
enzc468176_c0	enzc468176	C26H38N7O24P3	0	N=C(O)C1=CN(C2OC(COP(=O)(O)OP(=O)(O)OCC3OC(N4C=NC5=C(NC(C(=O)O)C(C(=O)O)C(O)O)N=CNC54)C(OP(=O)(O)O)C3O)C(O)C2O)C=CC1O	ODIRCDQQVOQBRR-UHFFFAOYSA-N			4
enzc401619_c0	enzc401619	C24H32N6O18P2	1	O=CC=CNc1ncnc2c1NCN2C1OC(COP(=O)(O)OP(=O)(O)OCC2OC([N+]3=CC(O)=CC(C(=O)O)C3O)C(O)C2O)C(O)C1O	BZBZGPJLYRIAGI-UHFFFAOYSA-O			4
enzc723259_c0	enzc723259	C39H52N11O21P	0	Cc1ncc(COP(=O)(O)O)c(C=NC(N)=NC2=C(C(=O)O)N(C=O)C(CNC3(N)C=CC(C(=O)NC(CC(C(=O)O)C(O)NC(CCC(=O)NC(CCC(=O)O)C(=O)O)C(=O)O)C(=O)O)=CC3)CN2)c1O	IOWSMXWXOKDDHJ-UHFFFAOYSA-N			4
enzc459572_c0	enzc459572	C37H45N9O16	0	O=C(O)CCC(NC(=O)CCC(NC(=O)CCC(C(=O)O)N(C(=O)c1ccc(NCC2CNc3nc4n(c(=O)c3N2)C(O)C(O)N4)cc1)C1=CC(O)CC=C1O)C(=O)O)C(=O)O	DMCDOKQEHJGYHX-UHFFFAOYSA-N			4
enzc588212_c0	enzc588212	C41H49N10O19PS	1	NCCSC(=O)C(CCC(=O)O)NC(=O)CCC(NC(=O)CCC(NC(=O)c1ccc(N2C=[N+]3c4c(nc(NC(=O)[C@H](O)COP(=O)(O)O)[nH]c4=O)N(c4cc(O)ccc4O)CC3C2)cc1)C(=O)O)C(=O)O	FBFNFPHYIDJISR-PJMXXLTNSA-O			4
enzc618350_c0	enzc618350	C21H24N8O8	1	CNc1nc2c(c(=O)[nH]1)[N+]1=CN(C(=CC=O)C3OC3C(=O)C(=O)NC(CCC(N)=O)C(=O)O)CC1CN2	YGDSTDVMNFRYSE-UHFFFAOYSA-O			4
enzc549330_c0	enzc549330	C26H38N7O18P3	1	C[NH+](C(=O)CCNC(=O)[C@H](O)C(C)(C)COP(=O)(O)OP(=O)(O)OC[C@H]1O[C@@H](n2cnc3c(N)ncnc32)[C@H](O)[C@@H]1OP(=O)(O)O)c1cc(O)ccc1O	JJDFLEIDZGQLIS-MJQNIGQHSA-O			4
enzc561423_c0	enzc561423	C45H59N12O19P	0	CCCCCC(O)C1CC(OP(=O)(O)O)n2c(nc3c(c2=O)N(C2=N[C@H](C(=O)O)Cc4[nH]cnc42)C(CNc2ccc(C(=O)NC(CCC(=O)NC(CCC(=O)NC(CCC(=O)O)C(=O)O)C(=O)O)C(=O)O)cc2)CN3)N1	ZFPHZZIYESPENZ-SODCDJDUSA-N			4
enzc469498_c0	enzc469498	C42H45N9O20	0	O=CN1c2c(nc(NC(=O)C=CC=C(O)C(=O)O)[nH]c2=O)NCC1CN(O)c1ccc(C(=O)NC(CCC(=O)NC(CCC(=O)N(c2cc(O)ccc2O)C(CCC(=O)O)C(=O)O)C(=O)O)C(=O)O)cc1	UMBJYRSGJUDESU-UHFFFAOYSA-N			4
enzc566385_c0	enzc566385	C34H45N11O17S	1	NC1=NC2(N)NCC3CN(C(C=O)=CC=C(C(=O)NC(CCC(=O)NC(CC(C(=O)O)C(O)NC(CCC(=O)O)C(=O)O)C(=O)O)C(=O)O)C4N[C@H](C(=O)O)CS4)C=[N+]3C2C(=O)N1	NEQIOVBMUKRHMN-YNMWKOBMSA-O			4
enzc431977_c0	enzc431977	C72H90N20O33S2	0	N=c1nc(O)c2c([nH]1)NCC(CN(c1ccc(OC(=O)NC(CCC(O)=NC(CCC(O)=NC(CCC(=O)O)C(=O)O)C(=O)O)C(=O)O)cc1)C(O)N[C@@H](CSSC[C@H](NC(O)N(CC1CNc3[nH]c(=N)nc(O)c3N1)c1ccc(C(=O)N(c3ccc(O)c(O)c3)C(CCC(O)=NC(CCC(O)=NC(CCC(=O)O)C(=O)O)C(=O)O)C(=O)O)cc1)C(=O)O)C(=O)O)N2	NUOVXFRJFHVZGC-DYDAFWKRSA-N			4
enzc689671_c0	enzc689671	C15H24N2O11	0	CC(NC(=O)C(C)NC(=O)C(O)C(C(=O)O)C(O)C(C)(O)CC(=O)O)C(=O)O	WVLURJJOARTXPA-UHFFFAOYSA-N			4
enzc619804_c0	enzc619804	C36H44N10O16	0	NC(=O)N(CC1CNc2nc(NC3(O)C(O)=C(O)C=CC3O)[nH]c(=O)c2N1C=O)c1ccc(C(=O)NC(CCC(=O)NCCCC(=O)NC(CCC(=O)O)C(=O)O)C(=O)O)cc1	QQGSLEQFVWLZKC-UHFFFAOYSA-N			4
enzc423065_c0	enzc423065	C26H38N8O24P4S	1	N=C(O)C(=O)C=[N+](C=CC1NCCS1)C1OC(COP(=O)(O)OP(=O)(O)OCC2OC(n3cnc4c(NC(=O)[C@H](O)COP(=O)(O)O)ncnc43)C(O)C2O)C(O)C1OP(=O)(O)O	HERKPCZURKTOIU-HZDORSHDSA-O			4
enzc692061_c0	enzc692061	C36H47N11O17S	0	N=c1nc(O)c2c([nH]1)NCC(CN(C(=O)C(N)C(O)C=CC(=O)O)c1ccc(C(=O)NC(CCC(=O)O)C(=O)O)cc1)N2C(O)SC[C@H](N=C(O)CC[C@H](N)C(=O)O)C(O)=NCC(=O)O	DJZPRGRAMASIFE-PMQGQZTHSA-N			4
enzc742821_c0	enzc742821	C12H13NO8	0	O=C(O)CCC(NC(=O)C1=CCC(=O)C2OC12O)C(=O)O	YJWJXWJMGUSNBQ-UHFFFAOYSA-N			4
enzc418939_c0	enzc418939	C38H44N10O18	0	CN(C(=O)CCC(C(=O)O)N(C(N)=O)C(=O)CCC(C(=O)O)N(C(=O)c1ccc(NCC2CNc3nc(N)[nH]c(=O)c3N2C=O)cc1)C(C=C(O)C(=O)O)=CC=O)C(CCC(=O)O)C(=O)O	NLUMYROKNCNGLW-UHFFFAOYSA-N			4
enzc676869_c0	enzc676869	C26H28N8O11	0	NC(=O)N1CC(CNc2ccc(C(=O)NC(C(=O)O)C(O)CC(=O)O)cc2)N(c2ccc(O)c(O)c2)C23OC12N=C(N)NC3=O	PXFGGQMIHGDKQJ-UHFFFAOYSA-N			4
enzc400107_c0	enzc400107	C9H10N2O2	0	Cc1cccc(N(C=O)C(N)=O)c1	KGQMWHCUWDCBNT-UHFFFAOYSA-N			4
enzc476560_c0	enzc476560	C45H59N12O19P	0	CCCCCC(O)C1CC(O)n2c(nc3c(c2=O)N(C2=N[C@H](C(=O)O)Cc4[nH]cnc42)C(CNc2ccc(C(=O)NC(CCC(=O)NC(CCC(=O)NC(CCC(=O)O)C(=O)O)C(=O)O)C(=O)OP(=O)(O)O)cc2)CN3)N1	BFTWKVNEQPTYSL-SODCDJDUSA-N			4
enzc699363_c0	enzc699363	C38H47N11O18	1	CC(=O)C=NC1=NC23NCC(C(O)NC(=O)CC[C@H](N)C(=O)O)[N+](=CNc4ccc(C(=O)NC(CCC(=O)NC(CCC(=O)NC(CCC(=O)O)C(=O)O)C(=O)O)C(=O)O)cc4)C2(O3)C(=O)N1	RRUCVDQPJPOGLR-DKXHPQQWSA-O			4
enzc738270_c0	enzc738270	C41H55N8O23P3S	0	CN(CCC(=O)NCCSC(=O)C(Cc1ccc(O)cc1)Nc1cccc(O)c1O)C(=O)[C@H](O)C(C)(C)COP(=O)(O)OP(=O)(O)OC[C@H]1O[C@@H](n2cnc3c(NC(=O)CCC(=O)O)ncnc32)[C@H](O)[C@@H]1OP(=O)(O)O	CIAGRISBBDCIJT-GWOVTOCHSA-N			4
enzc607607_c0	enzc607607	C31H35N9O13	1	CNc1nc2c(c(=O)n1O)[N+]1=CN(c3ccc(C(=O)NC(CC(O)C(=O)NC(CCC(=O)N4C(=O)CCC4C(=O)O)C(=O)O)C(=O)O)cc3)CC1CN2	BPXIJTLPFMBWAR-UHFFFAOYSA-O			4
enzc393232_c0	enzc393232	C52H75N16O29P3S	0	CN(C(=O)CCC(NC(=O)c1ccc(NCC2CNc3nc(N)[nH]c(=O)c3N2C=O)cc1)C(=O)O)C(CCC(=O)NC(CC(O)C(=O)O)C(=O)O)C(=O)SCCNC(=O)CCNC(=O)[C@H](O)C(C)(C)COP(=O)(O)OP(=O)(O)OC[C@H]1O[C@@H](N2CNc3c(N)ncnc32)[C@H](O)[C@@H]1OP(=O)(O)O	UHFFIBGIQOQQDC-PTMPLEMRSA-N			4
enzc478061_c0	enzc478061	C37H53N11O18	1	COC(=O)C(CCC(O)=NC(CCC(O)=NC(CCC(=O)O)C(=O)O)C(=O)O)NC(=O)C1=CC(O)C(O)([N+](C)(CC2CNc3[nH]c(=N)nc(O)c3N2)C(O)NC(=O)CC[C@H](N)C(=O)O)C=C1	QJOWIVJVZUICJV-KMMYNERSSA-O			4
enzc678506_c0	enzc678506	C38H41N9O18	0	O=CN1c2c(nc3n(c2=O)C(O)C(O)N3)NCC1CNc1ccc(C(=O)NC(CCC(=O)N(C2=CC(=O)C(=O)C=C2)C(C(=O)O)C(O)CC(=O)NC(CCC(=O)O)C(=O)O)C(=O)O)cc1	YFGOKMWQEFCZBE-UHFFFAOYSA-N			4
enzc596292_c0	enzc596292	C36H42N9O18P	1	Nc1nc2c(c(=O)[nH]1)[N+]1=CN(C3=CC=C(C(=O)NC(CCC(=O)NC(CCC(=O)N(c4ccc(O)c(O)c4)C(C(=O)O)C(CC(=O)O)OP(=O)(O)O)C(=O)O)C(=O)O)CC3)CC1CN2	HPDYNZLEJSSAAQ-UHFFFAOYSA-O			4
enzc587734_c0	enzc587734	C27H29N7O12	0	O=C(O)CCC(NC(=O)C1=CC2OC2(N(CC2CNc3nc4n(c(=O)c3N2)C(O)C(O)N4)c2c(O)ccc(O)c2O)C=C1)C(=O)O	DHTQJCMYNFSBEK-UHFFFAOYSA-N			4
enzc403613_c0	enzc403613	C25H40N6O10S	1	CCC(O)CCC1OC(O)CC1NC12N=CN=C3N(C4OC(C[S+](C)CCC(N)(CO)C(=O)O)C(O)C4O)C=NC31O2	SSEZYNLXJKZNLT-UHFFFAOYSA-O			4
enzc594175_c0	enzc594175	C27H38N8O20P2	0	COC(=O)CC[C@H](N=CCC(=CN(C=O)C1OC(COP(=O)(O)OP(=O)(O)OCC2OC(N3C=NC45OC4(N)N=CN=C35)C(O)C2O)C(O)C1O)C(=N)O)C(=O)O	GNUQCUAOZWLKMJ-VUKJESRDSA-N			4
enzc486780_c0	enzc486780	C16H16N6O7	0	NC(=O)N(CC1CNc2c(c(=O)[nH]c(=O)n2O)N1C=O)c1ccc(C(=O)O)cc1	TYUWOHPPHMRNJN-UHFFFAOYSA-N			4
enzc603500_c0	enzc603500	C25H33N9O12	0	N=c1nc(O)c2c([nH]1)NCC(CNC(C=NC(=O)CC[C@H](N)C(=O)O)CC=C(C=O)C(=O)NC(CC(O)C(=O)O)C(=O)O)N2C=O	YTLRPEPHLXZFNZ-PZQKLGETSA-N			4
enzc631321_c0	enzc631321	C38H46N9O20P	1	O=C(O)CCC(NC(=O)CCCN(C(=O)CCC(NC(=O)c1ccc(N2C=[N+]3c4c(nc(NC(=O)[C@H](O)COP(=O)(O)O)[nH]c4=O)NCC3C2)cc1)C(=O)O)C1=CC(O)=C(O)C(O)C1O)C(=O)O	KGTQXISDJKCBKK-WSNWVKNCSA-O			4
enzc745467_c0	enzc745467	C55H76N16O32P4S	0	COC(CCC(N=C(O)CCC(NC(=O)c1ccc(N(C=O)CC2CNc3[nH]c(=N)nc(O)c3N2)cc1)C(=O)O)C(=O)O)=NC(CCC(=O)O)C(=O)SCCNC(=O)CCNC(=O)[C@H](O)C(C)(C)COP(=O)(O)OP(=O)(O)OC[C@H]1O[C@@H](n2cnc3c(NC=CC=O)ncnc32)[C@H](OP(=O)(O)O)[C@@H]1OP(=O)(O)O	MSZJEUKOFCQXDM-SXVIKPNHSA-N			4
enzc681515_c0	enzc681515	C21H34N9O18P3	0	CC(C)(COP(=O)(O)OP(=O)(O)OC[C@H]1O[C@@H](n2cnc3c(NC(N)=O)ncnc32)[C@H](O)[C@@H]1OP(=O)(O)O)[C@@H](O)C(=O)NCCC(=O)NC(N)=O	VPDAUOPABZXBOU-NOYJGDAKSA-N			4
enzc379121_c0	enzc379121	C40H58N10O16S	0	CCCCCC1OC(O)CC1SC[C@H](N=C(O)CC[C@H](NC(O)N1c2c(O)nc(=N)[nH]c2NCC1CNc1ccc(C(=O)NC(C(=O)O)C(O)CC(=O)OC)cc1)C(=O)O)C(O)=NCC(=O)O	VLHPEHSIQZVBSC-XKUSHQTHSA-N			4
enzc494578_c0	enzc494578	C32H35N7O14	0	COC(=O)C(CCC(=O)O)NC(=O)c1ccc(N2CC3CN(c4ccc(O)c(O)c4)c4nc(NC(CC(=O)O)(C(=O)O)C(O)O)[nH]c(=O)c4N3C2)cc1	FFCVFVSGXCFHDJ-UHFFFAOYSA-N			4
enzc690512_c0	enzc690512	C36H41N9O17	1	O=C(O)CCC(NC(=O)CCC(NC(=O)CCC(NC(=O)Oc1ccc(N2C=[N+]3C(O)=C(N=C(NC(=O)O)Nc4cccc(O)c4O)NCC3C2)cc1)C(=O)O)C(=O)O)C(=O)O	DXFAZYUVGHMUNR-UHFFFAOYSA-O			4
enzc382224_c0	enzc382224	C59H85N18O34P3S	0	CC(C)(COP(=O)(O)OP(=O)(O)OC[C@H]1O[C@@H](n2cnc3c(N)ncnc32)[C@H](O)[C@@H]1OP(=O)(O)O)[C@@H](O)C(=O)NCCC(=O)NCCSC(=O)[C@H](CCC(=O)NC(O)N1c2c(nc3n(c2=O)C(C)(O)C(O)N3)NCC1CNc1ccc(C(=O)NC(CCC(=O)NC(CCC(=O)NC(CCC(=O)O)C(=O)O)C(=O)O)C(=O)O)cc1)NO	ZWZNGTRHVMHZRF-BYTCPERZSA-N			4
enzc775469_c0	enzc775469	C38H66N9O21P3S	0	CCCCCC1OC(O)CC1NC(CCCCN)C(=O)SCCNC(=O)CCNC(=O)[C@H](O)C(C)(CO)COP(=O)(O)OP(=O)(O)OC[C@H]1O[C@@H](n2cnc3c(N=CCO)ncnc32)[C@H](O)[C@@H]1OP(=O)(O)O	WXKXZGSPVLNHPP-OJMMQFCWSA-N			4
enzc389161_c0	enzc389161	C31H39N9O16	0	NC(=NC1=CN(C=O)C(CNc2ccc(C(=O)NC(CCC(=O)NC(CCC(=O)NC(CC#CO)(C(=O)O)C(O)O)C(=O)O)C(=O)O)cc2O)CN1)NC(=O)O	AUZRLQBUBOYBCB-UHFFFAOYSA-N			4
enzc435435_c0	enzc435435	C26H30N7O13P	0	CN(C(=O)c1ccc(NCC2CNc3nc(NC4=CC=CC(O)(C(=O)O)O4)[nH]c(=O)c3N2)cc1)C(CCC(=O)O)C(=O)OP(=O)(O)O	MOPUMABURVPULD-UHFFFAOYSA-N			4
enzc640539_c0	enzc640539	C25H32N4O10	0	COc1cc(N(c2cc(O)cc(O)c2O)C(C)C(=O)NC(C)C(=O)NC(C)C(=O)NC(C)C(=O)O)ccc1O	CBRLMJUZKLSGDF-UHFFFAOYSA-N			4
enzc424924_c0	enzc424924	C6H11N3O	0	NC(=O)NC1CC=CCN1	ALIXSDMXLDLHCB-UHFFFAOYSA-N			4
enzc712195_c0	enzc712195	C37H41N9O15	0	COC(=O)C1CCC(=O)N1C(=O)CCC(NC(=O)CCC(C(=O)O)N(C(=O)C1=CC=C(NCC2CNc3nc(N)[nH]c(=O)c3N2C=O)C2OC12)c1cc(O)ccc1O)C(=O)O	SLBCAOXHVLIJNG-UHFFFAOYSA-N			4
enzc775186_c0	enzc775186	C31H38N8O10	0	CCC(NC(=O)CCCN(C(=O)c1ccc(NCC2CNc3nc(NC(O)CO)[nH]c(=O)c3N2C=O)cc1)c1ccc(O)c(O)c1)C(=O)O	IRPGWMZBSFHNDA-UHFFFAOYSA-N			4
enzc604218_c0	enzc604218	C26H34N5O22P3	0	CC(C)(COP(=O)(O)OP(=O)(O)OCC1OC(n2cnc3c(N(C(=O)CCC(=O)O)C45OC4C(O)=CC=C5O)ncnc32)C(O)C1OP(=O)(O)O)C(O)C(=O)O	VROFCAHLULLPLO-UHFFFAOYSA-N			4
enzc428990_c0	enzc428990	C26H43N8O22P3	0	CC(C)(COP(=O)(O)OP(=O)(O)OC[C@H]1O[C@@H](n2cnc3c(N(CC4(O)OC[C@@H](O)[C@@H](O)[C@@H]4O)C(N)=O)ncnc32)[C@H](O)[C@@H]1OP(=O)(O)O)[C@@H](O)C(=O)NCCC(N)=O	XQRJCPVQNIOWQJ-AUJXVXNBSA-N			4
enzc432061_c0	enzc432061	C38H48N11O20P	0	NC(=O)CC[C@H](NC(O)N1c2c(nc3nc(O)ccn3c2=O)NCC1CNc1ccc(C(=O)NC(CCC(=O)NC(CCC(=O)NC(CCC(=O)O)C(=O)O)C(=O)OP(=O)(O)O)C(=O)O)cc1)C(=O)O	ZIIRAMDEOLAJRE-SEBXKYKDSA-N			4
enzc412584_c0	enzc412584	C57H81N18O32P3S2	0	CC(=O)NC(=O)N1c2c(O)nc(=N)[nH]c2NCC1CN(c1ccc(C(=O)NC(CCC(O)=NC(CCC(O)=NC(CCC(=O)SCCNC(=O)CCNC(=O)[C@H](O)C(C)(C)COP(=O)(O)OP(=O)(O)OC[C@H]2O[C@@H](n3cnc4c(N)ncnc43)[C@H](O)[C@@H]2OP(=O)(O)O)C(=O)O)C(=O)O)C(=O)O)cc1)C(O)N[C@@H](CS)C(=O)O	TWUWEZNOFSYBGH-QPDCNPHZSA-N			4
enzc615895_c0	enzc615895	C41H56N12O19S	1	CC1=C(C(=O)NC(CCC(=O)NC(CCC(=O)NC(CCC(=O)O)C(=O)O)C(=O)O)C(=O)O)C=CC(NCC2=[N+](C(O)N[C@@H](CCC(O)=N[C@@H](CS)C(O)=NCC(=O)O)C(=O)O)c3c(nc(N)[nH]c3=O)NC2)C1	UULRXFASSVYPKJ-UNBDQSMQSA-O			4
enzc418980_c0	enzc418980	C60H81N20O29P3S	1	CC(C)(COP(=O)(O)OP(=O)(O)OC[C@H]1O[C@@H](n2cnc3c(NC=CC4N[C@H](C(=O)O)Cc5[nH]cnc54)ncnc32)[C@H](O)[C@@H]1OP(=O)(O)O)[C@@H](O)C(=O)NCCC(=O)NCCSC(=O)C(CCC(=O)O)NC(=O)CCC(NC(=O)CCC(NC(=O)C1=CCC(N)(N2C=[N+]3c4c(nc(N)[nH]c4=O)NCC3C2)C=C1)C(=O)O)C(=O)O	HUXJAWFOCNWFAR-BBSOWODRSA-O			4
enzc400133_c0	enzc400133	C32H40N7O18P	0	O=C(O)CCC(NC(=O)c1ccc(N2CC3CN(C4=CC(O)=C(O)C(O)C4O)c4nc(NCC5(O)OC[C@@H](O)[C@@H](O)[C@@H]5OP(=O)(O)O)[nH]c(=O)c4N3C2)cc1)C(=O)O	BKWXEXWCFWATEZ-ZYTRZAODSA-N			4
enzc678283_c0	enzc678283	C12H16N2O6	0	CC(=O)C=NC(C)C(=O)NC1(O)C=C(O)C=CC1(O)O	SZRMBTISCWKNTO-UHFFFAOYSA-N			4
enzc694551_c0	enzc694551	C53H63N14O25P3S	0	CC(C)(COP(=O)(O)OP(=O)(O)OC[C@H]1O[C@@H](n2cnc3c(N)ncnc32)[C@H](O)[C@@H]1OP(=O)(O)O)[C@@H](O)C(=O)NCCC(=O)NCCSC(=O)C(CCC(=O)O)N(C(=O)c1ccc(NCC2CN(c3cc(O)ccc3O)c3[nH]c(=N)nc(O)c3N2C=O)cc1)c1c#ccc(O)c1	GRYSGXRPZSHGJQ-DIJIQKATSA-N			4
enzc538776_c0	enzc538776	C28H39N9O12S	0	NC(=O)CCC(NC(=O)CCC(NC(=O)C1C=CC(NCC2CNc3[nH]c(=O)[nH]c(=O)c3N2C(O)N[C@@H](CS)C(=O)O)=CC1)C(=O)O)C(=O)O	OHACXLRZXYDSBE-BWUQBPSCSA-N			4
enzc712579_c0	enzc712579	C52H71N16O27P3S	2	CO[C@@H](C(=O)NCCC(=O)NCCSC(=O)C(CCC(=O)O)NC(=O)CCC(NC(=O)CCC(NC(=O)C1=CCC(=[N+]2C=[N+]3c4c(nc(N)[nH]c4=O)NCC3C2)C=C1)C(=O)O)C(=O)O)C(C)(C)COP(=O)(O)OP(=O)(O)OC[C@H]1O[C@@H](n2cnc3c(N)ncnc32)[C@H](O)[C@@H]1OP(=O)(O)O	AFZKVIPJWHBQIX-ADGJXJBKSA-P			4
enzc558890_c0	enzc558890	C36H64N9O21P3S3	0	CC(CO)(COP(=O)(O)OP(=O)(O)OC[C@H]1O[C@@H](N2C=NC3C2=NC=NC3N)[C@H](O)[C@@H]1OP(=O)(O)O)[C@@H](O)C(=O)NCCC(=O)NCCSC(=O)C(N)CCCCNC(O)C(CCCC1CCSS1)C(=O)O	UCFFSUNKVWVRIR-SCOFHSFFSA-N			4
enzc548534_c0	enzc548534	C28H37N9O19P2	1	COC(C(O)COP(=O)(O)OP(=O)(O)OCC1OC([n+]2c[nH]c3c(N)ncnc32)C(O)C1O)C(O)CN1C2=NC(=O)N=C(O)C2=NC(C(=O)O)C1(O)C=C(C)C(C)=O	ZYIOCRKINHFITJ-UHFFFAOYSA-O			4
enzc714667_c0	enzc714667	C34H46N10O17S	0	CN(C(=O)C12C=CC(NCC3CNc4nc(N)n(O)c(=O)c4N3C(O)N[C@@H](CS)C(=O)O)=CC1O2)C(CCC(=O)NC(CCC(=O)NC(CCC(=O)O)C(=O)O)C(=O)O)C(=O)O	HUBOSHCCCQVPNK-FOENRRFVSA-N			4
enzc485840_c0	enzc485840	C32H39N9O17	1	O=CC(O)NC(=NC1=C[N+]2=CN(c3ccc(C(=O)NC(CCC(=O)NC(CCC(=O)NC(CCC(=O)O)C(=O)O)C(=O)O)C(=O)O)cc3)CC2C(O)N1)N(O)C(=O)O	USPUYXQHERRRGU-UHFFFAOYSA-O			4
enzc487534_c0	enzc487534	C27H46O5	0	CC(C)C(O)CC(O)C(O)(CO)C1CCC2C3CC=C4CC(O)CCC4(C)C3CCC21C	KWBKWXTTXAYVRV-UHFFFAOYSA-N			4
enzc434768_c0	enzc434768	C25H36N3O8PS3	0	CC(=NCCSSCCC(CCCCC(=N)O)Sc1cccc(O)c1O)c1c(COP(=O)(O)O)cnc(C)c1O	AYXXKIKMDDUMQC-UHFFFAOYSA-N			4
enzc552468_c0	enzc552468	C38H51N11O19	0	CC=N[C@@H](CCC(=O)NC(O)N1c2c(nc(N)[nH]c2=O)NCC1CNc1ccc(C(=O)NC(CCC(=O)NC(C(=O)O)C(O)CC(=O)NC(CC(C(=O)O)C(O)O)C(=O)O)C(=O)O)cc1)C(=O)O	STRDSSBYXTZXCM-FDQUOOCNSA-N			4
enzc664227_c0	enzc664227	C25H32N8O24P4	1	N=C(O)c1ccc[n+](C2OC(COP(=O)(O)OP(=O)(O)OCC3OC(n4cnc5c(NC(=O)NC(=O)[C@H](O)COP(=O)(O)O)ncnc54)C(OP(=O)(O)O)C3O)C(=O)C2O)c1	OELXHTKAMRIYAX-WHEDKWJZSA-O			4
enzc395552_c0	enzc395552	C31H41N9O14	0	C=C(C(=O)NC(CCC(O)=NC(CCC(O)=NC(CCC(=O)O)C(=O)O)C(=O)O)C(=O)O)C(C)=CC(=O)N(C=O)CC1CNc2[nH]c(=N)nc(O)c2N1C	FRWZWSDRPJNQSE-UHFFFAOYSA-N			4
enzc776183_c0	enzc776183	C38H44N10O16	1	CC(=O)NC12N=C(N)NC(=O)C1[N+]1=CN(c3ccc(C(=O)NC(CCC(=O)N(c4cc(O)ccc4O)C(CCC(=O)N(O)C(CCC(=O)O)C(=O)O)C(=O)O)C(=O)O)cc3)CC1CN2	QDEKYEJUMSLPMK-UHFFFAOYSA-O			4
enzc506169_c0	enzc506169	C11H14N2O8	0	O=C(O)CC[C@H](N=CC=C(CNC(=O)O)C(=O)O)C(=O)O	MUIMWXNVBSRAAG-ZETCQYMHSA-N			4
enzc633320_c0	enzc633320	C43H62N15O23P3S	0	CC(C)(COP(=O)(O)OP(=O)(O)OC[C@H]1O[C@@H](n2cnc3c(N)ncnc32)[C@H](O)[C@@H]1OP(=O)(O)O)[C@@H](O)C(=O)NCCC(=O)NCCSC(=O)C(CCC(=O)O)N(C(=O)N=CCO)C(=O)C1=CCC(NCC2CNc3nc(N)[nH]c(=O)c3N2)C=C1	WFUQVKZEEORQNG-XTJDJNFHSA-N			4
enzc465181_c0	enzc465181	C37H46N10O16	0	COC(=O)C(CCC(=O)NC(CCC(=O)NC(CCC(=O)O)C(=O)O)C(=O)O)N(C(=O)C12C=CC(N)(NCC3CNc4nc(N)[nH]c(=O)c4N3C=O)CC1O2)c1cc(O)ccc1O	DABMWJUQFFQFNP-UHFFFAOYSA-N			4
enzc504152_c0	enzc504152	C43H57N13O23S	0	COC(=O)C(CCC(=O)NC(CCC(=O)O)C(=O)O)NC(=O)CCC(NC(=O)c1ccc(NCC2CNc3nc(NC(O)C(O)N[C@@H](CCC(O)=N[C@@H](CS[N+](=O)[O-])C(O)=NCC(=O)O)C(=O)O)[nH]c(=O)c3N2C=O)cc1)C(=O)O	WYOFMQRTTXREFR-UKUVJJGHSA-N			4
enzc420553_c0	enzc420553	C52H71N16O28P3S	0	COC(=O)C(CC#CNC(CCC(=O)NC(CCC(=O)O)C(=O)SCCN(O)C(=O)CCNC(=O)[C@H](O)C(C)(C)COP(=O)(O)OP(=O)(O)OC[C@H]1O[C@@H](n2cnc3c(N)ncnc32)[C@H](O)[C@@H]1OP(=O)(O)O)C(=O)O)NC(=O)c1ccc(NCC2CNc3nc(N)[nH]c(=O)c3N2C=O)cc1	AZJDFHVBQHDNPP-OBGQNLMCSA-N			4
enzc638975_c0	enzc638975	C30H40N9O18P	0	Nc1nc2c(c(=O)[nH]1)N(C(O)N[C@@H](CCC(=O)O)C(=O)O)C(CNc1ccc(C(=O)NC(CCC(=O)NC(CC(O)C(=O)OP(=O)(O)O)C(=O)O)C(=O)O)cc1)CN2	QGDRZQZZNHRRBU-MLNOZKPWSA-N			4
enzc472915_c0	enzc472915	C22H33N3O7S2	0	COC(=N)CCCCC(CCSC(O)C=N[C@@H](CCC(N)=O)C(=O)O)Sc1ccc(O)c(O)c1	NICIBONUEHKLGR-PKAMJGAUSA-N			4
enzc522271_c0	enzc522271	C32H55N8O22P3S2	1	COC1C(C[S+](C)CCC(NO)C(=O)SCCNC(=O)CCNC(=O)[C@H](O)C(C)(C)COP(=O)(O)OP(=O)(O)OC[C@H]2O[C@@H](O)[C@H](O)[C@@H]2OP(=O)(O)O)OC(n2cnc3c(N)ncnc32)C1O	ZUKIHIZUVLWZIE-LPSYSMSUSA-O			4
enzc431323_c0	enzc431323	C37H41N9O17	0	Nc1nc2c(c(=O)[nH]1)N(C=O)C(CNc1ccc(OC(=O)N(c3cc#ccc3O)C(CC(C(=O)O)C(O)NC(CCC(=O)NC(CCC(=O)O)C(=O)O)C(=O)O)C(=O)O)cc1)CN2	ZPCDGZARZQYGRZ-UHFFFAOYSA-N			4
enzc459165_c0	enzc459165	C17H28N5O21P3S	0	CO[C@H]1[C@H](O)[C@H](OS(=O)(=O)O)COC1(CNc1ncnc2c1ncn2C1OC(COP(=O)(O)OP(=O)(O)O)C(O)C1O)OP(=O)(O)O	PYUPYMQUFIKSRU-UYZAXKIKSA-N			4
enzc481319_c0	enzc481319	C27H36N8O20P2	1	CC1=C(CO)C=C2N(CC(O)C(O)C(O)COP(=O)(O)OP(=O)(O)OCC3OC([n+]4c[nH]c5c(O)ncnc54)C(O)C3O)C(=N)C(C(O)=NC(=O)O)=NC2(O)C1O	ZUEYWKVWOLOLQV-UHFFFAOYSA-O			4
enzc494103_c0	enzc494103	C5H8O2	0	CC(C)=CC(=O)O	YYPNJNDODFVZLE-UHFFFAOYSA-N			4
enzc751759_c0	enzc751759	C13H22N4O8	0	CC1(O)C(O)N=C(N)N1CCC(O)C(NC=CC=O)(C(=O)O)C(O)O	MOIAQPHUOXVGSO-UHFFFAOYSA-N			4
enzc527871_c0	enzc527871	C24H31N5O14	0	NC(=O)N(C(=O)c1ccc(N)cc1)C(CCC(=O)NC(CCC(=O)NC(CC(C(=O)O)C(O)O)C(=O)O)C(=O)O)C(=O)O	YWDOVNJHNTZWQE-UHFFFAOYSA-N			4
enzc400156_c0	enzc400156	C32H38N8O22P2	1	NC(=O)CC(O)[C@H](N=CC=[N+](C=C(C=O)C(=O)O)C1OC(COP(=O)(O)OP(=O)(O)OCC2OC(n3cnc4c(Nc5cccc(O)c5O)ncnc43)C(O)C2O)C(O)C1O)C(=O)O	JAKWOJZZNSIPPO-AKQNXCEBSA-O			4
enzc684847_c0	enzc684847	C11H16N2O6	0	C=C(O)C(=O)C(O)C=N[C@@H](CCC(=O)NC)C(=O)O	RHDCGBOVPNCGGG-JAMMHHFISA-N			4
enzc476204_c0	enzc476204	C28H35N7O20P2	1	O=CC=CNc1ncnc2c1ncn2C1OC(COP(=O)(O)OP(=O)(O)OCC2OC([N+]3=CCC=C(C(=O)O)C3NC(CC(=O)O)C(=O)O)C(O)C2O)C(O)C1O	YRXPUFFQJNPJTE-UHFFFAOYSA-O			4
enzc680579_c0	enzc680579	C29H35N7O18P2	0	O=CN1C2=C(NCC1CNc1ccc(C(=O)NC(CCC(=O)O)C(=O)O)cc1)N(c1cc(O)ccc1O)C(NC(=O)[C@H](O)COP(=O)(O)O)N=C2OP(=O)(O)O	FVSBHKIBVAJTSH-GVMHJEDDSA-N			4
enzc498430_c0	enzc498430	C33H51N10O26P3S	0	CC(C)(COP(=O)(O)OP(=O)(O)OC[C@H]1O[C@@H](n2cnc3c(N)ncnc32)[C@H](O)[C@@H]1OP(=O)(O)O)[C@@H](O)C(=O)NCCC(=O)NCCSC(=O)C(CCC(=O)NC(CC(O)C(=O)O)C(=O)O)N(C(N)=O)C(=O)O	GGEFWJNNSHAEGO-XFHFNLMCSA-N			4
enzc381032_c0	enzc381032	C35H44N10O15	0	COC(=O)C(CCC(=O)NC(CCC(=O)O)C(=O)O)N(C(=O)CCC(NC(=O)c1ccc(N(C)CC2CNc3nc(N)[nH]c(=O)c3N2C=O)cc1)C(=O)O)C(=O)N=CCO	XPMSVOIVMWHRNG-UHFFFAOYSA-N			4
enzc522859_c0	enzc522859	C16H27N2O12P	0	CC(C)CC(C(=O)O)N(CC1(O)OC[C@@H](O)[C@@H](O)[C@@H]1OP(=O)(O)O)C(=O)NC=CC=O	IALKAKNZHWJRGA-BIWMVHNJSA-N			4
enzc441096_c0	enzc441096	C12H19N2O8P	0	NCCCC[C@H](Nc1c(OP(=O)(O)O)ccc(O)c1O)C(=O)O	HADBDXDDXZLGDG-ZETCQYMHSA-N			4
enzc665365_c0	enzc665365	C34H44N10O15	0	CN(C(=O)C1C=CC(NCC2CNc3nc(N)[nH]c(=O)c3N2C=O)=CC1N=CC(=O)CO)C(CCC(=O)NC(CCC(=O)NC(CCC(=O)O)C(=O)O)C(=O)O)C(=O)O	ZKBVDCVSKQTCGS-UHFFFAOYSA-N			4
enzc480279_c0	enzc480279	C18H19NO9	0	O=C(O)C(Cc1ccccc1)N(C(O)(CO)C(=O)O)C12OC1C(O)=CC=C2O	MLNIAHPJSWEBAM-UHFFFAOYSA-N			4
enzc382412_c0	enzc382412	C18H29N2O14P	0	CC(=O)C(O)N([C@@H](CCCCNC(=O)C(O)COP(=O)(O)O)C(=O)O)C1(O)C(O)=CC=C(O)C1O	SALQDAAQWAMUHT-QSTZNIEUSA-N			4
enzc485831_c0	enzc485831	C60H87N16O33P3S	0	CCCCCC(O)C1CC(O)n2c(nc3c(c2=O)N(C=O)C(CNC(C=CC(=O)C(=O)NC(CCC(=O)N(O)C(CCC(=O)NC(CCC(=O)O)C(=O)SCCNC(=O)CCNC(=O)[C@H](O)C(C)(C)COP(=O)(O)OP(=O)(O)OC[C@H]2O[C@@H](n4cnc5c(N)ncnc54)[C@H](O)[C@@H]2OP(=O)(O)O)C(=O)O)C(=O)O)=CC=O)CN3)N1	IXXYMTQBISACMW-LTYDSYBISA-N			4
enzc757028_c0	enzc757028	C19H26N4O12S	0	N[C@@H](CCC(O)=N[C@@H](CSCC(NC(C=CC=O)=C(O)C(=O)O)C(=O)O)C(O)=NCC(=O)O)C(=O)O	FZMUASQDHMDFDX-HFLPBZFISA-N			4
enzc580541_c0	enzc580541	C29H38N10O12	0	CC(=O)NC(=O)N(CC1CNc2[nH]c(=N)nc(O)c2N1C(O)NC(=O)CC[C@H](N)C(=O)O)c1ccc(C(=O)NC(CCC(=O)O)C(=O)O)c(C)c1	OGMHKJSMLPIABF-YVQMZWDNSA-N			4
enzc712410_c0	enzc712410	C38H64N9O22P3S3	0	CC(=O)Nc1ncnc2c1ncn2[C@@H]1O[C@H](COP(=O)(O)OP(=O)(O)OCC(C)(CO)[C@@H](O)C(=O)NCCC(=O)NCCSC(=O)C(N)CCCCNC(O)C(CCCC2CCSS2)C(=O)O)[C@@H](OP(=O)(O)O)[C@H]1O	MPSOLZQHFOURTN-QWGAHRPASA-N			4
enzc748923_c0	enzc748923	C41H57N9O16	0	CCCCC(O)C(O)C1CC(O)n2c(nc3c(c2=O)N(C=O)C(CNc2ccc(C(=O)NC(CCC(=O)NC(CCC(=O)NC(CCC(=O)O)C(=O)O)C(=O)O)C(=O)OC)cc2)CN3)N1C	YNDSINUDLSOLMQ-UHFFFAOYSA-N			4
enzc771405_c0	enzc771405	C33H44N8O10	0	CCCCCC1OC(O)CC1N(C(=O)N=CC(C)=O)c1nc2c(c(=O)[nH]1)NC(CN(C)c1ccc(C(=O)NC(CCC(=O)O)C(=O)O)cc1)CN2	ZZMAYMMSZIBIBN-UHFFFAOYSA-N			4
enzc597151_c0	enzc597151	C47H64N15O24P3S	0	CC(C)(COP(=O)(O)OP(=O)(O)OC[C@H]1O[C@@H](n2cnc3c2=NCNC=3N)[C@H](O)[C@@H]1OP(=O)(O)O)[C@@H](O)C(=O)NCCC(=O)N(CCSC(=O)C(CCC(=O)O)NC(=O)c1ccc(NCC2CNc3nc(N)[nH]c(=O)c3N2)cc1)C(=O)Nc1cccc(O)c1O	KLXHVLAWISXCSO-GHQZIPBSSA-N			4
enzc749462_c0	enzc749462	C32H56N10O26P4S	0	CC(C)(COP(=O)(O)OP(=O)(O)OC[C@H]1O[C@@H](n2cnc3c(N)ncnc32)[C@H](O)[C@@H]1OP(=O)(O)O)[C@@H](O)C(=O)NCCC(=O)NCCSC(=O)[C@@H](N)CCC(=O)NC(O)C1(N)OC(COP(=O)(O)O)C(O)C1O	IKISDAZLOXIOMZ-XIICWSCUSA-N			4
enzc505544_c0	enzc505544	C27H32N9O20P3	1	Cc1cc2c(nc3c(O)nc(=O)nc-3n2CC(O)C(OP(=O)(O)O)C(O)COP(=O)(O)OP(=O)(O)OCC2OC([n+]3c[nH]c4c(N)ncnc43)C(O)C2=O)c(O)c1CO	UAKDVDNQIULDES-UHFFFAOYSA-O			4
enzc728440_c0	enzc728440	C37H43N9O16	1	COC(=O)C(CCC(=O)NC(CCC(=O)NC(CCC(=O)O)C(=O)O)C(=O)O)NC(=O)c1ccc(N2C=[N+]3C(O)=C(N=C(NC(=O)O)Nc4cccc(O)c4O)NCC3C2)cc1	DVVGBALOYXVQQB-UHFFFAOYSA-O			4
enzc416772_c0	enzc416772	C22H27N7O11	0	N=c1nc(O)c2c([nH]1)NCC(CN(C(=O)N(O)CC1(O)OC[C@@H](O)[C@@H](O)[C@@H]1O)c1ccc(C(=O)O)cc1)N2C=O	FDCMXEFCXPJRHW-OXIAPOBVSA-N			4
enzc724151_c0	enzc724151	C36H44N10O17	0	N=c1nc(O)c2c([nH]1)NCC(CN(C=O)C1(N)C=CC(C(=O)N(c3cc(O)ccc3O)C(CCC(O)=NC(C(=O)O)C(O)CC(O)=NC(C(=O)O)C(O)CC(=O)O)C(=O)O)=CC1)N2	XXPAAULQYJMABZ-UHFFFAOYSA-N			4
enzc511270_c0	enzc511270	C45H65N11O19	0	CCCCCC1OC(O)CC1Nc1nc2c(c(=O)[nH]1)N(C(O)N[C@@H](CCC(N)=O)C(=O)O)C(CNc1ccc(C(=O)NC(CCC(=O)N(O)C(CCC(=O)N(C)C(CCC(=O)O)C(=O)O)C(=O)O)C(=O)O)cc1)CN2	XWJUYWXOKPCWER-QWEVVNBXSA-N			4
enzc496634_c0	enzc496634	C23H31N3O7	0	CCCCCC1OC(O)CC1N(C(=O)NC(C)=O)C(Cc1c(O)[nH]c2ccccc12)C(=O)O	QEIKLLXGXYVFAL-UHFFFAOYSA-N			4
enzc479367_c0	enzc479367	C34H43N10O22P	0	NC(=O)N(C=O)c1c(N(O)CC(=O)CNc2ccc(C(=O)NC(CCC(=O)NC(CCC(=O)NC(CCC(=O)O)C(=O)O)C(=O)O)C(=O)O)cc2)nc(NC(=O)[C@H](O)COP(=O)(O)O)[nH]c1=O	OZWCZKCZTJBCOW-YGHZMKOFSA-N			4
enzc620329_c0	enzc620329	C40H58N11O19PS	0	CCCCCC1OC(O)CC1SC[C@H](N=C(O)CC[C@@H](C(=O)O)N(C(N)=O)C(O)N1c2c(OP(=O)(O)O)nc(=N)[nH]c2NCC1CNc1ccc(C(=O)NC(CCC(=O)O)C(=O)O)cc1)C(O)=NCC(=O)O	HRFBVRJIWQTPST-ZPBABEBOSA-N			4
enzc469036_c0	enzc469036	C58H77N16O31P3S	0	Cc1c(N(CCSC(=O)C(CC(O)C(O)=NC(CCC(=O)O)C(=O)O)N=C(O)CCC(NC(=O)c2ccc(N(C=O)CC3CNc4[nH]c(=N)nc(O)c4N3)cc2)C(=O)O)C(=O)CCNC(=O)[C@H](O)C(C)(C)COP(=O)(O)OP(=O)(O)OC[C@H]2O[C@@H](n3cnc4c(N)ncnc43)[C@H](O)[C@@H]2OP(=O)(O)O)ccc(O)c1O	IFCJTUGQYSZUPK-YAAPYECXSA-N			4
enzc497388_c0	enzc497388	C26H41N8O21P3S	0	CC=NC1NC=Nc2c1ncn2C1OC(COP(=O)(O)OP(=O)(O)OCC2OC(N(C=CCC(=O)C(=N)O)C(O)SC[C@H](N)C(=O)O)C(O)C2O)C(O)C1OP(=O)(O)O	WLMBVJMSSFSFML-YVMOLPKUSA-N			4
enzc505702_c0	enzc505702	C34H47N11O18S	0	NC(=O)N(C(=O)CCC(NC(=O)CCC(NC(=O)c1ccc(NCC2CNC(N=C(N)N(O)C(=O)O)=CN2C(O)N[C@@H](CS)C(=O)O)cc1)C(=O)O)C(=O)O)C(CCC(=O)O)C(=O)O	HJVWHFYYBIVBQZ-BCJPGECISA-N			4
enzc689632_c0	enzc689632	C41H50N10O20S	0	Nc1nc2c(c(=O)[nH]1)N(C(O)N(c1cc(O)ccc1O)[C@@H](CSC(=O)CO)C(=O)O)C(CNc1ccc(C(=O)NC(CCC(=O)N(O)C(CCC(=O)NC(CCC(=O)O)C(=O)O)C(=O)O)C(=O)O)cc1)CN2	XLVWVEGPEPHMIY-YDEGBCEKSA-N			4
enzc722643_c0	enzc722643	C42H59N9O15	0	CCCCCC(OC)C1CC(O)n2c(nc3c(c2=O)N(C=O)C(CNc2ccc(C(=O)NC(CCC(=O)NC(CCC(=O)NC(CCC(=O)O)C(=O)O)C(=O)O)C(=O)OC)c(C)c2)CN3)N1	FIWVGYPHYCGRMX-UHFFFAOYSA-N			4
enzc418569_c0	enzc418569	C31H39N9O14	1	O=CC(O)NC(=NC1=C[N+]2=CN(c3ccc(C(=O)NC(CCC(=O)NCCCC(=O)NC(CCC(=O)O)C(=O)O)C(=O)O)cc3)CC2C(O)N1)NC(=O)O	IZWAGMTYHCNTDQ-UHFFFAOYSA-O			4
enzc608578_c0	enzc608578	C6H11NO7S2	0	O=CCSC(O)N[C@@H](CS(=O)(=O)O)C(=O)O	LNXURXJJEPYXES-VKZKZBKNSA-N			4
enzc745335_c0	enzc745335	C17H20N2O4	0	COC(C)C1(C(=O)O)Cc2c(n(C)c3ccccc23)C(C=O)N1	GMNPNQCXEGFLKW-UHFFFAOYSA-N			4
enzc638247_c0	enzc638247	C23H24N8O10	1	NC(=O)N1CC2CN(c3ccc(C(=O)N(O)C(CCC(=O)O)C(=O)O)cc3)C=[N+]2c2c1nc(NC(O)C=O)[nH]c2=O	VSERIFMUNKXQHP-UHFFFAOYSA-O			4
enzc538470_c0	enzc538470	C28H38N8O14	0	CNC(=O)N(C(=O)c1ccc(NCC2CNc3nc(NCC4(O)OC[C@@H](O)[C@@H](O)[C@@H]4O)[nH]c(=O)c3N2)cc1)C(CC(C(=O)O)C(O)O)C(=O)O	UZXFXWHKEDKDDK-YJOOAOMQSA-N			4
enzc611022_c0	enzc611022	C32H39N10O18P	0	NC(=O)N(C(=O)c1ccc(NCC2CNc3nc(N)[nH]c(=O)c3N2C=O)cc1)C(CCC(=O)NC(CCC(=O)NC(CCC(=O)O)C(=O)OP(=O)(O)O)C(=O)O)C(=O)C(=O)O	VAOFFFHVUWVYKV-UHFFFAOYSA-N			4
enzc469081_c0	enzc469081	C38H43N9O17	1	COC(=O)C(CCC(=O)O)NC(=O)C(O)CC(NC(O)C(CC(C(=O)O)N(C(=O)c1ccc(N2C=[N+]3c4c(nc(N)[nH]c4=O)NCC3C2)cc1)c1ccc(O)c(O)c1)C(=O)O)C(=O)O	SSDWJDISZTUWMQ-UHFFFAOYSA-O			4
enzc498588_c0	enzc498588	C39H52N10O20S	0	CN(C(=O)CCC(NC(=O)c1ccc(NCC2CNc3nc(N)[nH]c(=O)c3N2C(O)N[C@@H](CSC(=O)CCC(=O)O)C(=O)O)cc1)C(=O)O)C(CC(C(=O)O)C(O)NC(CCC(=O)O)C(=O)O)C(=O)O	ASMXKEMPQDAACA-POZLWLCVSA-N			4
enzc631072_c0	enzc631072	C21H24N3O10P	0	Cc1ccc2[nH]c(O)c(CC(N=Cc3c(COP(=O)(O)O)cnc(C)c3O)(C(=O)O)C(O)O)c2c1	ZJJKAODHIYQVMF-UHFFFAOYSA-N			4
enzc573460_c0	enzc573460	C26H35N9O12	0	CN(C(O)C(=CC=C(C=O)N1CN2c3c(nc(N)[nH]c3=O)NCC2C1O)C(=O)NC(CCC(=O)O)C(=O)O)[C@@H](CCC(N)=O)C(=O)O	FTGFPCSJKQTNOB-ORJCSWSQSA-N			4
enzc553206_c0	enzc553206	C21H38N5O15PS2	0	CN(CCSC(=O)CN=C(O)[C@H](CSC(O)C(O)C(O)COP(=O)(O)O)N=C(O)CC[C@H](N)C(=O)O)C(=O)CCNC(=O)O	JNAOJSXCAMTXFF-USSCCJGESA-N			4
enzc698562_c0	enzc698562	C12H12N6O5	1	O=CC(=O)N1C=[N+]2c3c(nc4n(c3=O)C(O)C(O)N4)NCC2C1	LNTJPQYSVKGYPQ-UHFFFAOYSA-O			4
enzc457821_c0	enzc457821	C34H48N9O18P3S	0	Cc1cccc2[nH]cc(CC(NC=O)C(=O)SCCNC(=O)CCNC(=O)[C@H](O)C(C)(C)COP(=O)(O)OP(=O)(O)OC[C@H]3O[C@@H](n4cnc5c(N)ncnc54)[C@H](O)[C@@H]3OP(=O)(O)O)c12	PYMRBYLPEQKYCW-XIRPNGCASA-N			4
enzc672113_c0	enzc672113	C31H37N9O14	1	O=CNc1nc2c(c(=O)[nH]1)[N+]1=CN(C3C=CC(C(=O)NC(CCC(=O)NC(CCC(=O)NC(CCC(=O)O)C(=O)O)C(=O)O)C(=O)O)=CC3)C(O)C1CN2	XURHTNBYIDHBSE-UHFFFAOYSA-O			4
enzc686036_c0	enzc686036	C51H74N17O27P3S	0	CC(C)(COP(=O)(O)OP(=O)(O)OC[C@H]1O[C@@H](n2cnc3c(N)ncnc32)[C@H](O)[C@@H]1OP(=O)(O)O)[C@@H](O)C(=O)N(CCC(=O)NCCSC(=O)C(CCC(=O)O)N=C(O)CCCN=C(O)CCC(NC(=O)c1ccc(N(C=O)CC2CNC3=C(N2)C(O)=NC(N)N3)cc1)C(=O)O)C(N)=O	AXPUUWYGLAYOBR-QPDRHDIQSA-N			4
enzc473543_c0	enzc473543	C36H42N9O20P	1	O=C(O)CCC(NC(=O)CCC(NC(=O)CCC(NC(=O)C1(O)C=CC(N2C=[N+]3c4c(nc(Nc5cccc(O)c5O)[nH]c4=O)NCC3C2)=C(O)C1O)C(=O)O)C(=O)OP(=O)(O)O)C(=O)O	XSGHJBRXGFCXJM-UHFFFAOYSA-O			4
enzc571251_c0	enzc571251	C52H85N11O42P6S2	0	CC(C)(COP(=O)(O)OP(=O)(O)OC[C@H]1O[C@@H](O)[C@H](O)[C@@H]1OP(=O)(O)O)[C@@H](O)C(=O)NCCC(=O)NCCSC(=O)C(CCC(=O)NC(CCC(=O)SCCNC(=O)CCNC(=O)[C@H](O)C(C)(C)COP(=O)(O)OP(=O)(O)OC[C@H]1O[C@@H](n2cnc3c(N)ncnc32)[C@H](O)[C@@H]1OP(=O)(O)O)C(=O)O)NC(=O)CCC(=O)C(=O)O	KGKSKDGDZBDBST-MBEZMBCBSA-N			4
enzc425994_c0	enzc425994	C36H45N9O13	0	CNc1nc2c(c(=O)[nH]1)N(C=O)C(CNc1ccc(C(=O)N(C(CCC(=O)NC(CCC(=O)NCCCC(=O)O)C(=O)O)C(=O)O)C3CC(O)=CC=C3O)cc1)CN2	SPNVTOSPTJECJQ-UHFFFAOYSA-N			4
enzc530465_c0	enzc530465	C11H18N2O7	0	CC(=O)C(O)NC(=O)N(C(O)C=O)C(C(=O)O)C(C)C	AHZWCEGPVAYNAB-UHFFFAOYSA-N			4
enzc640550_c0	enzc640550	C18H30N4O11S	0	O=CCC(NCCCC(O)=N[C@@H](CSC(O)CO)C(O)=NCC(=O)O)NC(CC(=O)O)C(=O)O	YEAGIXZVKCRSGG-VUDCPIFDSA-N			4
enzc604653_c0	enzc604653	C25H35N6O17PS	1	C[S+](CCC(NC(CC(=O)O)C(=O)O)C(=O)OP(=O)(O)O)CC1OC(n2cnc3c(NCC45OC[C@](O)(O4)[C@@H](O)[C@@H]5O)ncnc32)C(O)C1O	ZCDZWMNTKABXOF-ZYDRLNKESA-O			4
enzc667175_c0	enzc667175	C28H34N8O9	0	CC(=O)C=CNc1nc2c(c(=O)[nH]1)N(C=O)C(CNc1ccc(C(=O)NCCCC(=O)NC(CCC(=O)O)C(=O)O)cc1)CN2	FVYFZXGXWZRCTD-UHFFFAOYSA-N			4
enzc625793_c0	enzc625793	C23H36N8O19P2S	0	CN(c1ncnc2c1nc(O)n2C1OC(COP(=O)(O)OP(=O)(O)O)C(O)C1O)C(O)C(O)N[C@@H](CCC(O)=N[C@@H](CS)C(O)=NCC(=O)O)C(=O)O	XOGHXQAYJYIRQX-WXNICIQASA-N			4
enzc569493_c0	enzc569493	C72H105N23O44P6S2	1	CC(C)(COP(=O)(O)OP(=O)(O)OC[C@H]1O[C@@H](n2cnc3c(N)ncnc32)[C@H](O)[C@@H]1OP(=O)(O)O)[C@@H](O)C(=O)NCCC(=O)NCCSC(=O)C(CCC(=O)NC(CCC(=O)NC(CCC(=O)O)C(=O)S(=O)CCNC(=O)CCNC(=O)[C@H](O)C(C)(C)COP(=O)(O)OP(=O)(O)OC[C@H]1O[C@@H](n2cnc3c(N)ncnc32)[C@H](O)[C@@H]1OP(=O)(O)O)C(=O)O)NC(=O)c1ccc(N2C=[N+]3C(C(=O)O)=C(N=C(N)N)NCC3C2)cc1	WLTKJPWKNZDBHC-TXDXFGRHSA-O			4
enzc437425_c0	enzc437425	C21H27N5O15P2	0	O=C(O)CC(O)CC(O)N(c1ccc(O)c(O)c1)c1ncnc2c1ncn2C1CC(O)C(COP(=O)(O)OP(=O)(O)O)O1	SPVIFGXFDKQBON-UHFFFAOYSA-N			4
enzc641589_c0	enzc641589	C70H94N19O37P3S2	0	CC(=O)C=N[C@@H](CCC(O)=N[C@@H](CSC(O)N1c2c(nc(N)[nH]c2=O)N(c2ccc(O)c(O)c2)CC1CNc1ccc(C(=O)NC(CCC(=O)NC(CCC(=O)NC(CCC(=O)O)C(=O)SCCNC(=O)CCNC(=O)[C@H](O)C(C)(C)COP(=O)(O)OP(=O)(O)OC[C@H]2O[C@@H](n3cnc4c(N)ncnc43)[C@H](O)[C@@H]2OP(=O)(O)O)C(=O)O)C(=O)O)cc1)C(O)=NCC(=O)O)C(=O)O	GQDYWFLEZJRAMD-CSSZVEJHSA-N			4
enzc726592_c0	enzc726592	C52H73N16O29P3S	0	CC(C)(COP(=O)(O)OP(=O)(O)OC[C@H]1O[C@@H](n2cnc3c(N)ncnc32)[C@H](O)[C@@H]1OP(=O)(O)O)[C@@H](O)C(=O)NCCC(=O)NCCSC(=O)C(CC(C(=O)O)C(O)NC(CCC(=O)O)C(=O)O)N1C(=O)CCC(NC(=O)c2ccc(NCC3CNC4=C(C(=O)NC(N)N4)N3C=O)cc2)C1=O	WMRDDUMPJZWRGS-GNTOKCECSA-N			4
enzc568320_c0	enzc568320	C12H18NO13PS	0	O=C(O)C(CS)N(C(=O)[C@H](O)COP(=O)(O)O)C1(O)C(O)=CC(O)=C(O)C1O	IXLOBHYGGLNKSQ-FVUHFADXSA-N			4
enzc399281_c0	enzc399281	C44H53N11O19	0	N[C@@H](CCC(=O)NC(O)N1c2c(nc(NC=CC=O)[nH]c2=O)NCC1CNc1ccc(C(=O)NC(CCC(=O)NC(CCC(=O)N(C2=CC=C(O)C(=O)C2)C(CCC(=O)O)C(=O)O)C(=O)O)C(=O)O)cc1)C(=O)O	FAFMTCHQKALRSR-WMUCKPGBSA-N			4
enzc399417_c0	enzc399417	C15H31N3O5	0	CNCCCC[C@H](NC(=O)C(CC(C)C)NC(O)CO)C(=O)O	KHFWRJXJCKEVGO-HIFPTAJRSA-N			4
enzc513612_c0	enzc513612	C32H39N9O12S	0	N[C@@H](CCC(O)=N[C@@H](CSC(O)N1c2c(nc(N(c3cc(O)ccc3O)C(O)C=O)[nH]c2=O)NCC1CNc1ccccc1)C(O)=NCC(=O)O)C(=O)O	OMFRGLZXGCIDIR-RAKNLXHLSA-N			4
enzc765192_c0	enzc765192	C31H43N11O15S	0	NC(=O)N1CC2CN(C(C=O)=CC(SC[C@H](N=C(O)CC[C@H](N)C(=O)O)C(O)=NCC(=O)O)C(CO)C(=O)NC(CCC(=O)O)C(=O)O)CN2c2c1nc(N)[nH]c2=O	FLBVRYQDTDJKLH-WRMFJGHJSA-N			4
enzc774273_c0	enzc774273	C81H119N23O45P6S2	1	CCCCCC1OC(O)CC1Nc1ncnc2c1ncn2[C@@H]1O[C@H](COP(=O)(O)OP(=O)(O)OCC(C)(C)[C@@H](O)C(=O)NCC(O)C(=O)NCCSC(=O)C(CCC(=O)NC(CCC(=O)SCCNC(=O)CCNC(=O)[C@H](O)C(C)(C)COP(=O)(O)OP(=O)(O)OC[C@H]2O[C@@H](n3cnc4c(N)ncnc43)[C@H](O)[C@@H]2OP(=O)(O)O)C(=O)O)NC(=O)CCC(NC(=O)c2ccc(N3C=[N+]4c5c(nc(N)[nH]c5=O)NCC4C3)cc2)C(=O)O)[C@@H](OP(=O)(O)O)[C@H]1O	KEDIYYAOTZCCDT-IOPDQCRJSA-O			4
enzc755929_c0	enzc755929	C22H35N5O11S2	0	NC(CC(C=CC1NCCS1)=CC(O)SC[C@H](N=C(O)CC[C@@](N)(C(=O)O)C(O)O)C(O)=NCC(=O)O)C(=O)O	PYEKMETYBMHGQF-FUUJTVHESA-N			4
enzc447813_c0	enzc447813	C56H81N18O31P3S2	0	CN(C(=O)CCC(NC(=O)CCC(NC(=O)c1ccc(NCC2CNc3nc(N)[nH]c(=O)c3N2C(O)N[C@@H](CS)C(=O)O)cc1)C(=O)O)C(=O)O)C(CCC(=O)SCCNC(=O)CCN(C(N)=O)C(=O)[C@H](O)C(C)(C)COP(=O)(O)OP(=O)(O)OC[C@H]1O[C@@H](n2cnc3c(N)ncnc32)[C@H](O)[C@@H]1OP(=O)(O)O)C(=O)O	RWGBJFNSWAUEOA-HQVVNKKZSA-N			4
enzc643174_c0	enzc643174	C31H53N9O24P4S	0	CC(C)(COP(=O)(O)OP(=O)(O)OC[C@H]1O[C@@H](n2cnc3c(N)ncnc32)[C@H](OP(=O)(O)O)[C@@H]1OP(=O)(O)O)[C@@H](O)C(=O)NCCC(=O)NCCSC(=O)C(N)CCCCNC(=O)CC(O)C(=O)O	SBFAKEXCOKCTBQ-YAGHCERDSA-N			4
enzc580967_c0	enzc580967	C34H44N10O16S	1	C[N+](CC1CNC2=NC(=N)N=C(O)C2=N1)(c1ccc(C(=O)NC(CC(O)C(O)=NC(CCC(O)=NC(CCC(=O)O)C(=O)O)C(=O)O)C(=O)O)cc1)C(O)SC[C@H](N)C(=O)O	HZUBGYYLBBHLSX-APFNHLTJSA-O			4
enzc509038_c0	enzc509038	C30H37N9O13	0	Nc1nc2c(c(=O)[nH]1)N(C=O)C(CN(C(=O)O)c1ccc(C(=O)NC(CCC(=O)NC(CCC(=O)NCCCC(=O)O)C(=O)O)C(=O)O)cc1)CN2	OOCNAKZGCDCPFM-UHFFFAOYSA-N			4
enzc670855_c0	enzc670855	C38H44N10O16	1	CC(=O)NC1C(O)=C(N2C=[N+]3c4c(nc(N)[nH]c4=O)N(c4ccc(O)c(O)c4)CC3C2)C=CC1C(=O)NC(CCC(=O)NC(CCC(=O)NC(CCC(=O)O)C(=O)O)C(=O)O)C(=O)O	WKKVFQKRJVCGQH-UHFFFAOYSA-O			4
enzc693431_c0	enzc693431	C28H35N8O21P3	1	NC(=O)NC1C(C(=O)O)C=CC=[N+]1C1OC(COP(=O)(O)OP(=O)(O)OCC2OC(n3cnc4c(Nc5cccc(O)c5OP(=O)(O)O)ncnc43)C(O)C2O)C(O)C1O	IGOQIXHCLTUMEU-UHFFFAOYSA-O			4
enzc604201_c0	enzc604201	C39H47N9O19S	0	O=C(O)CCC(N=C(O)CCC(N=C(O)CC(O)C(C(=O)O)N(C(=O)c1ccc(N(CC2CNc3[nH]c(=O)nc(O)c3N2)C(O)N[C@@H](CS)C(=O)O)cc1)c1ccc(O)c(O)c1)C(=O)O)C(=O)O	FIOSLMCICIIYNY-MXCPYUPKSA-N			4
enzc550493_c0	enzc550493	C11H17N2O13P	0	O=C(O)NC(C(=O)O)C(O)CC(=O)NC(CCC(=O)OP(=O)(O)O)C(=O)O	RKTUYCNUASKTPO-UHFFFAOYSA-N			4
enzc448243_c0	enzc448243	C17H27NO7S2	0	N=C(O)CCCCC(CCS(=O)C1=CC=CC(O)C1O)SC(O)CC(=O)O	DKSFWYJHAKLDBH-UHFFFAOYSA-N			4
enzc518279_c0	enzc518279	C32H36N8O13	0	COC(=O)CCC(NC(=O)CCC(C(=O)O)N(C(=O)c1ccc(NCC2CNc3nc(N)[nH]c(=O)c3N2C=O)cc1)c1cc(O)c(O)cc1O)C(=O)O	PDHGSIXAQCSQGA-UHFFFAOYSA-N			4
enzc777839_c0	enzc777839	C26H40N4O14S4	0	N=C(O)CCCCC(CCSc1cc(O)ccc1OS(=O)(=O)O)SC(O)C(O)SC[C@H](N=C(O)CC[C@H](N)C(=O)O)C(O)=NCC(=O)O	LLFXPXFIDVLMKZ-NSEAMPPWSA-N			4
enzc701504_c0	enzc701504	C32H39N11O12	1	CNC1=NC2(N)NCC3CN(c4ccc(C(=O)NC(CCC(=O)NC(CCC(=O)NC(CC#CO)C(=O)O)C(=O)O)C(=O)O)cc4)C=[N+]3C2C(=O)N1C(N)=O	RDSYFTVSXFRONU-UHFFFAOYSA-O			4
enzc423795_c0	enzc423795	C32H52N9O21P3S2	0	CC(N)C=NC(CCS)C(=O)SCCNC(=O)CCNC(=O)[C@H](O)C(C)(C)COP(=O)(O)OP(=O)(O)OC[C@H]1O[C@@H](n2cnc3c(NC(CC(=O)O)C(=O)O)ncnc32)[C@H](O)[C@@H]1OP(=O)(O)O	GXVAARQWQUCBRO-UXKYGLFISA-N			4
enzc542019_c0	enzc542019	C18H26N6O16P2	0	O=C(CC(O)[C@H](NC(O)C=CNc1ncnc2c1ncn2C1OC(COP(=O)(O)O)C(O)C1O)C(=O)O)OP(=O)(O)O	XAPAPSOIILGSDK-ZDAKXMTOSA-N			4
enzc560574_c0	enzc560574	C58H76N17O32P3S	0	CC(C)(COP(=O)(O)OP(=O)(O)OC[C@H]1O[C@@H](n2cnc3c(NC(N)=O)ncnc32)[C@H](O)[C@@H]1OP(=O)(O)O)[C@@H](O)C(=O)N(CCC(=O)NCCSC(=O)C(CCC(O)=NC(CCC(O)=NC(CCC(=O)O)C(=O)O)C(=O)O)NC(=O)c1ccc(N(C=O)CC2CNc3[nH]c(=N)nc(O)c3N2)cc1)c1cc(O)c(O)cc1O	CMLWPYSJJRUSBF-AIHJEBPJSA-N			4
enzc527679_c0	enzc527679	C37H44N9O20P	0	COC(=O)C(CCC(=O)O)N=C(O)CCC(N=C(O)CCC(NC(=O)c1ccc(N(C=O)CC2CNc3[nH]c(=N)nc(OP(=O)(O)O)c3N2C(=CC(O)=CC=O)C(=O)O)cc1)C(=O)O)C(=O)O	PVUMZRJCOBPEEF-UHFFFAOYSA-N			4
enzc399195_c0	enzc399195	C39H45N9O18	0	CN1C2=NC34NCC(CNc5ccc(C(=O)NC(CCC(=O)N(c6ccc(O)c(O)c6)C(CCC(=O)NC(CCC(=O)O)C(=O)O)C(=O)O)C(=O)O)cc5)N(C=O)C3(O4)C(=O)N2C(O)C1O	QVWOGIYVNXUFTL-UHFFFAOYSA-N			4
enzc635724_c0	enzc635724	C31H36N10O15	0	NC(=O)N1CC(CNc2ccc(C(=O)NC(CCC(=O)NC3CCC(=O)N(C(C(=O)O)C(O)C(O)C(=O)O)C3=O)C(=O)O)cc2)N(C=O)c2c1nc(N)[nH]c2=O	MEHGHYVNRQPIJQ-UHFFFAOYSA-N			4
enzc770003_c0	enzc770003	C44H58N12O23S	0	N[C@@H](CCC(O)=N[C@@H](CSC(O)C=CNC1=NC23NCC(CNc4ccc(C(=O)NC(CCC(=O)NC(CCC(=O)NC(CCC(=O)O)(C(=O)O)C(O)O)C(=O)O)C(=O)O)cc4)N(C=O)C2(O3)C(=O)N1)C(O)=NCC(=O)O)C(=O)O	BTVNLUVVPNDGQG-AGBOHPDASA-N			4
enzc607722_c0	enzc607722	C38H54N11O23P	0	Nc1nc2c(c(=O)[nH]1)N(C(O)NC(=O)CC[C@H](NC(O)CO)C(=O)OP(=O)(O)O)C(CNc1ccc(C(=O)NC(CCC(=O)NC(CCC(=O)NC(CC(C(=O)O)C(O)O)C(=O)O)C(=O)O)C(=O)O)cc1)CN2	PDGCXODDVDGCEF-ZSRIVWITSA-N			4
enzc576887_c0	enzc576887	C35H47N10O17PS	0	CCC(NC(=O)CCC(NC(=O)CCC(NC(=O)c1ccc(NCC2CNc3nc(N=CC(C)=O)[nH]c(=O)c3N2C(OP(=O)(O)O)SC[C@H](N)C(=O)O)cc1)C(=O)O)C(=O)O)C(=O)O	BPDRDQPDWGHZCT-JCIPVZIOSA-N			4
enzc605378_c0	enzc605378	C37H41N9O17	0	Nc1nc2c(c(=O)[nH]1)N(C=O)C(CNc1ccc(C(=O)NC3CCC(=O)N(C(CC(O)(C(=O)O)C(O)NC(CCC(=O)O)C(=O)O)C(=O)O)C3=O)cc1)CN2c1ccc(O)c(O)c1	NYELBNPXMDVVOE-UHFFFAOYSA-N			4
enzc651534_c0	enzc651534	C20H28N5O21P3	0	O=C(O)CC(NC1=NCN(C2=CC(O)=CC(O)C2(O)O)c2c1ncn2C1OC(COP(=O)(O)OP(=O)(O)OP(=O)(O)O)C(O)C1O)C(=O)O	ONVNYNAUMJGSEF-UHFFFAOYSA-N			4
enzc725512_c0	enzc725512	C26H29N8O13P	0	NC(=O)N(CC1CNc2nc(N)[nH]c(=O)c2N1c1cc(OP(=O)(O)O)ccc1O)C1=CC2OC2(C(=O)NC(CCC(=O)O)C(=O)O)C=C1	GFXMLRBBTKQOAQ-UHFFFAOYSA-N			4
enzc449811_c0	enzc449811	C19H21N4O12P	0	N=C(O)CC(C(=O)O)N(C(=O)N=Cc1c(COP(=O)(O)O)cnc(CO)c1O)c1ccc(O)c(O)c1	GOSZQZDNRSVUBO-UHFFFAOYSA-N			4
enzc704124_c0	enzc704124	C28H37N9O11S	0	CC(=O)C(O)CC(=O)SC[C@H](NC(O)N1c2c(nc(N)[nH]c2=O)NCC1CNc1ccc(C(=O)NC(CCC(N)=O)C(=O)O)cc1)C(=O)O	LRIXPDJGHGFPDA-SLJPCDCMSA-N			4
enzc425672_c0	enzc425672	C77H109N23O48P6S2	1	CC(C)(COP(=O)(O)OP(=O)(O)OC[C@H]1O[C@@H](n2cnc3c(N)ncnc32)[C@H](O)[C@@H]1OP(=O)(O)O)[C@@H](O)C(=O)NCCC(=O)NCCSC(=O)C(CCC(=O)O)NC(=O)CCC(NC(=O)CCC(NC(=O)c1ccc(N2C=[N+]3c4c(nc(NC(CC(=O)O)C(=O)O)[nH]c4=O)NCC3C2)cc1)(C(=O)O)C(O)O)C(=O)SCCNC(=O)CCNC(=O)[C@H](O)C(C)(C)COP(=O)(O)OP(=O)(O)OC[C@H]1O[C@@H](n2cnc3c(N)ncnc32)[C@H](O)[C@@H]1OP(=O)(O)O	YFFCUGBECOYZIT-GSHQZQOXSA-O			4
enzc668713_c0	enzc668713	C25H46N4O7	0	CCCCCC1OC(O)CC1NCCCN(CC(O)CCNCCCN)C(=CC(=O)CC=O)C(=O)O	BCULCKAEHCEYDR-UHFFFAOYSA-N			4
enzc582768_c0	enzc582768	C41H51N11O21	0	Nc1nc2c(c(=O)[nH]1)N(C(O)NC(=O)CC[C@H](NO)C(=O)O)C(CNC(C=CC(=O)C(=O)NC(CCC(=O)NC(CCC(=O)N(c1ccc(O)c(O)c1)C(CCC(=O)O)C(=O)O)C(=O)O)C(=O)O)=CC=O)CN2	DXYGNIANSJRFIR-BMEJKXJLSA-N			4
enzc534397_c0	enzc534397	C37H45N9O18	1	COC(=O)C(CCC(=O)NC(CCC(=O)NC(CCC(=O)O)C(=O)O)C(=O)O)N(C(=O)C1=CC=C(N2C=[N+]3c4c(nc(N)[nH]c4=O)NCC3C2)C(O)C1O)C1=CC(O)C(O)(O)C(O)=C1	JQODVUHMCBDWOG-UHFFFAOYSA-O			4
enzc457933_c0	enzc457933	C47H59N13O23S	0	NC(=O)N(C(=O)CCC(NC(=O)c1ccc(NCC2CN(c3cc(O)cc(O)c3O)c3nc(N)[nH]c(=O)c3N2C(O)SC[C@H](N=C(O)CC[C@H](N)C(=O)O)C(O)=NCC(=O)O)cc1)C(=O)O)C(CCC(=O)NC(CCC(=O)O)C(=O)O)C(=O)O	PDBNXRMDSAIRLZ-QGYJKQHOSA-N			4
enzc425342_c0	enzc425342	C29H33N7O13S	0	CC1(OS(=O)(=O)O)C(O)NC2=NC3C(C(=O)N21)N1CN(c2ccc(C(=O)NC(CCC(=O)O)C(=O)O)cc2)CC1CN3c1cc(O)ccc1O	MTHPSCXUGBVALV-UHFFFAOYSA-N			4
enzc620720_c0	enzc620720	C39H45N11O17	0	COC(=O)CCC(NC(=O)CCC(NC(=O)CCC(NC(=O)c1ccc(NCC2CN(C(N)=O)c3nc(N(C(N)=O)c4ccc(O)c(O)c4)[nH]c(=O)c3N2C=O)cc1)C(=O)O)C(=O)O)C(=O)O	FKHIVXANCKPCMZ-UHFFFAOYSA-N			4
enzc485679_c0	enzc485679	C32H39N11O15	0	NC(=O)NC(=O)N(C(=O)CCC(NC(=O)c1ccc(NCC2CNc3nc(N)[nH]c(=O)c3N2C=O)cc1)C(=O)O)C(CCC(=O)NC(CCC(=O)O)C(=O)O)C(=O)O	HCZYQNQBUNJDSB-UHFFFAOYSA-N			4
enzc453985_c0	enzc453985	C22H31N6O19P3	0	COC1C(COP(=O)(O)OP(=O)(O)OCC2OC(N3CC(C(=N)O)=CC=C3O)C(O)C2O)OC(n2cnc3c(O)ncnc32)C1OP(=O)(O)O	FACYTBCVCBLZKP-UHFFFAOYSA-N			4
enzc701990_c0	enzc701990	C48H62N12O21S	0	Cc1cc(O)c(O)c(Nc2nc3c(c(=O)[nH]2)N(C(O)SC[C@H](N=C(O)CC[C@H](N)C(=O)O)C(O)=NCC(=O)O)C(CNc2ccc(C(=O)N(C)C(CCC(=O)NC(CCC(=O)NC(CCC(=O)O)C(=O)O)C(=O)O)C(=O)O)cc2)CN3)c1	AGVUFKWFJYWUFC-HGYWONDESA-N			4
enzc552062_c0	enzc552062	C36H48N11O20P	0	COC(=O)C(CCC(O)=NC(CCC(=O)O)C(=O)O)N=C(O)CCC(NC(=O)C(C=N[C@@H](CCC(N)=O)C(=O)O)=CC=C(C=O)N(C=O)CC1CNc2[nH]c(=N)nc(OP(=O)(O)O)c2N1)C(=O)O	VHLLMOZSKJTUDJ-UPGSMSTFSA-N			4
enzc474297_c0	enzc474297	C30H31N8O14P	1	O=C(CCC(NC(=O)c1ccc(N2C=[N+]3c4c([nH]c(=O)[nH]c4=O)NCC3C2)cc1)C(=O)O)NC1CCC(=O)N(C(CC#COP(=O)(O)O)C(=O)O)C1=O	VIBIKLHNTVQEEW-UHFFFAOYSA-O			4
enzc446828_c0	enzc446828	C18H26N5O12P	1	COc1nc(=O)[nH]c2c1nc(C(N)C(CO)C(C)=O)c(C=O)[n+]2CC(O)C(O)C(O)COP(=O)(O)O	BPGDYSRAKJRRPQ-UHFFFAOYSA-O			4
enzc581981_c0	enzc581981	C27H47O7P	0	CC(C)CCC(O)C(O)(CO)C1CCC2C3CC=C4CC(OP(=O)(O)O)CCC4(C)C3CCC21C	MEHIRYFZRBZODX-UHFFFAOYSA-N			4
enzc694659_c0	enzc694659	C42H47N9O18	0	O=CN1c2c(nc(NC3=CCCC(O)=C3O)[nH]c2=O)NCC1CN(O)c1ccc(C(=O)NC(CCC(=O)NC(CCC(=O)N(c2cc(O)ccc2O)C(CCC(=O)O)C(=O)O)C(=O)O)C(=O)O)cc1	ZVJAHWAIQUJMRO-UHFFFAOYSA-N			4
enzc755421_c0	enzc755421	C37H46N9O20P	0	CC1=CC(NCC2CNc3nc(N)[nH]c(=O)c3N2C=O)(OP(=O)(O)O)C(O)C=C1C(=O)NC(CCC(=O)NC(CCC(=O)N(c1cc(O)ccc1O)C(CCC(=O)O)C(=O)O)C(=O)O)C(=O)O	WTTOTKORDUNPAO-UHFFFAOYSA-N			4
enzc724403_c0	enzc724403	C41H57N9O20	0	CCCCCC(O)C1CC(O)n2c(nc3c(c2=O)N(C=O)C(CNC(C=CC(O)(CC(=O)O)C(=O)NC(CCC(=O)N(O)C(CCC(=O)NC(CCC(=O)O)C(=O)O)C(=O)O)C(=O)O)=CC=O)CN3)N1	GHQNDDNBZSRTSC-UHFFFAOYSA-N			4
enzc624480_c0	enzc624480	C10H20N6O6	0	N=C(NCCCC(C(=O)O)N(C(N)=O)C(O)CO)NC(N)=O	ZYLSYKMETRISTA-UHFFFAOYSA-N			4
enzc583641_c0	enzc583641	C26H31N7O12	0	CN1CC(CN(C(C=CC(=O)C(=O)NC(CCC(=O)O)C(=O)O)=CC=O)C2=CC=C(O)C(O)(O)C2O)Nc2c1nc(N)[nH]c2=O	DFBPEPVOTUFJTF-UHFFFAOYSA-N			4
enzc441683_c0	enzc441683	C30H43N9O14	0	NC(N)=NC1CN(C=O)C(CNc2ccc(C(=O)NC(CCC(=O)NC(CCC(=O)NC(CCC(=O)O)(C(=O)O)C(O)O)C(=O)O)C(=O)O)cc2)CN1	DYCSLHDGMKMAGF-UHFFFAOYSA-N			4
enzc453476_c0	enzc453476	C43H57N13O22S	0	CC(=O)SC[C@H](N=C(O)CC[C@H](NC(O)N1c2c(nc(N)[nH]c2=O)N(C(N)=O)CC1CNc1ccc(C(=O)NC(CCC(=O)NC(CCC(=O)NC(CC(O)C(=O)O)C(=O)O)C(=O)O)C(=O)O)cc1)C(=O)O)C(O)=NCC(=O)O	RBZKHWDNLYNTAY-CZYQYFLLSA-N			4
enzc743329_c0	enzc743329	C61H77N16O34P3S	1	CC(C)(COP(=O)(O)OP(=O)(O)OC[C@H]1O[C@@H](n2cnc3c(NC(CC(=O)O)C(=O)O)nc(O)nc32)[C@H](O)[C@@H]1OP(=O)(O)O)[C@@H](O)C(=O)NCCC(=O)NCCSC(=O)CCC(NC(=O)CCC(C(=O)O)N(C(=O)CCC(NC(=O)c1ccc(N2C=[N+]3c4c(nc(N)[nH]c4=O)NCC3C2)cc1)C(=O)O)c1ccc(O)c(O)c1)C(=O)O	NNOTYAUZCQLHNG-XPYZNUEHSA-O			4
enzc622058_c0	enzc622058	C26H35N8O19P3	1	Cc1cc2nc(C(=O)O)c(=N)n(CC(O)C(OP(=O)(O)O)C(O)COP(=O)(O)OP(=O)(O)OCC3OC([n+]4c[nH]c5c(N)ncnc54)C(O)C3O)c2cc1CO	NHRSOQDZKGZHHT-UHFFFAOYSA-O			4
enzc753193_c0	enzc753193	C39H48N12O16	0	O=CC=CNc1nc2c(c(=O)[nH]1)N(C1N[C@H](C(=O)O)CC3NC=NC31)C(CNc1ccc(C(=O)NC(CCC(=O)NC(CCC(=O)N(O)C(CCC(=O)O)C(=O)O)C(=O)O)C(=O)O)cc1)CN2	GYGPYSCLQFCUGI-YYLIJGAUSA-N			4
enzc532341_c0	enzc532341	C30H38N9O14P	0	CC1=NC=C(COP(=O)(O)O)C(C=NC(=O)N(c2nc3c(c(=O)[nH]2)NC(CNc2ccc(C(=O)NC(CCC(=O)O)C(=O)O)cc2)CN3)C(O)CO)C1O	MGPVFUIHUNVGFK-UHFFFAOYSA-N			4
enzc634640_c0	enzc634640	C27H28N8O10	0	N=c1nc(O)c2c([nH]1)N(C(N)=O)CC(CN(c1ccc(C(=O)NC(CCC(=O)O)C(=O)O)cc1)c1cc(O)ccc1O)N2C=O	WMDSSPRPVOLYGL-UHFFFAOYSA-N			4
enzc670297_c0	enzc670297	C38H41N9O19	1	O=CC=C(C=CC(=O)C(=O)N(c1ccc(O)c(O)c1)C(CCC(=O)NC(CC(O)C(=O)NC(CCC(=O)O)C(=O)O)C(=O)O)C(=O)O)N1C=[N+]2c3c(nc(NC(O)C=O)[nH]c3=O)NCC2C1	FGNHEGUVCZYKGH-UHFFFAOYSA-O			4
enzc421392_c0	enzc421392	C28H45N8O20P3S	0	CC(=O)Nc1ncnc2c1nc(O)n2[C@@H]1O[C@H](COP(=O)(O)OP(=O)(O)OCC(C)(C)[C@@H](O)C(=O)NCCC(=O)NCCSC(=O)C(C)N=CCO)[C@@H](OP(=O)(O)O)[C@H]1O	NSGMIUVNGSLURI-NEWRBZIISA-N			4
enzc545952_c0	enzc545952	C37H64N9O23P3S3	0	CC(CO)(COP(=O)(O)OP(=O)(O)OC[C@H]1O[C@@H](n2cnc3c(N)ncnc32)[C@H](O)[C@@H]1OP(=O)(O)O)[C@](O)(C(=O)O)C(O)NCCC(=O)NCCSC(=O)C(N)CCCCNC(O)C(CCCC1CCSS1)C(=O)O	OTEXKGMDSJOOHL-NMEHKROVSA-N			4
enzc692481_c0	enzc692481	C26H35N9O15	0	N=c1nc(O)c2c([nH]1)NCC(CNC(C=O)=CC=C(C(=O)NC(CCC(=O)O)(C(=O)O)C(O)O)C(O)N[C@@H](CCC(=O)NO)C(=O)O)N2C=O	JEQIBZUJPPQVHJ-NDNDVPEYSA-N			4
enzc750926_c0	enzc750926	C43H46N10O19	0	NC(=O)N(C(=O)CCC(NC(=O)c1ccc(N(CC(=O)CN(c2ccc(O)c(O)c2)c2nc(N)[nH]c(=O)c2NC=O)c2cc(O)ccc2O)cc1)C(=O)O)C(CCC(=O)NC(CCC(=O)O)C(=O)O)C(=O)O	UKIKSELDCQJDNE-UHFFFAOYSA-N			4
enzc586888_c0	enzc586888	C37H52N12O17	0	CC=N[C@@H](CCC(=O)NC(O)C(=CC=C(CN)NCC1CNc2nc(N)[nH]c(=O)c2N1C=O)C(=O)NC(CCC(=O)NC(CCC(=O)NC(CCC(=O)O)C(=O)O)C(=O)O)C(=O)O)C(=O)O	SQROOSNGNPXGCZ-GYRXIPSRSA-N			4
enzc397267_c0	enzc397267	C10H16N2O9	0	CC(O)C(O)(C(=O)O)N(C(N)=O)C(CCC(=O)O)C(=O)O	XNSQPGYVQXAQTO-UHFFFAOYSA-N			4
enzc493754_c0	enzc493754	C39H39N9O17	1	O=CC=C(O)C=C(C(=O)O)N(C(=O)c1ccc(N2C=[N+]3c4c(nc5ncccn5c4=O)NCC3C2)cc1)C(CCC(=O)NC(CCC(=O)NC(CC(O)C(=O)O)C(=O)O)C(=O)O)C(=O)O	SNWMSWOVFNYJRZ-UHFFFAOYSA-O			4
enzc585419_c0	enzc585419	C22H29N3O14	0	O=CC=C(CCC(=O)O)C(=O)NC(CCC(O)=NC(CCC(O)=NC(CCC(=O)O)C(=O)O)C(=O)O)C(=O)O	XGOUCYBNYPUNBF-UHFFFAOYSA-N			4
enzc377180_c0	enzc377180	C41H58N12O25P2S	0	COC(=O)C(CCC(=O)NC(CCC(=O)O)C(=O)O)NC(=O)CCC(NC(=O)c1ccc(NCC2CNc3nc(N)[nH]c(=O)c3N2C(O)N[C@@H](CCC(=N[C@@H](CS)C(=NCC(=O)O)OP(=O)(O)O)OP(=O)(O)O)C(=O)O)cc1)C(=O)O	BCJPXQWDQFODMT-IEAUAEBWSA-N			4
enzc651205_c0	enzc651205	C36H44N10O17	1	CC(=O)C=NC(=O)N(C(=O)c1ccc([N+](C)(C=O)CC2CNc3[nH]c(=N)nc(O)c3N2)cc1)C(CCC(O)=NC(CCC(O)=NC(CCC(=O)O)(C(=O)O)C(O)O)C(=O)O)C(=O)O	NTHMWRGGRILNLD-UHFFFAOYSA-O			4
enzc410701_c0	enzc410701	C36H42N9O19P	0	Nc1nc2c(c(=O)n1O)N(C=O)C(CNc1ccc(C(=O)N(C3=CC(O)=CCC3=O)C(CCC(=O)NC(CCC(=O)NC(CCC(=O)O)C(=O)OP(=O)(O)O)C(=O)O)C(=O)O)cc1)CN2	HBXDEGWKUQDVKF-UHFFFAOYSA-N			4
enzc449554_c0	enzc449554	C27H35N9O12	0	NCC(=CC=C(C=N[C@@H](CCC(=O)O)C(=O)O)N1CC2CNc3nc4n(c(=O)c3N2C1)C(O)C(O)N4)C(=O)NC(CCC(=O)O)C(=O)O	RXOQGNFDSAUGTH-KSOYXKKSSA-N			4
enzc617110_c0	enzc617110	C24H32N7O20P3	0	N=C(O)C(=O)CC=CN(C=O)C1OC(COP(=O)(O)OP(=O)(O)OCC2OC(N3C=NC4=C(NC=CC=O)N=CNC43)C(OP(=O)(O)O)C2O)C(O)C1=O	JXDOGQYYIONIHI-UHFFFAOYSA-N			4
enzc753662_c0	enzc753662	C22H30N8O6	0	CC=NC(=O)CC[C@H](NC(O)N(CC1CNc2[nH]c(=N)nc(OC)c2N1)c1ccc(O)cc1)C(=O)O	BDYGFXCFHBVBHD-PRXCMETKSA-N			4
enzc776348_c0	enzc776348	C20H25N7O5	1	CCCNC(=O)C1=CC(O)C(O)(N2C=[N+]3c4c(nc(NC(C)=O)[nH]c4=O)NCC3C2)C=C1	MIHROTFELZJTHM-UHFFFAOYSA-O			4
enzc546197_c0	enzc546197	C36H42N12O20P2	1	CC(=O)C=Nc1ncnc2c1[nH]c[n+]2C1OC(COP(=O)(O)OP(=O)(O)OCC(O)C(O)C(O)Cn2c3nc(=O)nc(O)c-3nc(C3N[C@H](C(=O)O)Cc4[nH]cnc43)c2C=C(C)C(=O)CO)C(O)C1O	SDCPHWGWKGHVHR-CHBKGCDNSA-O			4
enzc551577_c0	enzc551577	C22H23N9O8	0	NC(=O)Nc1nc2c(c(=O)[nH]1)N(CNc1ccc(C(=O)N(C(N)=O)C(CC#CO)C(=O)O)cc1)C(C=O)CN2	RDJGQZPHPPRGOT-UHFFFAOYSA-N			4
enzc638441_c0	enzc638441	C30H34N7O13P	0	COC(=O)CCC(C(=O)OP(=O)(O)O)N(C(=O)c1ccc(N2CC3CNc4nc5n(c(=O)c4N3C2)C(C)(O)C(O)N5)cc1)c1ccc(O)c(O)c1	KEXHOXYJOYKVON-UHFFFAOYSA-N			4
enzc524760_c0	enzc524760	C27H43N7O21P2	0	N=C(O)C1=C(O)N(C2OC(COP(=O)(O)OP(=O)(O)OCC3OC(N4C=NC5=C(NCC6(O)OC[C@@H](O)[C@@H](O)[C@@H]6O)N=CNC54)C(O)C3O)C(O)C2O)C(O)CC1	ACMHVPLTKUOECF-BJEAJPJBSA-N			4
enzc693795_c0	enzc693795	C37H51N9O21	0	COC1(CNc2nc3c(c(=O)[nH]2)N(C=O)C(CNC2(O)C=CC(C(=O)NC(CCC(=O)NC(CCC(=O)NC(C(=O)O)C(O)CC(=O)O)C(=O)O)C(=O)O)=CC2O)CN3)OC[C@@H](O)[C@@H](O)[C@@H]1O	KKJHRCVQLIYJBL-WKNREHKDSA-N			4
enzc614111_c0	enzc614111	C22H35N3O7	0	CCCCCC1OC(O)CC1N(C)C(=O)N(CCCC(N)C(=O)O)c1ccc(O)c(O)c1	BXBRNWYRQIWQJF-UHFFFAOYSA-N			4
enzc564705_c0	enzc564705	C30H39N10O16P	1	NC1=NC2(N)NCC3CN(C4=CC(O)C(O)(C(=O)NC(CCC(=O)NC(CCC(=O)N5C(=O)CCC5C(=O)O)C(=O)O)C(=O)OP(=O)(O)O)C=C4)C=[N+]3C2C(=O)N1	LROJGMPYVZYHAJ-UHFFFAOYSA-O			4
enzc388639_c0	enzc388639	C19H23N5O15P2	0	O=CC=CN(c1ncnc2c1ncn2C1OC(COP(=O)(O)O)C(OP(=O)(O)O)C1O)C1C=C(O)C(O)C(O)C1=O	OITHZOLKTAGPLR-UHFFFAOYSA-N			4
enzc729669_c0	enzc729669	C46H63N14O27P3S	0	CC(C)(COP(=O)(O)OP(=O)(O)OC[C@H]1O[C@@H](N2C=NC34OC3(O)N=CN=C24)[C@H](O)[C@@H]1OP(=O)(O)O)[C@@H](O)C(=O)NCCC(=O)NCCSC(=O)C(CCC(O)=NC(CCC(=O)O)C(=O)O)NC(=O)c1ccc(N(C=O)CC2CNc3[nH]c(=N)nc(O)c3N2)cc1	SPPFJXYGRSPUMJ-RORJQIDYSA-N			4
enzc468611_c0	enzc468611	C16H22N4O3S	0	NCCC(=O)NCCSC(=O)C(N)CC12OC1Nc1ccccc12	UWZPYVDJCFAFHX-UHFFFAOYSA-N			4
enzc547844_c0	enzc547844	C21H23N7O10S	0	N=c1nc(OS(=O)(=O)O)c2c([nH]1)NCC(CN(C1=CC=C(C(N)=O)C(O)C1O)c1ccc(O)c(O)c1)N2C=O	QMWCXAHGGLCQES-UHFFFAOYSA-N			4
enzc597381_c0	enzc597381	C27H33N9O12	1	NC(=O)CCC(NC(=O)CC(O)C(NC(=O)c1ccc(N2C=[N+]3c4c(nc(NC(O)CO)[nH]c4=O)NCC3C2)cc1O)C(=O)O)C(=O)O	BQXXSMUFSIRZMU-UHFFFAOYSA-O			4
enzc475580_c0	enzc475580	C71H96N19O39P3S2	0	CC(C)(COP(=O)(O)OP(=O)(O)OC[C@H]1O[C@@H](n2cnc3c(N)ncnc32)[C@H](O)[C@@H]1OP(=O)(O)O)[C@@H](O)C(=O)NCCC(=O)NCCSC(=O)C(CCC(=O)O)NC(=O)CCC(NC(=O)CCC(C(=O)O)N(C(=O)c1ccc(NCC2CNc3nc(N)[nH]c(=O)c3N2C(O)N[C@@H](CCC(O)=N[C@@H](CSC(=O)CCC(=O)O)C(O)=NCC(=O)O)C(=O)O)cc1)c1ccc(O)c(O)c1)C(=O)O	NKGBSMPAOHSLIO-FDKNXZNJSA-N			4
enzc441726_c0	enzc441726	C38H45N9O16	0	COC(=O)CCC(N=C(O)CCC(N=C(O)CCC(C(=O)O)N(O)C(=O)c1ccc(N(C=O)CC2CNc3[nH]c(=N)nc(O)c3N2c2ccc(O)c(O)c2)cc1)C(=O)O)C(=O)OC	BSRJZTKGQKKEEJ-UHFFFAOYSA-N			4
enzc564949_c0	enzc564949	C12H19N2O14PS2	0	CC(=NC(OS(=O)(=O)O)C(O)(COP(=O)(O)O)C(=O)C=NC(CCS)C(=O)O)C(=O)O	DISBIUDJGPYUKM-UHFFFAOYSA-N			4
enzc388245_c0	enzc388245	C40H54N10O21	0	COC(=O)C(CCC(=O)NC(CCC(=O)O)C(=O)O)NC(=O)CCC(NC(=O)C1=CC=C(NCC2CNc3nc(NC(CC(=O)O)C(=O)O)[nH]c(=O)c3N2C(O)N[C@@H](CCC(=O)O)C(=O)O)CC1)C(=O)O	LATLOLIOMQKEIB-LYUQNICWSA-N			4
enzc439464_c0	enzc439464	C17H19NO7	0	CC1=CC=C(N(c2ccc(O)c(O)c2)C(C(=O)O)C(C)O)C(=O)C1O	BUKFHPHBDKQTHN-UHFFFAOYSA-N			4
enzc651008_c0	enzc651008	C43H61N11O18S	0	CN(C(=O)CCC(NC(=O)c1ccc(NCC2CNc3nc(N)[nH]c(=O)c3N2C=O)cc1)(C(=O)O)C(O)O)C(CCC(=O)NC(CCC(=O)O)C(=O)SCCNC(=O)CCNC(=O)[C@H](O)C(C)(C)CO)C(=O)O	OCTFTIKARBEASL-VOVIULKMSA-N			4
enzc634194_c0	enzc634194	C32H41N11O13	0	CC1=CC(C(=O)N(C(N)=O)C(CCC(=O)NC2CCC(=O)N(C(CCC(=O)O)C(=O)O)C2=O)C(=O)O)=CCC1(N)NCC1CNc2nc(N)[nH]c(=O)c2N1C=O	ZPLOUGFCVPVXCV-UHFFFAOYSA-N			4
enzc388313_c0	enzc388313	C30H41N8O21P3	1	CC1=CC(O)(C(=N)O)C(O)[N+](C2OC(COP(=O)(O)OP(=O)(O)OCC3OC(n4cnc5c(N=CC6C(O)=C(C)N=CC6COP(=O)(O)O)ncnc54)C(O)C3O)C(O)C2O)=C1	ZGGFINMQHVMZMC-UHFFFAOYSA-O			4
enzc575478_c0	enzc575478	C20H25N7O12	0	N=c1nc(O)c2c(n1O)NCC(CN(O)C13C=CC(O)(C(=O)NC(CCC(=O)O)C(=O)O)C(O)C1O3)N2C=O	WDIIZDACHBEZAY-UHFFFAOYSA-N			4
enzc431798_c0	enzc431798	C39H51N11O19	0	CN(C(=O)c1ccc(NCC2CNc3nc(NC(O)C=N[C@@H](CCC(N)=O)C(=O)O)[nH]c(=O)c3N2C=O)cc1)C(CCC(=O)NC(CCC(=O)NC(CCC(=O)O)C(=O)O)(C(=O)O)C(O)O)C(=O)O	MVFOOWHSWVHQAP-OOIBRNSJSA-N			4
enzc395280_c0	enzc395280	C42H46N10O18	1	Nc1nc2c(c(=O)[nH]1)[N+]1=CN(C3=CC(N)C(C(=O)NC(CCC(=O)N(C(=CC(O)=CC=O)C(=O)O)C(CCC(=O)NC(CCC(=O)O)C(=O)O)C(=O)O)C(=O)O)C=C3)CC1CN2c1cc(O)ccc1O	HRLNXECSVMKLFO-UHFFFAOYSA-O			4
enzc674930_c0	enzc674930	C21H31N5O14S	0	N[C@@H](CCC(O)=N[C@@H](CSC(O)N=CC(CC=O)(N[C@@H](CCC(=O)O)C(=O)O)C(=O)O)C(O)=NCC(=O)O)C(=O)O	HAWWGLJWICDCOT-PPPRAURWSA-N			4
enzc722961_c0	enzc722961	C28H34N8O9	0	COc1ccc(N(C(C)=O)c2nc3c(c(=O)[nH]2)NC(CNC2=CC(N)C(C(=O)NC(CCC(=O)O)C(=O)O)C=C2)CN3)cc1O	PRQHWPQTEPSPSU-UHFFFAOYSA-N			4
enzc681354_c0	enzc681354	C27H35N9O11	0	CC(N=C(O)CCCN=C(O)CCC(NC(=O)C(C=O)=CC=C(C=O)N(C=O)CC1CNc2[nH]c(=N)nc(O)c2N1)C(=O)O)C(=O)O	PDFGUKHNWWGGTH-UHFFFAOYSA-N			4
enzc591705_c0	enzc591705	C20H23N5O13P2	0	CC1=C(N(C=CC=O)c2ncnc3c2ncn3C2OC(COP(=O)(O)OP(=O)(O)O)C(O)C2O)C(=O)CC=C1O	FYLKJKCFLZDKOW-UHFFFAOYSA-N			4
enzc764304_c0	enzc764304	C28H39N7O17S2	0	COC(CC[C@H](N)C(=O)O)=N[C@@H](CSC(O)c1nc2c(OS(=O)(=O)O)nc(=O)nc-2n(CC(O)C(O)C(O)CO)c1C=C(C)C(C)=O)C(O)=NCC(=O)O	DHOQXUCQENOYCQ-YTHDFUNDSA-N			4
enzc405176_c0	enzc405176	C25H34N8O19P2S	0	CC(=O)C=NC(=O)NC1=NCNc2c1ncn2C1OC(COP(=O)(O)OP(=O)(O)OCC2OC(N3C=CC(OS(=O)O)C(C(=N)O)=C3)C(O)C2O)C(O)C1O	ZSACPDZGJKQJHG-UHFFFAOYSA-N			4
enzc478537_c0	enzc478537	C26H32N8O13	0	CC1=CC(N(CC2CNc3[nH]c(=N)nc(O)c3N2C=O)C(=O)NC(=O)CCC(=O)O)=CC(O)C1(O)C(=O)NC(CCC(=O)O)C(=O)O	OKFGXJASRCXSEH-UHFFFAOYSA-N			4
enzc495513_c0	enzc495513	C37H41N9O15	1	CCC(NC(=O)CCC(NC(=O)C(O)CC(NC(=O)c1ccc(N2C=[N+]3c4c(nc(NC(O)C=O)[nH]c4=O)N(c4ccc(O)c(O)c4)CC3C2)cc1)C(=O)O)C(=O)O)C(=O)O	GZXFVHFCUBSTPT-UHFFFAOYSA-O			4
enzc521311_c0	enzc521311	C23H36N6O16S2	0	COC(=O)[C@@H](N)CCC(O)=N[C@@H](CSSC[C@H](NC(O)C(O)=NC(=O)N(C=O)C1OC(CO)C(O)C1O)C(=O)O)C(O)=NCC(=O)O	QZLLWLJGPBQSTL-UBCRLJMOSA-N			4
enzc529465_c0	enzc529465	C36H44N10O17	1	NC(N)=NC1=C(C(=O)O)[N+]2=CN(c3ccc(C(=O)N(C(=O)C(O)C(N)C=C(O)C=O)C(CCC(=O)NC(CCC(=O)NC(CCC(=O)O)C(=O)O)C(=O)O)C(=O)O)cc3)CC2CN1	FRXMXAMSKLIVIC-UHFFFAOYSA-O			4
enzc611155_c0	enzc611155	C33H43N9O21S	0	CC1(O)C(O)Nc2nc3c(c(=O)n21)N(C=O)C(CNC1(OS(=O)(=O)O)C=CC(C(=O)NC(CCC(=O)NC(CCC(=O)NC(C(=O)O)C(O)CC(=O)O)C(=O)O)C(=O)O)=CC1O)CN3	XKWASUHIOWGBAU-UHFFFAOYSA-N			4
enzc540706_c0	enzc540706	C44H59N13O23S	0	CC(=O)C(O)Nc1nc2c(c(=O)[nH]1)N(C(O)N[C@@H](CCC(O)=N[C@@H](CS)C(O)=NCC(=O)O)C(=O)O)C(CN(C(N)=O)c1ccc(C(=O)NC(CCC(=O)NC(CCC(=O)N(O)C(CCC(=O)O)C(=O)O)C(=O)O)C(=O)O)cc1)CN2	CLINJDQDNKEXQO-HBKWZXRDSA-N			4
enzc475092_c0	enzc475092	C42H54N11O21P	0	CN(C(O)N(CC1CNc2[nH]c(=N)nc(O)c2N1c1cc(O)ccc1O)c1ccc(C(=O)NC(CCC(O)=NC(CCC(O)=NC(CCC(=O)O)C(=O)O)C(=O)O)C(=O)O)cc1)[C@@H](CCC(N)=O)C(=O)OP(=O)(O)O	OOMUJSOBMNHOTJ-WVKYJGDWSA-N			4
enzc572803_c0	enzc572803	C31H37N9O12	0	CC(=O)Nc1nc2c(c(=O)[nH]1)N(C=O)C(CNc1ccc(C(=O)N(O)C3CCC(=O)N(C(CCC(=O)NCCCC(=O)O)C(=O)O)C3=O)cc1)CN2	JBQPXLRWLVCFHJ-UHFFFAOYSA-N			4
enzc738601_c0	enzc738601	C7H11O8P	0	CC(=O)C(O)=C(CO)C(=O)COP(=O)(O)O	WZGAJBMWNMFHQR-UHFFFAOYSA-N			4
enzc574053_c0	enzc574053	C29H43N10O16PS2	1	C[S+](CCC(C(=O)OP(=O)(O)O)N(C=CC(O)SC[C@H](N=C(O)CC[C@H](N)C(=O)O)C(O)=NCC(=O)O)C(N)=O)CC1OC(n2cnc3c(N)ncnc32)C(O)C1O	XRDBMQBUCXWYDR-KIWQLPJTSA-O			4
enzc506302_c0	enzc506302	C37H51N11O19	0	N=c1nc(O)c2c([nH]1)NCC(CN(C=O)C(C=O)=CC=C(CN[C@@H](CCC(=O)NC(O)CO)C(=O)O)C(=O)NC(CCC(O)=NC(CCC(O)=NC(CCC(=O)O)C(=O)O)C(=O)O)C(=O)O)N2	ATZHHWYBNFLLEP-KANQIZAQSA-N			4
enzc703550_c0	enzc703550	C55H79N14O27P3S	0	CCCCCC(O)C1CC(O)n2c(nc3c(c2=O)NC(CNC2=CC(O)C(O)(C(=O)NC(CCC(=O)SCCN(C(=O)CCNC(=O)[C@H](O)C(C)(C)COP(=O)(O)OP(=O)(O)OC[C@H]4O[C@@H](n5cnc6c(N)ncnc65)[C@H](O)[C@@H]4OP(=O)(O)O)c4ccc(O)c(O)c4)C(=O)O)C=C2)CN3)N1	QGGINPKAGYINHG-WTVIFDJQSA-N			4
enzc444318_c0	enzc444318	C43H66N10O23P4S3	0	Cc1ncc(COP(=O)(O)O)c(C=Nc2ncnc3c2ncn3[C@@H]2O[C@H](COP(=O)(O)OP(=O)(O)OCC(C)(C)[C@@H](O)C(=O)NCCC(=O)NCCSC(=O)C(N)C(O)CCCNC#CCCCC3CCSS3)[C@@H](OP(=O)(O)O)[C@H]2O)c1O	JRAXCXHDPZIOLV-QJWUXAGASA-N			4
enzc472207_c0	enzc472207	C15H22N2O8	0	CC[C@H](NC(O)C(O)NC(CC(C=O)=CC=CC=O)C(=O)O)C(=O)O	WOJKAQSHDMIKJE-DCNVRKPOSA-N			4
enzc524755_c0	enzc524755	C32H41N9O14	0	CNc1nc2c(c(=O)n1C)N1CN(C(C=O)=CC=C(C=O)C(=O)NC(CCC(=O)NC(CCC(=O)NC(CCC(=O)O)C(=O)O)C(=O)O)C(=O)O)CC1CN2	JPVMJVSYVSDWDQ-UHFFFAOYSA-N			4
enzc604105_c0	enzc604105	C37H56N9O27P3S	0	COC(=O)C(=O)CCC(=O)NC(CCC(=O)NC(CC(O)C(=O)O)C(=O)SCCNC(=O)CCNC(=O)[C@H](O)C(C)(C)COP(=O)(O)OP(=O)(O)OC[C@H]1O[C@@H](n2cnc3c(N)ncnc32)[C@H](O)[C@@H]1OP(=O)(O)O)C(=O)O	UEMWRNLGVDJZHD-DZDRSBJASA-N			4
enzc707526_c0	enzc707526	C59H79N16O30P3S	0	CN(CC1CN(c2ccc(O)c(O)c2)c2nc(N)n(C)c(=O)c2N1C=O)c1ccc(C(=O)NC(CCC(=O)NC(CCC(=O)NC(CCC(=O)O)C(=O)O)C(=O)SCCNC(=O)CCNC(=O)[C@H](O)C(C)(C)COP(=O)(O)OP(=O)(O)OC[C@H]2O[C@@H](n3cnc4c(N)ncnc43)[C@H](O)[C@@H]2OP(=O)(O)O)C(=O)O)cc1	ZLGODZKASPHMOX-KRJZBQQUSA-N			4
enzc542945_c0	enzc542945	C10H18N5O12P3	0	O=P(O)(O)OP(=O)(O)OP(=O)(O)OCC1CCC(n2cnc3c2NCN=C3NO)O1	VIPNAZGAXBHRKH-UHFFFAOYSA-N			4
enzc641016_c0	enzc641016	C31H41N11O13	1	NC1=NC2(N)NCC3CN(C4(N)C=CC(C(=O)NC(CCC(=O)NC(CCC(=O)N5C(C(=O)O)CC(C(=O)O)C5O)C(=O)O)C(=O)O)=CC4)C=[N+]3C2C(=O)N1	FFHNPWMAXLNOOV-UHFFFAOYSA-O			4
enzc652089_c0	enzc652089	C29H50N9O17P3S2	0	CC(N)C(=O)SCCNC(=O)CCNC(=O)[C@H](O)C(C)(C)COP(=O)(O)OP(=O)(O)OC[C@H]1O[C@@H](N2CNc3c(NC=CC4NCCS4)ncnc32)[C@H](O)[C@@H]1OP(=O)(O)O	ARIRGPBCBGFBRF-KTHGQURHSA-N			4
enzc438576_c0	enzc438576	C45H55N9O17	0	CCCCCC1OC(O)CC1Nc1nc2c(c(=O)[nH]1)N(C=O)C(CNc1ccc(C(=O)NC(CC#CNC(CCC(=O)NC(CCC(=O)O)C(=O)O)C(=O)O)C(=O)O)cc1)CN2C1=CC(O)=CC2OC12O	VVSVUQHUGUVWET-UHFFFAOYSA-N			4
enzc734908_c0	enzc734908	C35H54N11O22P3S	0	CC(C)(COP(=O)(O)OP(=O)(O)OC[C@H]1O[C@@H](n2cnc3c(N)ncnc32)[C@H](O)[C@@H]1OP(=O)(O)O)[C@@H](O)C(=O)NCCC(=O)NCCSC(=O)C(CCCN1C(=N)N(c2cccc(O)c2O)C(O)C1O)NO	MLLVBBAYZHFUET-QFMCWZMBSA-N			4
enzc762716_c0	enzc762716	C42H55N11O20	0	Cn1c(N)nc2c(c1=O)N(C(O)NC(=O)CC[C@H](N)C(=O)O)C(CNC1=CC=C(C(=O)NC(CCC(=O)NC(CCC(=O)N(c3ccc(O)c(O)c3)C(CCC(=O)O)C(=O)O)C(=O)O)C(=O)O)C(O)C1O)CN2	VFATVABFDSQPRR-KCUMNNQISA-N			4
enzc578866_c0	enzc578866	C31H42N11O18PS	0	NC(=O)N[C@@H](CCC(O)=N[C@@H](CSC(CC(=O)C(=O)NC(CCC(=O)O)C(=O)O)C(=CC=O)N1CC2CNc3nc(N)[nH]c(=O)c3N2C1)C(O)=NCC(=O)OP(=O)(O)O)C(=O)O	BGZDGDBOCSHDGU-CKTFTNLWSA-N			4
enzc727325_c0	enzc727325	C36H46N9O20P	1	NC(=NC1=C(C(=O)O)[N+]2=CN(c3ccc(C(=O)NC(CC#CNC(CCC(=O)NC(CCC(=O)O)C(=O)O)C(=O)O)C(=O)O)cc3)CC2CN1)NCC1(O)O[C@H](COP(=O)(O)O)[C@@H](O)[C@@H]1O	AIVQEPOEKKIWMA-QIYBRVEUSA-O			4
enzc446469_c0	enzc446469	C32H36N10O12	0	CNC(=O)N(C(=O)c1ccc(NCC2CNc3nc(N)[nH]c(=O)c3N2C=O)cc1)C(CCC(=O)NC1CCC(=O)N(C(CC#CO)C(=O)O)C1=O)C(=O)O	SPTAXHXCXHRDEF-UHFFFAOYSA-N			4
enzc626165_c0	enzc626165	C39H51N11O22	0	NC(=O)N(C(=O)CCC(NC(=O)c1ccc(NCC2CNc3nc(NC(O)C(O)N[C@@H](CCC(=O)O)C(=O)O)[nH]c(=O)c3N2C=O)cc1)C(=O)O)C(CCC(=O)NC(CCC(=O)O)C(=O)O)(C(=O)O)C(O)O	OCABKDYSNAVPKX-IQYMBQGZSA-N			4
enzc391700_c0	enzc391700	C20H29N5O8	1	CC(NC(=O)C(C)NC(=O)C(C)[N+](C)(C(N)=O)C(=O)C(C)NC1=CC=CC(=O)C1O)C(=O)O	XTLBOHROHINMFR-UHFFFAOYSA-O			4
enzc593216_c0	enzc593216	C30H34N7O14P	0	COC(=O)CCC(NC(=O)c1ccc(NCC2CNc3nc(NC(=O)CCC(=O)OP(=O)(O)O)[nH]c(=O)c3N2c2cc(O)ccc2O)cc1)C(=O)O	MYTAUWDSKZXFQH-UHFFFAOYSA-N			4
enzc421467_c0	enzc421467	C32H44N10O16	0	CN(C(=O)C1=CCC(N)(NCC2C(O)Nc3nc(N)[nH]c(=O)c3N2C=O)C=C1)C(CCC(=O)NC(CCC(=O)NC(CCC(=O)O)(C(=O)O)C(O)O)C(=O)O)C(=O)O	SNFQRNYQWNXJTN-UHFFFAOYSA-N			4
enzc570637_c0	enzc570637	C20H32N2O13P2S	1	CC(=O)SCC[N+](C)(C(=O)CCNC(=O)[C@H](O)C(C)(C)COP(=O)(O)OP(=O)(O)O)c1cc(O)ccc1O	GJDCQRZSMRJOLV-HXBUSHRASA-O			4
enzc514050_c0	enzc514050	C18H21N2O7P	0	CC(=NC(O)C(=O)Cc1ccccc1)c1c(COP(=O)(O)O)cnc(C)c1O	KKEYQUMXMGDQKM-UHFFFAOYSA-N			4
enzc426321_c0	enzc426321	C27H34N8O11	0	CC(=O)C=NC12N=C(NC(CC(=O)O)C(=O)O)NC(=O)C1NC(CNc1ccc(C(=O)N(C)C(CCC(=O)O)C(=O)O)cc1)CN2	MKCRLVQASYYDCD-UHFFFAOYSA-N			4
enzc741910_c0	enzc741910	C31H33N6O24P3	1	O=C(O)CC(C(=O)OP(=O)(O)O)N(c1ccc(O)c(O)c1)c1ncnc2c1ncn2C1OC(COP(=O)(O)OP(=O)(O)OCC2OC([n+]3cccc(C(=O)O)c3)C(=O)C2O)C(O)C1O	MHBQJNUFONYWQY-UHFFFAOYSA-O			4
enzc612146_c0	enzc612146	C23H29N7O21P2S	1	CN(C(N)=O)c1ncnc2c1ncn2C1OC(COP(=O)(O)OP(=O)(O)OCC2OC([N+](C=O)=CC=CC(=O)C(=O)O)C(O)C2O)C(OS(=O)(=O)O)C1O	FYTFHPQBSUAPCN-UHFFFAOYSA-O			4
enzc513983_c0	enzc513983	C60H78N18O35P4S	1	Cc1ncc(COP(=O)(O)O)c(C=NC(=O)N(CCSC(=O)CCC(NC(=O)CCC(NC(=O)CCC(NC(=O)C(C=O)=CC=C(C=O)N2C=[N+]3c4c(nc(N)[nH]c4=O)NCC3C2)C(=O)O)C(=O)O)C(=O)O)C(=O)CCNC(=O)[C@H](O)C(C)(C)COP(=O)(O)OP(=O)(O)OC[C@H]2O[C@@H](n3cnc4c(N)ncnc43)[C@H](O)[C@@H]2OP(=O)(O)O)c1O	OGWVWJVUNMVYLO-JCENCFPVSA-O			4
enzc726148_c0	enzc726148	C35H41N9O15	0	N=c1nc(O)c2c([nH]1)NCC(CNc1ccc(C(=O)NC(CCC(=O)O)C(=O)O)cc1)N2C(O)N(c1ccc(O)c(O)c1)[C@@H](CCC(=O)N=CC(O)CC(=O)O)C(=O)O	YLPFFDLYEWNOHP-WQQBNSQSSA-N			4
enzc447900_c0	enzc447900	C27H43N8O21P3S	1	CC(CO)(COP(=O)(O)OP(=O)(O)OCC1OC(n2cnc3c([N+](C)(C(N)=O)C(=O)CCC(=O)O)ncnc32)C(O)C1OP(=O)(O)O)C(O)C(O)=NCCC(O)=NCCS	UUTXTSGOBHOGGQ-UHFFFAOYSA-O			4
enzc532267_c0	enzc532267	C41H51N11O16S	1	NCCC(=O)NCCSC(=O)C(CCC(=O)O)NC(=O)CCC(NC(=O)CCC(NC(=O)C1=CC(O)C(O)(N2C=[N+]3c4c(nc(N)[nH]c4=O)N(c4cc(O)ccc4O)CC3C2)C=C1)C(=O)O)C(=O)O	BDXPQFJCFMMUKA-UHFFFAOYSA-O			4
enzc407168_c0	enzc407168	C27H31N7O19P2	0	N=C(O)C(=O)CC1OC1N(C=O)C1OC(COP(=O)(O)OP(=O)(O)OCC2OC(n3cnc4c(Nc5cccc(O)c5O)ncnc43)C(O)C2=O)C(O)C1O	VCTLFBLNOWKVTR-UHFFFAOYSA-N			4
enzc458962_c0	enzc458962	C22H35N2O11PS2	0	O=C(O)C(CC(O)CCN(C(=O)CCCCC1CCSS1)c1ccc(O)c(O)c1)NC(CO)OP(=O)(O)O	AUJHLCKPNQLALR-UHFFFAOYSA-N			4
enzc451820_c0	enzc451820	C36H43N9O19	0	Nc1nc2c(c(=O)[nH]1)N(C=O)C(CNc1ccc(C(=O)N(C3=CC(O)(O)C(O)C=C3O)C(CCC(=O)NC(CCC(=O)NC(CC(O)C(=O)O)C(=O)O)C(=O)O)C(=O)O)c(O)c1)CN2	RRGXATVWJNXNBE-UHFFFAOYSA-N			4
enzc616229_c0	enzc616229	C31H45N8O21P3S	0	CC(C)(COP(=O)(O)OP(=O)(O)OC[C@H]1O[C@@H](n2cnc3c(N)ncnc32)[C@H](O)[C@@H]1OP(=O)(O)O)[C@@H](O)C(=O)NCCC(=O)NCCSC(=O)CC(Nc1cc(O)ccc1O)C(=O)O	PYJPEJZZUVFITH-YBHYYHSUSA-N			4
enzc706982_c0	enzc706982	C24H29N4O15PS	0	CC(=NC=O)C(O)(C(C=O)C(=O)COP(=O)(O)O)N(c1c#cc(O)cc1)[C@@H](CCC(O)=N[C@@H](CS)C(O)=NCC(=O)O)C(=O)O	GGYRIWMYSOJFAM-SNTJIJGESA-N			4
enzc396171_c0	enzc396171	C21H26N8O7S	0	CC(=O)C=N[C@@H](CSC(O)N1c2c(nc(N)[nH]c2=O)N(C(N)=O)CC1CNc1ccc(O)cc1)C(=O)O	MIOGTPIVJGSALN-BJJGWYPJSA-N			4
enzc463830_c0	enzc463830	C55H78N17O32P3S2	0	CC(C)(COP(=O)(O)OP(=O)(O)OC[C@H]1O[C@@H](n2cnc3c(N)ncnc32)[C@H](O)[C@@H]1OP(=O)(O)O)[C@@H](O)C(=O)N(CCC(=O)NCCSC(=O)CCC(NC(=O)CCC(NC(=O)CCC(NC(=O)c1ccc(NCC2CNc3nc(N)[nH]c(=O)c3N2C(O)N[C@@H](CS)C(=O)O)cc1)C(=O)O)C(=O)O)C(=O)O)C(=O)O	SYXDCGHCLMUBRX-FSAOFFQFSA-N			4
enzc770213_c0	enzc770213	C44H55N11O19	0	CC(=O)C=NC(=O)CC[C@H](NC(O)N(CC1CNc2[nH]c(=N)nc(O)c2N1c1cc(O)ccc1O)C1C=CC(C(=O)NC(CCC(O)=NC(CCC(O)=NC(CCC(=O)O)C(=O)O)C(=O)O)C(=O)O)=CC1)C(=O)O	XUZQRHSRSJEDOE-HRAWHRKDSA-N			4
enzc613513_c0	enzc613513	C17H26N5O13P	0	N=C(N=C(O)N(C=O)C1CC(O)C(COP(=O)(O)O)O1)C(O)NC(=O)CC[C@H](NC=CC=O)C(=O)O	FMPCJXQMSMUPIX-OBVGNTIESA-N			4
enzc558356_c0	enzc558356	C30H31N7O14	0	O=CC1CN(c2cc(O)ccc2O)c2nc(NC(CC(=O)O)C(=O)O)[nH]c(=O)c2N1CNc1ccc(C(=O)NC(CCC(=O)O)C(=O)O)cc1O	VRGWVPCBTQXEIY-UHFFFAOYSA-N			4
enzc633126_c0	enzc633126	C36H44N8O12	0	CCCCCC1OC(O)CC1NC(=O)N(c1nc2c(c(=O)[nH]1)N1CN(c3ccc(C(=O)NC(CCC(=O)O)C(=O)O)cc3)CC1CN2)c1cc(O)c(O)cc1O	DCQJCBSRXBXBFN-UHFFFAOYSA-N			4
enzc699604_c0	enzc699604	C32H33N7O11	0	N=c1nc(O)c2c([nH]1)NCC(CN(C1=CCC(=O)C(O)=C1)C1=CC=C(C(=O)N(c3ccc(O)c(O)c3)C(CCC(=O)O)C(=O)O)CC1)N2C=O	PTIVXEOJXXDHLO-UHFFFAOYSA-N			4
enzc569305_c0	enzc569305	C26H30N8O10	1	Cc1cc(C(=O)NC(CCC(=O)NC(CCC(=O)O)C(=O)O)C(=O)O)ccc1NC=[N+]1c2c(nc(N)[nH]c2=O)NCC1C=O	BNUPGOKSKSVGID-UHFFFAOYSA-O			4
enzc533650_c0	enzc533650	C46H58N12O25S2	0	Nc1nc2c(c(=O)[nH]1)N(C(O)SC[C@H](N=C(O)CC[C@H](N)C(=O)O)C(O)=NCC(=O)O)C(CNc1ccc(C(=O)N(c3cc(OS(=O)(=O)O)ccc3O)C(CCC(=O)NC(CCC(=O)NC(CCC(=O)O)C(=O)O)C(=O)O)C(=O)O)c(O)c1)CN2	JJFIWKNTZPYTMV-SQWIOEPQSA-N			4
enzc655878_c0	enzc655878	C19H32N6O19P2S	0	NC(N=C(O)N(C=O)C1OC(COP(=O)(O)OP(=O)(O)O)C(=O)C1O)C(O)N[C@@H](CCC(O)=N[C@@H](CS)C(O)=NCC(=O)O)C(=O)O	KGUSHOGHEPDXSW-JLUPCVDKSA-N			4
enzc588311_c0	enzc588311	C26H32N8O11	0	N=c1nc(O)c2c([nH]1)NCC(CNC(=CC=O)C(O)CC(=O)C(Nc1cccc(O)c1O)NC(CCC(=O)O)C(=O)O)N2C=O	NYAMYFBJEBQMRY-UHFFFAOYSA-N			4
enzc455471_c0	enzc455471	C19H19NO7	0	O=C(O)CCC(=O)N(C1=CC(O)C(=O)C=C1)C(Cc1ccccc1)C(=O)O	XDLIKASZAZRHAV-UHFFFAOYSA-N			4
enzc450456_c0	enzc450456	C41H58N12O22S	0	Cn1c2c(c(O)nc1=N)NC(CN(C(O)N(O)[C@@H](CCC(O)=N[C@@H](CS)C(O)=NCC(=O)O)C(=O)O)C1(O)C=CC(C(=O)NC(CCC(O)=NC(CCC(O)=NC(CCC(=O)O)C(=O)O)C(=O)O)C(=O)O)=CC1O)CN2	QPOKJSGRCKUVDG-HIVFEAEISA-N			4
enzc440880_c0	enzc440880	C27H44O4	0	CC(C)CCCC(C)C1CCC2C3C(O)C=C4C(O)=C(O)C(O)CC4(C)C3CCC12C	ZIHKAGFYAKXWIG-UHFFFAOYSA-N			4
enzc528020_c0	enzc528020	C36H45N11O18	0	CC(=O)NC(=O)N(C(=O)CCC(C(=O)O)N(C(=O)NC(O)CO)C(=O)c1ccc(NCC2CNc3nc(N)[nH]c(=O)c3N2C=O)cc1)C(CCC(=O)NC(CCC(=O)O)C(=O)O)C(=O)O	ZMINVOUWHRPIBU-UHFFFAOYSA-N			4
enzc621381_c0	enzc621381	C30H40N9O18P	0	N=c1nc(OP(=O)(O)O)c2c([nH]1)NCC(CN(C=O)C(C=O)=CC=C(C=O)C(=O)NC(CCC(O)=NCCCC(O)=NC(CCC(=O)O)(C(=O)O)C(O)O)C(=O)O)N2	JJWAXYWMCCYDFM-UHFFFAOYSA-N			4
enzc549994_c0	enzc549994	C31H36N9O18P	1	Nc1nc2c(c(=O)[nH]1)[N+]1=CN(c3ccc(C(=O)N(C(=O)O)C(CCC(=O)NC(C(=O)O)C(O)CC(=O)NC(CCC(=O)OP(=O)(O)O)C(=O)O)C(=O)O)cc3)CC1CN2	QSBUVDAZRBIHLG-UHFFFAOYSA-O			4
enzc624112_c0	enzc624112	C45H58N9O21P	0	CCCCCC(OP(=O)(O)O)C1CC(O)n2c(nc3c(c2=O)N(C=O)C(CNc2ccc(C(=O)N(c4cc(O)cc(O)c4O)C(CCC(=O)NC(CCC(=O)NC(CCC(=O)O)C(=O)O)C(=O)O)C(=O)O)cc2)CN3)N1	SBEAYFNJDDXGMZ-UHFFFAOYSA-N			4
enzc690623_c0	enzc690623	C9H8	0	CC#Cc1ccccc1	GHUURDQYRGVEHX-UHFFFAOYSA-N			4
enzc778564_c0	enzc778564	C38H47N11O18	0	NC(=O)CC[C@H](NC(O)N1c2c(nc3nc(O)ccn3c2=O)NCC1CNC1=CC=C(C(=O)NC(CCC(=O)NC(CCC(=O)NC(CCC(=O)O)C(=O)O)C(=O)O)C(=O)O)C2OC12)C(=O)O	OEOVPXDABOAWSV-QLNNXBAISA-N			4
enzc489224_c0	enzc489224	C19H23N7O8	1	CCC(NC(=O)C(C=O)=CC=C(C=O)N1C=[N+]2C=C(N=C(N)NC(=O)O)NC(O)C2C1)C(=O)O	SPMMBHZSIKFBLN-UHFFFAOYSA-O			4
enzc717464_c0	enzc717464	C15H28N3O11PS	0	CSC[C@H](N=C(O)CCCNC(C(O)C=O)C(O)COP(=O)(O)O)C(O)=NCC(=O)O	XIEWQKBGKQSZEY-ICYBPSJXSA-N			4
enzc458286_c0	enzc458286	C23H36N7O22P3S	0	N=C(O)C1=CN(C2OC(COP(=O)(O)OP(=O)(O)OCC3OC(N4CNc5c(NC(O)COP(=O)(O)O)ncnc54)C(O)C3O)C(O)C2O)C=CC1OS(=O)O	LCDNVCZWBKGZNZ-UHFFFAOYSA-N			4
enzc514126_c0	enzc514126	C17H30N7O14P3S2	0	NCCSSCCNC(O)C=CNc1ncnc2c1ncn2C1OC(COP(=O)(O)OP(=O)(O)OP(=O)(O)O)C(O)C1O	FFYXOFIUDILZRV-UHFFFAOYSA-N			4
enzc691932_c0	enzc691932	C19H27N7O7S	1	C[S+](CCC(NC=CCNC(=O)O)C(=O)O)CC1OC(n2cnc3c(N)ncnc32)C(O)C1O	VTGBURGMKRQREO-UHFFFAOYSA-O			4
enzc641068_c0	enzc641068	C21H19N7O6	1	NC(=O)C1(O)C=CC(N2C=[N+]3c4c(nc(Nc5cccc(O)c5O)[nH]c4=O)NCC3C2)=CC1=O	OOONVPKUIFXIFP-UHFFFAOYSA-O			4
enzc408512_c0	enzc408512	C23H31N4O16P	0	Nc1ccc(C(=O)NC(CCC(=O)NC(CCC(=O)NC(CCC(=O)O)(C(=O)O)C(O)O)C(=O)OP(=O)(O)O)C(=O)O)cc1	RNTXTOJFPBGFPW-UHFFFAOYSA-N			4
enzc643530_c0	enzc643530	C33H39N9O12	0	CN(C(=O)c1ccc(NCC2CNc3nc4nc(O)ccn4c(=O)c3N2C=O)cc1)C(CCC(=O)NCCCC(=O)NC(CCC(=O)O)C(=O)O)C(=O)O	UGRBFLXNTFWSAI-UHFFFAOYSA-N			4
enzc479153_c0	enzc479153	C39H46N10O16	0	CC(=O)C(O)N(c1cc(O)ccc1O)C1(N(C=O)CC2CNc3[nH]c(=N)nc(O)c3N2)C=CC(C(=O)NC(CCC(O)=NC(CCC(O)=NC(CC#CO)C(=O)O)C(=O)O)C(=O)O)=CC1	SCTQYSLLBIRCRZ-UHFFFAOYSA-N			4
enzc657296_c0	enzc657296	C35H61N8O23P3S	0	CCCCCC1OC(O)CC1NC(C(=O)SCCNC(=O)CCNC(O)[C@@](O)(C(=O)O)C(C)(CO)COP(=O)(O)OP(=O)(O)OC[C@H]1O[C@@H](n2cnc3c(N)ncnc32)[C@H](O)[C@@H]1OP(=O)(O)O)C(C)O	MIXLVCDPXLDSLD-VWWWFNRDSA-N			4
enzc457704_c0	enzc457704	C47H61N11O24	0	N[C@@H](CCC(=O)NC(O)N1c2c(nc(NCC3(O)OC[C@@H](O)[C@@H](O)[C@@H]3O)[nH]c2=O)NCC1CNc1ccc(OC(=O)NC(CCC(=O)NC(CCC(=O)N(c2cc(O)ccc2O)C(CCC(=O)O)C(=O)O)C(=O)O)C(=O)O)cc1)C(=O)O	VSZXSWAYFQIJGD-FXVGABPCSA-N			4
enzc677426_c0	enzc677426	C54H74N17O30P3S	1	CC(=O)NC(=O)NC(=NC1=C[N+]2=CN(c3ccc(C(=O)NC(CCC(=O)NC(CCC(=O)NC(CCC(=O)O)C(=O)SCCNC(=O)CCNC(=O)[C@H](O)C(C)(C)COP(=O)(O)OP(=O)(O)OC[C@H]4O[C@@H](n5cnc6c(N)ncnc65)[C@H](O)[C@@H]4OP(=O)(O)O)C(=O)O)C(=O)O)cc3)CC2CN1)NC(=O)O	HNVDAMLLSAJKOI-NYPDRRAVSA-O			4
enzc582894_c0	enzc582894	C23H28N4O14	0	NC(=O)N(C(=O)CCC(C(=O)O)N(C(=O)CCC(NC=O)C(=O)O)c1cc(O)ccc1O)C(CCC(=O)O)C(=O)O	DLKOUIBWUUPTKE-UHFFFAOYSA-N			4
enzc416595_c0	enzc416595	C33H55N8O22P3S	0	COC1(CNC(C(=O)SCCNC(=O)CCNC(=O)[C@H](O)C(C)(C)COP(=O)(O)OP(=O)(O)OC[C@H]2O[C@@H](n3cnc4c(N)ncnc43)[C@H](O)[C@@H]2OP(=O)(O)O)C(C)C)OCC(=O)[C@@H](O)[C@@H]1O	OFOWWKYSEUQSOJ-FFZLJZTESA-N			4
enzc471192_c0	enzc471192	C8H10O2	0	CC(=CC=O)C=C(C)C=O	PPBZWKXHTJSHGD-UHFFFAOYSA-N			4
enzc697325_c0	enzc697325	C43H49N9O17	0	O=CN1c2c(nc(NC(O)CO)[nH]c2=O)NCC1CN(c1ccc(C(=O)N(CCCC(=O)NC(CCC(=O)NC(CCC(=O)O)C(=O)O)C(=O)O)c2ccc(O)c(O)c2)cc1)c1ccc(O)c(O)c1	VTYBEEMKRUAWIR-UHFFFAOYSA-N			4
enzc463587_c0	enzc463587	C36H46N10O16	0	Cn1c2c(c(O)nc1=O)NC(CN(c1ccc(C(=O)NC(CCC(O)=NC(CCC(O)=NC(CCC(=O)O)C(=O)O)C(=O)O)C(=O)O)cc1)C(O)NC#CC[C@H](N)C(=O)O)CN2	ARIAMXUXIBRQDB-SVJOVRRHSA-N			4
enzc379292_c0	enzc379292	C36H54N11O21P3S	0	CC(=O)C=NC(CCCNC(=N)N)C(=O)SCCN(C(=O)CCN(O)C(=O)[C@H](O)C(C)(C)COP(=O)(O)OP(=O)(O)OC[C@H]1O[C@@H](n2cnc3c(N)ncnc32)[C@H](O)[C@@H]1OP(=O)(O)O)c1cc(O)ccc1O	IIXZDCKRBCJHGA-QYIASXEBSA-N			4
enzc498868_c0	enzc498868	C31H40N9O19P	0	Nc1nc2c(c(=O)[nH]1)N(C=O)C(CNC1=CC=C(C(=O)NC(CCC(=O)NC3CC(C(=O)O)C(O)N(C(CCC(=O)O)C(=O)O)C3=O)C(=O)O)C(O)C1OP(=O)(O)O)CN2	ALKIQRMAWHCKDF-UHFFFAOYSA-N			4
enzc749479_c0	enzc749479	C36H55N8O23P3S	0	CC(=O)C(O)N(C(=CC(=O)O)C(O)=CC=O)c1ncnc2c1ncn2[C@@H]1O[C@H](COP(=O)(O)OP(=O)(O)OCC(C)(C)[C@@H](O)C(=O)NCCC(=O)NCCSC(=O)C(N)CC(C)C)[C@@H](OP(=O)(O)O)[C@H]1O	ZTJCOGFAZXVVPO-SNRYUXNGSA-N			4
enzc466285_c0	enzc466285	C45H65N11O18S	0	CCCCCC1OC(O)CC1SC[C@H](N=C(CC[C@H](NC(O)N1c2c(nc(N)[nH]c2=O)NCC1CNc1ccc(C(=O)NC(CCC(=O)NC(CCC(=O)O)C(=O)O)C(=O)O)cc1)C(=O)O)OC)C(O)=NCC(=O)O	WOBANYOIAJVNNU-KHSXVKMMSA-N			4
enzc497689_c0	enzc497689	C27H36N8O20P4	0	CC(C=CNc1ncnc2c1ncn2C1CC(O)C(COP(=O)(O)OP(=O)(O)OP(=O)(O)O)O1)=N[C@@H](CCC(=O)N=Cc1c(COP(=O)(O)O)cnc(C)c1O)C(=O)O	ABLAWNSCRVYWHT-GXYLUKSESA-N			4
enzc394757_c0	enzc394757	C34H49N11O18S	0	NC(=O)N(CC1CNC2=C(C(=O)NC(N)N2)N1C(O)SC[C@H](N)C(=O)O)C1(O)C=CC(C(=O)NC(CCC(=O)NC(CCC(=O)NC(CCC(=O)O)C(=O)O)C(=O)O)C(=O)O)=CC1O	CYOKKPHVHDSMHK-SRLPNTEZSA-N			4
enzc652570_c0	enzc652570	C36H45N9O15	0	Nc1nc2c(c(=O)[nH]1)N(C=O)C(CNC1=CC=C(C(=O)NC(CC(C(=O)O)C(O)N(c3cc(O)ccc3O)C(CCC(=O)NCCCC(=O)O)C(=O)O)C(=O)O)CC1)CN2	IZVWVECVUYTYQS-UHFFFAOYSA-N			4
enzc639206_c0	enzc639206	C27H34N8O13	0	CC(=O)NC(=O)CC[C@H](NC(O)N1c2c(O)nc(=O)[nH]c2NCC1CNC1=CC=C(C(=O)NC(CCC(=O)O)C(=O)O)C2OC12)C(=O)O	OTYMKDFTYGAZOM-LXUJHQQKSA-N			4
enzc483984_c0	enzc483984	C15H24N3O12P	0	CN(C(=O)CC[C@H](N=CC1=C(COP(=O)(O)O)C=NC(C)(O)C1(O)O)C(=O)O)C(O)O	GIUVSRKBHZSAST-XLLULAGJSA-N			4
enzc505216_c0	enzc505216	C38H49N9O18	1	CN(CC1(O)OC[C@@H](O)[C@@H](O)[C@@H]1O)c1nc2c(c(=O)[nH]1)[N+]1=CN(C3=CC4OC4(C(=O)NC(CCC(=O)NC(CCC(=O)N(C)C(CCC(=O)O)C(=O)O)C(=O)O)C(=O)O)C=C3)CC1CN2	STQDCQAREKCQFI-GOSCQHROSA-O			4
enzc585814_c0	enzc585814	C25H34N6O17P2	0	COC(Nc1ncnc2c1ncn2C1OC(COP(=O)(O)OP(=O)(O)OCC2OC(N3C=CC=C(C(=O)O)C3)C(O)C2O)C(O)C1O)C(C)=O	GWDMGGQYVGOTLP-UHFFFAOYSA-N			4
enzc603666_c0	enzc603666	C12H16NO9P	1	O=CCC[NH+](C(=O)[C@H](O)COP(=O)(O)O)c1ccc(O)c(O)c1	SDPHSKAOHRNRMD-LLVKDONJSA-O			4
enzc701931_c0	enzc701931	C57H75N16O31P3S	0	CC(C)(COP(=O)(O)OP(=O)(O)OC[C@H]1O[C@@H](n2cnc3c(N)ncnc32)[C@H](O)[C@@H]1OP(=O)(O)O)[C@@H](O)C(=O)NCCC(=O)NCCSC(=O)C(CCC(=O)NC(CCC(=O)NC(CCC(=O)O)C(=O)O)C(=O)O)NC(=O)c1ccc(N(O)CC2CNc3nc(NC4=CC=CC(=O)C4O)[nH]c(=O)c3N2C=O)cc1	VGCPVSAOEGTOCW-PAVGYBPHSA-N			4
enzc573186_c0	enzc573186	C19H33N7O9S	0	N=C(NC=CC(O)N[C@@H](CCC(O)=N[C@@H](CS)C(O)=NCC(=O)O)C(=O)O)NCCCC(N)C(=O)O	ISBOIQLVUVEKCH-ATJQQHLPSA-N			4
enzc504222_c0	enzc504222	C20H29N6O17P3	0	COC1C(COP(=O)(O)OP(=O)(O)O)OC(n2cnc3c(N=C(C)C4=C(O)C(C)=NC(O)C4(O)COP(=O)(O)O)ncnc32)C1O	OYNKTAZROHWKPY-UHFFFAOYSA-N			4
enzc561276_c0	enzc561276	C51H77N16O24P3S	0	CCCCCC1OC(O)CC1NC(=O)N(C(=O)c1ccc(N2CC3CNC4(N)N=C(N)NC(=O)C4N3C2)cc1)C(CCC(=O)SCCNC(=O)CCNC(=O)[C@H](O)C(C)(C)COP(=O)(O)OP(=O)(O)OC[C@H]1O[C@@H](n2cnc3c(N)ncnc32)[C@H](O)[C@@H]1OP(=O)(O)O)C(=O)O	LCIKYLYABDLODG-KCPWGZSRSA-N			4
enzc590798_c0	enzc590798	C34H42N9O19P	0	CC1=CC2(C(=O)NC(CCC(=O)NC(CCC(=O)NC(CC#CO)C(=O)O)C(=O)O)C(=O)O)OC2C=C1NCC1CNc2nc(NC(=O)[C@H](O)COP(=O)(O)O)[nH]c(=O)c2N1C=O	XNUIQCCYUTYBMV-UNTXOCRESA-N			4
enzc599469_c0	enzc599469	C40H68N11O28P3S	0	CC(N)C(=O)NC(C)C(=O)NC(C)(C(=O)O)C(O)NC(C)C(=O)SCCNC(=O)CCNC(=O)[C@H](O)C(C)(C)COP(=O)(O)OP(=O)(O)OC[C@H]1O[C@@H](n2c(O)nc3c(NCC4(O)OC[C@@H](O)[C@@H](O)[C@@H]4O)ncnc32)[C@H](O)[C@@H]1OP(=O)(O)O	XHCJGVHFIVBBOW-SXYTUWGCSA-N			4
enzc444482_c0	enzc444482	C43H53N11O21	0	Nc1nc(NCC(=O)CNc2ccc(C(=O)N(c3cc(O)ccc3O)C(CCC(=O)NC(CCC(=O)NC(CCC(=O)O)C(=O)O)C(=O)O)C(=O)O)cc2)c(NC(O)NC(=O)CC[C@H](NC(O)C=O)C(=O)O)c(=O)[nH]1	XVXVVBZPVWYNBH-XOWGIOCGSA-N			4
enzc519609_c0	enzc519609	C38H44N10O17	1	COC(=O)C(CCC(=O)O)N(C(N)=O)C(=O)CCC(C(=O)O)N(C(=O)CCC(NC(=O)c1ccc(N2C=[N+]3c4c(nc(N)[nH]c4=O)NCC3C2)cc1)C(=O)O)C1(O)C=CC(O)=C(O)C1O	VIJVJSUUYTYHOJ-UHFFFAOYSA-O			4
enzc632820_c0	enzc632820	C32H39N9O21P2	1	COC(Cn1c2c(nc(=O)c1=CC(C)=C(C)C(=O)O)C(O)=NC(=O)N=2)C(O)C(O)COP(=O)(O)OP(=O)(O)OCC1OC([n+]2c[nH]c3c(NC(=O)CCC(=O)O)ncnc32)C(O)C1O	OHSOMIYCFDUORL-UHFFFAOYSA-O			4
enzc502494_c0	enzc502494	C23H22N6O5	1	CC(=O)C(O)Nc1nc2c(c(=O)[nH]1)[N+]1=CN(c3ccccc3)CC1CN2c1cc(O)ccc1O	WGLYFNPXKPAWOH-UHFFFAOYSA-O			4
enzc425469_c0	enzc425469	C31H46N7O22P3	0	NC(=O)N(c1ncnc2c1ncn2C1OC(COP(=O)(O)OP(=O)(O)OCC2OC(N3C=CCC(C(=O)O)=C3)C(O)C2O)C(O)C1OP(=O)(O)O)C1CC(O)OC1CCCCCO	RXAKQVGOMJRXDH-UHFFFAOYSA-N			4
enzc476517_c0	enzc476517	C35H38N8O15S	0	N=c1nc(O)c2c([nH]1)N(C(C=O)=C(O)C=CC(=O)O)CC(CNc1ccc(C(=O)N(c3cc(O)ccc3O)C(CCC(=O)O)C(=O)O)cc1)N2C(O)SC[C@H](N)C(=O)O	FAQNDDLTHPQFFM-UJKDZKOOSA-N			4
enzc531808_c0	enzc531808	C43H55N13O19S2	0	CC(=O)C=N[C@@H](CCC(O)=N[C@@H](CSSC[C@H](N=C(O)CC[C@H](NC(O)N1c2c(O)nc(=N)[nH]c2NCC1CNc1ccc(C(=O)NC(CCC(=O)O)C(=O)O)cc1)C(=O)O)C(O)=NC#CO)C(O)=NCC(=O)O)C(=O)O	PZKUMVKFKPLDNB-SQTCMUTBSA-N			4
enzc738458_c0	enzc738458	C18H22N8O4	0	Cc1c(C(N)=O)ccc(N(CC2CNc3[nH]c(=N)nc(O)c3N2C=O)C(N)=O)c1C	SHNDGZLRVMPDCU-UHFFFAOYSA-N			4
enzc740663_c0	enzc740663	C27H35N8O22P3S	1	Cc1cc2c(cc1C)N(CC(O)C(O)C(O)COP(=O)(O)OP(=O)(O)OCC1OC([n+]3c[nH]c4c(O)ncnc43)C(OP(=O)(O)O)C1O)C1=NC(=O)N=C(OS(=O)(=O)O)C1N2	JCAROIZISAXDCO-UHFFFAOYSA-O			4
enzc670962_c0	enzc670962	C22H26N6O14P2S	0	C#CC(N[C@@H](CS)C(=O)O)N(c1cc(O)ccc1O)c1ncnc2c1ncn2C1OC(COP(=O)(O)OP(=O)(O)O)C(O)C1O	LRAQZWXTHOCEAV-OLQKBXBDSA-N			4
enzc682700_c0	enzc682700	C25H37N7O12S	1	CO[C@H]1[C@H](O)C(O)(CN(C(=O)NC(C)=O)c2ncnc3c2ncn3C2OC(C[S+](C)CCC(N)C(=O)O)C(O)C2O)OC[C@H]1O	DAMJFQJJPDDJSB-NVPQDRJMSA-O			4
enzc697887_c0	enzc697887	C25H34N7O20P3	1	COC1C(O)C(COP(=O)(O)OP(=O)(O)OCC2OC(N3CNc4c(N=CC(C)=O)ncnc43)C(OP(=O)(O)O)C2O)OC1[N+](C=O)=CC=CC(=O)C(=N)O	UBGDNTKFECZDCQ-UHFFFAOYSA-O			4
enzc378747_c0	enzc378747	C25H30N8O9	0	C=C(C=CC(=O)C(N)NC(CCC(=O)O)C(=O)O)N(CC1CNc2[nH]c(=N)nc(O)c2N1C=O)c1cc(O)ccc1O	MDRZOKUQSAHSTQ-UHFFFAOYSA-N			4
enzc608614_c0	enzc608614	C22H36N8O14P2S2	1	CC(=NC(O)NCCCC(O)=N[C@@H](CSC(N)=O)C(O)=NCC(=O)O)NC(=N)C(=O)C[n+]1csc(CCOP(=O)(O)OP(=O)(O)O)c1C	IHVPWWYFXCMTQQ-XLEXHMCLSA-O			4
enzc439359_c0	enzc439359	C15H15N7O3	0	NC(=O)Oc1ccc(N2C#CCNc3nc(N)[nH]c(=O)c3NC2)cc1	RZTAQFFGDJUTQS-UHFFFAOYSA-N			4
enzc567579_c0	enzc567579	C33H44N9O18P	0	COC(=O)C(CCC(=NC(CCC(=O)OP(=O)(O)O)C(=O)O)OC)(N=C(O)CCC(NC(=O)c1ccc(N(C=O)CC2CNc3[nH]c(=N)nc(O)c3N2)cc1)C(=O)O)C(O)O	MWLGFLZZSZPRGC-UHFFFAOYSA-N			4
enzc619890_c0	enzc619890	C41H45N9O19	1	CC(O)(C=Nc1nc2c(c(=O)[nH]1)[N+]1=CN(C(C=O)=CC=C(C=O)C(=O)NC(CCC(=O)NC(CCC(=O)NC(CCC(=O)O)C(=O)O)C(=O)O)C(=O)O)CC1CN2c1ccc(O)c(O)c1)CC(=O)O	KSJOAIWCFYQBBZ-UHFFFAOYSA-O			4
enzc605136_c0	enzc605136	C38H43N9O16S	1	Nc1nc2c(c(=O)[nH]1)[N+]1=CN(c3ccc(C(=O)NC(CCC(=O)NC(CCC(=O)NC(CCC(=O)O)C(=O)SCC=O)C(=O)O)C(=O)O)cc3)CC1CN2C1=CC(O)=CC(O)C1(O)O	QJVQOJQONZMVIL-UHFFFAOYSA-O			4
enzc760106_c0	enzc760106	C22H33N5O14	0	NC(=O)CC(N)C(O)(CC=O)C(=O)NC(CCC(=O)NC(CCC(=O)NC(CCC(=O)O)C(=O)O)C(=O)O)C(=O)O	DYQRVFIWLKFGFY-UHFFFAOYSA-N			4
enzc526437_c0	enzc526437	C16H19N5O9	0	OCC1OC(n2c(O)nc3c(NC4=C(O)C(O)(O)C(O)(O)C=C4)ncnc32)CC1O	QWRWBNHOVHAHDR-UHFFFAOYSA-N			4
enzc393763_c0	enzc393763	C49H70N16O30P4S	1	CC(C)(COP(=O)(O)OP(=O)(O)OC[C@H]1O[C@@H](n2cnc3c(NC(=O)[C@H](O)COP(=O)(O)O)ncnc32)[C@H](O)[C@@H]1OP(=O)(O)O)[C@@H](O)C(=O)NCCC(=O)NCCSC(=O)CCC(NC(=O)CCC(NC(=O)C1C=CC(N2C=[N+]3c4c(nc(N)[nH]c4=O)NCC3C2)=CC1N)C(=O)O)C(=O)O	GCAPINGRFMMLDT-RQFYVYRDSA-O			4
enzc757105_c0	enzc757105	C42H58N12O22S2	0	Cc1cc(N(CC2CNc3[nH]c(=N)nc(OS(=O)(=O)O)c3N2)C(O)SC[C@H](N=C(O)CC[C@H](N)C(=O)O)C(O)=NCC(=O)O)ccc1C(=O)N(C)C(CCC(O)=NC(CCC(O)=NC(CCC(=O)O)C(=O)O)C(=O)O)C(=O)O	DCFGANWTKVPRST-SMARKSQRSA-N			4
enzc399930_c0	enzc399930	C12H20N3O12PS	0	N[C@@](CO)(CCC(=N[C@@H](CSC(=O)O)C(O)=NCC(=O)O)OP(=O)(O)O)C(=O)O	QMLFWJRZKTUXDA-PWCHPLFNSA-N			4
enzc582760_c0	enzc582760	C41H44N10O19	1	NC(=O)N(C(=O)CCC(NC(=O)CCC(NC(=O)c1ccc(N2CC3CNc4nc(N(C(=O)CCC(=O)O)c5ccc(O)c(O)c5)[nH]c(=O)c4[N+]3=C2O)cc1)C(=O)O)C(=O)O)C(CCC(=O)O)C(=O)O	WPKKFQGCFVQQJG-UHFFFAOYSA-O			4
enzc410965_c0	enzc410965	C23H25N7O8	0	CC1=CC2(O)N=C3C(O)=NC(=O)N=C3N(CC(O)CC(=O)C3N[C@H](C(=O)O)Cc4[nH]cnc43)C2(O)C=C1C	JJZCKAAQXDBZNW-LXQIVFMASA-N			4
enzc534475_c0	enzc534475	C27H31N9O10	0	N[C@@H](CC#CNC(O)C=C(C=CC(=O)NCC1CNc2nc3ncccn3c(=O)c2N1)C(=O)NC(CCC(=O)O)C(=O)O)C(=O)O	CLOFYNRVPJJGFR-PERQIHFISA-N			4
enzc504673_c0	enzc504673	C40H47N9O20	0	O=C(O)CCC(NC(=O)CCC(NC(=O)CCC(C(=O)O)N(C(=O)c1ccc(N2CC3CNc4nc(NC(CC(=O)O)C(=O)O)[nH]c(=O)c4N3C2)cc1)C1=C(O)C=CC(O)(O)C1O)C(=O)O)C(=O)O	GABGWNBOOAHZJV-UHFFFAOYSA-N			4
enzc726211_c0	enzc726211	C12H21N3O5	0	CNC(=O)N(CCCCC(NC(C)=O)C(=O)O)C(C)=O	RKDDDYJSLVZUDQ-UHFFFAOYSA-N			4
enzc392341_c0	enzc392341	C36H47N11O15	0	N=C1N=C(O)C2=NC(CN(C=O)c3ccc(C(=O)NC(CCC(O)=NC(CCC(O)=NC(CCC(=O)O)C(=O)O)C(=O)O)C(=O)N[C@@H](CC(O)CCN)C(=O)O)cc3)CNC2=N1	CUXTZLARNWWCEO-JPXCSTFASA-N			4
enzc544565_c0	enzc544565	C14H28N3O20P3S	0	O=C(CN=C(O)[C@H](CSC(O)C(O)C(O)COP(=O)(O)O)N=C(CC[C@H](NO)C(=O)O)OP(=O)(O)O)OP(=O)(O)O	PJKHEWLUBFUHCP-NTMJKGLKSA-N			4
enzc652512_c0	enzc652512	C25H36N7O20P3	1	CC(O)C(O)N(C)c1ncnc2c1ncn2C1OC(COP(=O)(O)OP(=O)(O)OCC2OC([n+]3ccc(O)c(C(=N)O)c3)C(O)C2O)C(O)C1OP(=O)(O)O	JJZBPKLHZGQSEQ-UHFFFAOYSA-O			4
enzc753113_c0	enzc753113	C36H38N9O16P	1	Nc1nc2c(c(=O)[nH]1)[N+]1=CN(c3ccc(C(=O)NC(CCC(=O)NC4CCC(=O)N(C(CCC(=O)O)C(=O)O)C4=O)C(=O)O)cc3)CC1CN2C1=CC(=O)CC=C1OP(=O)(O)O	MLPJBXALUIFVSK-UHFFFAOYSA-O			4
enzc708551_c0	enzc708551	C35H55N12O25P3S2	0	CC(C)(COP(=O)(O)OP(=O)(O)OC[C@H]1O[C@@H](n2cnc3c(N)ncnc32)[C@H](O)[C@@H]1OP(=O)(O)O)[C@@H](O)C(=O)NCCC(=O)NCCSC(=O)CN=C(O)[C@H](CS)N=C(O)CC[C@H](NC(O)C(O)=NC(=O)NC=O)C(=O)O	GKGZYKWUUNTRBI-NKOGFJQTSA-N			4
enzc516505_c0	enzc516505	C11H11N5O2	0	Nc1ncnc2c1N(C1=CC(O)=CCC1=O)CN2	SFMPCXRTIONIEZ-UHFFFAOYSA-N			4
enzc748228_c0	enzc748228	C27H31N7O10	0	CN(C(=O)c1ccc(NCC2CNc3nc(NC4=CC=CC(O)C4=O)[nH]c(=O)c3N2)cc1)C(CC(C(=O)O)C(O)O)C(=O)O	SVVRQZVGLWHKKJ-UHFFFAOYSA-N			4
enzc565573_c0	enzc565573	C37H50N10O21	0	COC(O)C(CC(N=C(O)CCC(N=C(O)CCC(NC(=O)C(C=O)=CC=C(C=O)N(CC1CNc2[nH]c(=N)nc(O)c2N1)C(O)N[C@@H](CCC(=O)O)C(=O)O)C(=O)O)C(=O)O)C(=O)O)C(=O)O	BEHVDDHUHVAEHQ-KBQNCZQXSA-N			4
enzc691730_c0	enzc691730	C24H28N8O13	0	Nc1nc2c(c(=O)[nH]1)N(C=O)C(CNC(C=CC(=O)C(=O)NC(CCC(=O)NC(CC(=O)O)C(=O)O)C(=O)O)=CC(=O)O)CN2	VDWDTPKKPNHFFZ-UHFFFAOYSA-N			4
enzc670003_c0	enzc670003	C18H22N2O8	0	CC1=CC2OC2c2[nH]cc(CC(NCC3(O)OCC(=O)[C@@H](O)[C@@H]3O)C(=O)O)c21	REHPUIPBXKCUFI-LEHDNURZSA-N			4
enzc459902_c0	enzc459902	C16H17NO11S	0	CC(O)C(C(=O)O)N(c1cccc(OS(=O)(=O)O)c1O)c1ccc(O)c(O)c1O	MTEMUMRYTNZARB-UHFFFAOYSA-N			4
enzc469506_c0	enzc469506	C36H44N10O18	0	Nc1nc2c(c(=O)[nH]1)N(C=O)C(CNC(=O)C=CC(N)(CC=O)C(=O)NC(CCC(=O)N(c1ccc(O)c(O)c1)C(CCC(=O)NC(C(=O)O)C(O)CC(=O)O)C(=O)O)C(=O)O)CN2	VPVHZVYKYBQHAM-UHFFFAOYSA-N			4
enzc436014_c0	enzc436014	C32H55N8O22P3S2	1	COC1C(C[S+](C)CCC(N)C(=O)SCCNC(=O)CCNC(=O)[C@H](O)C(C)(C)COP(=O)(O)OP(=O)(O)OC[C@H]2O[C@@H](O)[C@H](O)[C@@H]2OP(=O)(O)O)OC(n2cnc3c(NO)ncnc32)C1O	PIYSTXMVBDMNOE-LPSYSMSUSA-O			4
enzc567045_c0	enzc567045	C41H50N10O22S	0	NC(=O)CC[C@H](NC(O)N(CC1CNc2[nH]c(=O)nc(OS(=O)(=O)O)c2N1c1ccc(O)c(O)c1)c1ccc(C(=O)NC(CCC(O)=NC(CCC(O)=NC(CCC(=O)O)C(=O)O)C(=O)O)C(=O)O)cc1)C(=O)O	LGRYJHDTMSQUFN-CHFCHYGLSA-N			4
enzc547891_c0	enzc547891	C28H36N7O23P3	1	O=CC=CNc1ncnc2c1ncn2C1OC(COP(=O)(O)OP(=O)(O)OCC2OC([N+]3=CC=CC(C(=O)O)C3NC(CC(=O)O)C(=O)OP(=O)(O)O)C(O)C2O)C(O)C1O	XVFWOLCYFPKSPA-UHFFFAOYSA-O			4
enzc581538_c0	enzc581538	C16H25N6O18P3S	0	O=C(O)CC(Nc1nc(O)nc2c1ncn2C1OC(COP(=O)(O)OP(=O)(O)OP(=O)(O)O)C(O)C1O)N[C@@H](CS)C(=O)O	HNWNFBOSWQBZAO-HOPIZYOVSA-N			4
enzc746226_c0	enzc746226	C22H37N2O24P3	1	O=P(O)(O)OC1C(O)OC(COP(=O)(O)OP(=O)(O)OCC2OC([n+]3ccc(O)c(C(O)NCC4(O)OC[C@@H](O)[C@@H](O)[C@@H]4O)c3)C(O)C2O)C1O	RRDZNKODEQJPCL-KZMYUWOOSA-O			4
enzc604539_c0	enzc604539	C36H44N9O22P	0	Nc1nc2c(c(=O)[nH]1)N(C=O)C(CNC1(OP(=O)(O)O)C=CC(C(=O)NC(CCC(=O)NC(CCC(=O)N(C(=CC(=O)O)C(O)=CC=O)C(CCC(=O)O)C(=O)O)C(=O)O)C(=O)O)=CC1O)CN2	OBYZHNXCIHWDQN-UHFFFAOYSA-N			4
enzc398158_c0	enzc398158	C14H18NO12P	0	O=C(O)CCC(C(=O)O)N(c1cc(OP(=O)(O)O)ccc1O)C(O)C(=O)CO	JJGXEUKANGFNSW-UHFFFAOYSA-N			4
enzc606963_c0	enzc606963	C32H39N10O17P	1	COC(=O)C(NC(=O)CCC(C(=O)O)N(C(N)=O)C(=O)c1ccc(N2C=[N+]3c4c(nc(N)[nH]c4=O)NCC3C2)cc1)C(O)CC(=O)NC(CCC(=O)OP(=O)(O)O)C(=O)O	JQJYUXAHCFDHMT-UHFFFAOYSA-O			4
enzc389994_c0	enzc389994	C37H44N9O19P	1	CN1CC2CN(C3=CC(O)C(O)(C(=O)NC(CCC(=O)NC(CCC(=O)NC(CCC(=O)O)C(=O)O)C(=O)OP(=O)(O)O)C(=O)O)C=C3)C=[N+]2c2c1nc(Nc1cccc(O)c1O)[nH]c2=O	NWTWNCMGZUMTIY-UHFFFAOYSA-O			4
enzc520483_c0	enzc520483	C47H60N12O24S	0	Nc1nc2c(c(=O)[nH]1)N(C(O)SC[C@H](N=C(O)CC[C@H](N)C(=O)O)C(O)=NCC(=O)O)C(CNC1=CC3OC3(C(=O)NC(CCC(=O)N(c3ccc(O)c(O)c3)C(CCC(=O)NC(CCC(=O)O)C(=O)O)(C(=O)O)C(O)O)C(=O)O)C=C1)CN2	QJONRRFAYGDGPQ-HOIQOJIFSA-N			4
enzc418518_c0	enzc418518	C36H37N9O17S	1	Nc1nc2c(c(=O)[nH]1)[N+]1=CN(c3ccc(C(=O)NC4CCC(=O)N(C(CCC(=O)N(c5cc(OS(=O)(=O)O)ccc5O)C(CCC(=O)O)C(=O)O)C(=O)O)C4=O)cc3)CC1C(O)N2	NHMUCCZZDRFXKG-UHFFFAOYSA-O			4
enzc492844_c0	enzc492844	C37H51N11O19	0	CNc1nc2c(c(=O)[nH]1)N(C(O)NC(=O)CC[C@H](N)C(=O)O)C(CNC1=CC=C(C(=O)NC(CCC(=O)NC(CCC(=O)NC(CCC(=O)O)(C(=O)O)C(O)O)C(=O)O)C(=O)O)C3OC13)CN2	WYCHIJGPTITJFM-RTYIUTGZSA-N			4
enzc750936_c0	enzc750936	C39H52N9O19P	1	CCCCCC(O)C1Nc2nc3c(c(=O)n2C(O)C1O)[N+]1=CN(c2ccc(C(=O)NC(CC(O)C(=O)NC(CCC(=O)NC(CCC(=O)OP(=O)(O)O)C(=O)O)C(=O)O)C(=O)O)cc2)CC1CN3	UFAJLGHGEJUIGE-UHFFFAOYSA-O			4
enzc773119_c0	enzc773119	C6H10NO10P	0	O=C(O)NC(CC(OP(=O)(O)O)C(=O)O)C(=O)O	SVBLBEWTKGNMLI-UHFFFAOYSA-N			4
enzc509203_c0	enzc509203	C29H34N7O15P	0	O=CN1C2=C(NCC1CNc1ccc(C(=O)NC(CCC(=O)O)C(=O)O)cc1)N(C1=CC(O)=CCC1=O)C(NC(=O)[C@H](O)COP(=O)(O)O)N=C2O	GDRZYUFBPLQQFO-GVMHJEDDSA-N			4
enzc690237_c0	enzc690237	C32H44N10O16S	0	Nc1nc2c(c(=O)[nH]1)N(C=O)C(CNC(C=O)C(C=C(C=O)C(=O)N(O)C(CCC(=O)NCCCC(=O)NC(CCC(=O)O)C(=O)O)C(=O)O)N[C@@H](CS)C(=O)O)CN2	YWCUBZFKIOLDOB-OPFHRDBUSA-N			4
enzc448556_c0	enzc448556	C36H51N11O17S	0	CC(=O)C=N[C@@H](CSC(O)N1C(C(=O)O)=C(N=C(N)N)NCC1CNC1=CC(N)C(C(=O)NC(CCC(=O)NC(CCC(=O)NC(CCC(=O)O)C(=O)O)C(=O)O)C(=O)O)C=C1)C(=O)O	NXPDYYWDMOTAKJ-OVYHDFRHSA-N			4
enzc401633_c0	enzc401633	C37H41N9O15	0	COC(=O)C(CCC(=O)O)NC(=O)CCC(NC(=O)CCC(C(=O)O)N(C(=O)c1ccc(NCC2CNc3nc(N)[nH]c(=O)c3N2C=O)cc1)c1cc#cc(O)c1O)C(=O)O	QSLVJBITTXYIJC-UHFFFAOYSA-N			4
enzc640987_c0	enzc640987	C27H44N9O19P3S2	0	CC(=O)C=Nc1ncnc2c1ncn2C1OC(COP(=O)(O)OP(=O)(O)OCC(C)(C)C(O)C(O)=NCCC(O)=NCCSSCCN(O)C(N)=O)C(OP(=O)(O)O)C1O	KAYVRHLOUFTLFD-UHFFFAOYSA-N			4
enzc526686_c0	enzc526686	C24H29N5O13	0	NC(=O)N(C(=O)CCC(NC#CCC(NC(=O)c1ccc(N)cc1)C(=O)O)C(=O)O)C(CC(C(=O)O)C(O)O)C(=O)O	UQFUMFNYMNDUNL-UHFFFAOYSA-N			4
enzc497400_c0	enzc497400	C49H67N14O26P3S	0	CC(=O)C=Nc1nc2c(c(=O)[nH]1)N1CN(c3ccc(C(=O)NC(CCC(=O)SCCNC(=O)CCNC(=O)[C@H](O)C(C)(C)COP(=O)(O)OP(=O)(O)OC[C@H]4O[C@@H](n5cnc6c(NC(O)C(C)(O)CC(=O)O)ncnc65)[C@H](O)[C@@H]4OP(=O)(O)O)C(=O)O)cc3)CC1CN2	XWPSDWLXIZVDHT-OHXWGUQMSA-N			4
enzc720067_c0	enzc720067	C16H24N2O9	0	CC(C)CC(C(=O)O)N(CC1(O)OC[C@@H](O)[C@@H](O)C1=O)C(=O)NC=CC=O	SFAWGNDXZONHOD-YZUGKSJVSA-N			4
enzc459859_c0	enzc459859	C43H47N9O18	0	CN(C(=O)c1ccc(NCC(=O)CNc2nc(N)[nH]c(=O)c2NC=O)cc1)C(CCC(=O)N(c1cc(O)ccc1O)C(CCC(=O)N(c1ccc(O)c(O)c1)C(CCC(=O)O)C(=O)O)C(=O)O)C(=O)O	WJCJCQRZQSWSHQ-UHFFFAOYSA-N			4
enzc423825_c0	enzc423825	C41H57N11O24	0	Nc1nc2c(c(=O)[nH]1)N(C=O)C(CNC(=CC=C(C(=O)NC(CCC(=O)NC(CCC(=O)NC(CCC(=O)O)C(=O)O)C(=O)O)C(=O)O)C(O)NC(=O)CC[C@H](NCC1(O)OC[C@@H](O)[C@@H](O)[C@@H]1O)C(=O)O)C(=O)O)CN2	ZQSSHYRATRTZMO-SZCFJSKGSA-N			4
enzc520330_c0	enzc520330	C34H46N8O22P2	0	N=C(O)C1=CN(C2OC(COP(=O)(O)OP(=O)(O)OCC3OC(n4cnc5c(N(C6C=C(O)C(O)=CC6)C(O)C(O)N[C@@H](CCC(=O)O)C(=O)O)ncnc54)C(O)C3O)C(O)C2O)C=CC1	VZIAWCRVQSVCAW-YCKKKNLSSA-N			4
enzc429207_c0	enzc429207	C23H39N6O18PS	0	CC(=NC(O)N[C@@H](CCC(=O)O)C(=O)O)C(N)(O)C(C(=O)COP(=O)(O)O)C(O)SC[C@H](N=C(O)CC[C@H](N)C(=O)O)C(O)=NCC(=O)O	XCXYIDFGEFEHNU-JMUOXABCSA-N			4
enzc495153_c0	enzc495153	C21H29N3O7	0	CCCCCC1OC(O)CC1N(C(N)=O)C(Cc1c(O)[nH]c2cccc(O)c12)C(=O)O	YEEFCYLJGJMOCC-UHFFFAOYSA-N			4
enzc536685_c0	enzc536685	C26H36N8O21P2	0	N=C(O)C(=O)CC=CN(C=O)C1OC(COP(=O)(O)OP(=O)(O)OCC2OC(n3cnc4c(N(C(N)=O)C(O)C(O)CC(=O)O)ncnc43)C(O)C2O)C(O)C1O	NYIFVKKZZUBIIW-UHFFFAOYSA-N			4
enzc491537_c0	enzc491537	C32H40N10O15	0	CC1=C(NCC2CNc3nc(N)[nH]c(=O)c3N2C=O)C(O)C(O)C(C(=O)N(C(N)=O)C(CCC(=O)NC2CCC(=O)N(C(CCC(=O)O)C(=O)O)C2=O)C(=O)O)=C1	MKLVYFMTOQIXLU-UHFFFAOYSA-N			4
enzc714355_c0	enzc714355	C17H23N3O10S	0	CC(=O)C=N[C@](CSC(O)C1OC(n2cc(C)c(O)nc2=O)CC1O)(C(=O)O)C(O)O	CWJQQKAILJAMEY-AMEVGZQBSA-N			4
enzc683417_c0	enzc683417	C13H19N2O13P	1	CC(=O)C=[N+](C(=O)NC(=O)[C@H](O)COP(=O)(O)O)C1C(=O)C(O)C(CO)OC1O	AQUVKFPVLJOOGJ-JDTGRWSHSA-O			4
enzc634697_c0	enzc634697	C44H63N14O24P3S	0	CC(=O)C(O)Nc1ncnc2c1ncn2[C@@H]1O[C@H](COP(=O)(O)OP(=O)(O)OCC(C)(C)[C@@H](O)C(=O)NCCC(=O)NCCSC(=O)CCC(NC(=O)c2ccc(N3CC4C(O)NC5N=C(N)NC(=O)C5N4C3)cc2)C(=O)O)[C@@H](OP(=O)(O)O)[C@H]1O	WFZAOOKEZZVHBD-SKOGFRGWSA-N			4
enzc558696_c0	enzc558696	C57H82N19O33P3S	0	CC(C)(COP(=O)(O)OP(=O)(O)OC[C@H]1O[C@@H](n2cnc3c(N)ncnc32)[C@H](O)[C@@H]1OP(=O)(O)O)[C@@H](O)C(=O)NCCC(=O)NCCSC(=O)C(CCC(=O)O)NC(=O)CCC(NC(=O)CCC(NC(=O)c1ccc(N(O)CC2CNc3nc(NC(N)=O)[nH]c(=O)c3N2C(O)NC(=O)CC[C@H](N)C(=O)O)cc1)C(=O)O)C(=O)O	KMVHPPMUJCXTDC-AKWIVJMWSA-N			4
enzc496636_c0	enzc496636	C66H81N16O33P3S	1	CC(C)(COP(=O)(O)OP(=O)(O)OC[C@H]1O[C@@H](n2cnc3c(N)ncnc32)[C@H](O)[C@@H]1OP(=O)(O)O)[C@@H](O)C(=O)NCCC(=O)NCCSC(=O)C(CCC(=O)NC(CCC(=O)O)C(=O)O)NC(=O)CCC(C(=O)O)N(C(=O)c1ccc(N2C=[N+]3c4c(nc5n(c4=O)C(C)(O)C(O)N5c4cc(O)ccc4O)NCC3C2)cc1)c1ccc(O)c(O)c1	YNWWGYSKRBKIEY-GYGPXSDCSA-O			4
enzc663480_c0	enzc663480	C39H52N10O22	0	O=C(O)CCC(NC(=O)CCC(NC(=O)CCC(NC(=O)C1=CC=C(NCC2CNc3nc(NC(C(=O)O)C(O)C(=O)O)[nH]c(=O)c3N2C(O)N[C@@H](CCC(=O)O)C(=O)O)CC1)C(=O)O)C(=O)O)C(=O)O	PGKIRROMXHBCIF-FTOKTNIQSA-N			4
enzc398018_c0	enzc398018	C28H33N7O8	0	COc1ccc(O)c(N(C(=O)C2=CC=C(N3CC4CNc5nc(N)[nH]c(=O)c5N4C3)CC2)C(CCC(=O)O)C(=O)O)c1C	NTQQZJIAOIWNPZ-UHFFFAOYSA-N			4
enzc634153_c0	enzc634153	C37H57N8O26P3	0	CCCCCC1OC(O)CC1N(C(=O)NCC1(O)OC[C@@H](O)[C@@H](O)[C@@H]1O)c1ncnc2c1ncn2C1OC(COP(=O)(O)OP(=O)(O)OCC2OC(N3C=C(C(=N)O)CC=C3O)C(O)C2O)C(O)C1OP(=O)(O)O	UUSTXMATBIGKFM-JUUIWVDWSA-N			4
enzc608397_c0	enzc608397	C22H30N7O18P3	0	N=C1OC2=CN(C3OC(COP(=O)(O)OP(=O)(O)OCC4OC(n5cnc6c(N)ncnc65)C(OP(=O)(O)O)C4O)C(O)C3OCO)C=C1C2	NWIOAWAIUBXHON-UHFFFAOYSA-N			4
enzc546253_c0	enzc546253	C33H39N11O16	1	CN(C(=O)CCC(C(=O)O)N(C(N)=O)C(=O)CCC(NC(=O)C(C=O)=CC=C(C=O)N1C=[N+]2c3c(nc(N)[nH]c3=O)N(C(N)=O)CC2C1)C(=O)O)C(CCC(=O)O)C(=O)O	IHERQWKCAYDPKN-UHFFFAOYSA-O			4
enzc470494_c0	enzc470494	C35H43N9O17S	0	O=CCC(C=CC(=O)C(=O)NC(CCC(=O)O)C(=O)O)(NCC1CNc2[nH]c(=O)[nH]c(=O)c2N1)N[C@@H](CCC(O)=N[C@@H](CSc1cc(O)ccc1O)C(O)=NCC(=O)O)C(=O)O	YQUDUZWJBBHSME-GTCPQNJKSA-N			4
enzc607642_c0	enzc607642	C37H45N10O21P	1	Nc1nc2c(c(=O)[nH]1)[N+]1=CN(c3ccc(C(=O)N(C(=O)NCC4(O)OCC(=O)[C@@H](O)[C@@H]4O)C(CCC(=O)NC(CCC(=O)NC(CCC(=O)OP(=O)(O)O)C(=O)O)C(=O)O)C(=O)O)cc3)CC1CN2	LRWJXNMKYDPIHW-UUCXUHLESA-O			4
enzc425381_c0	enzc425381	C41H64N11O25P3S2	0	CO[C@@H]1[C@H](OP(=O)(O)O)[C@@H](COP(=O)(O)OP(=O)(O)OCC(C)(C)[C@@H](O)C(=O)NCCC(=O)NCCSC(=O)[C@H](CCC(O)=N[C@@H](CS)C(O)=NCC(=O)O)NC(O)C=C(C=CC=O)CC(N)C(=O)O)O[C@H]1n1cnc2c(N)ncnc21	BGJWGJJZVBZPPZ-OOZRKMOLSA-N			4
enzc534889_c0	enzc534889	C40H43N9O16	1	Cc1cc(N2C=[N+]3c4c(nc5n(c4=O)C(C)(O)C(O)N5)NCC3C2)ccc1C(=O)N(C1=CC(=O)C(=O)C=C1)C(CCC(=O)NC(CCC(=O)NC(CCC(=O)O)C(=O)O)C(=O)O)C(=O)O	QYKGDMDFZLOEQU-UHFFFAOYSA-O			4
enzc533839_c0	enzc533839	C34H44N8O25P2S	0	N=C(O)C1=CN(C2OC(COP(=O)(O)OP(=O)(O)OCC3OC(n4cnc5c(N(c6ccc(O)c(O)c6)C(O)C(O)N[C@@H](CCC(=O)O)C(=O)O)ncnc54)C(O)C3O)C(O)C2OS(=O)(=O)O)C=CC1	LQMKZGYJLDRSDP-YPXCWEFHSA-N			4
enzc537091_c0	enzc537091	C45H47N9O20	1	CC1(O)C(O)Nc2nc3c(c(=O)n21)[N+]1=CN(c2ccc(C(=O)NC(CCC(=O)N(C(=CC(=O)CC=O)C(=O)O)C(CCC(=O)N(c4cc(O)ccc4O)C(CCC(=O)O)C(=O)O)C(=O)O)C(=O)O)cc2)CC1CN3	UJVQIMJLHTUOMU-UHFFFAOYSA-O			4
enzc563550_c0	enzc563550	C25H30N7O20P3	1	N=C(O)c1ccc[n+](C2OC(COP(=O)(O)OP(=O)(O)OCC3OC(N4C=NC56OC5(NC(=O)CC#CO)N=CN=C46)C(O)C3O)C(O)C2OP(=O)(O)O)c1	PAZIOJTXAAIJFH-UHFFFAOYSA-O			4
enzc547566_c0	enzc547566	C17H20N6O8S	0	CC1(OS(=O)(=O)O)C(O)Nc2nc3c(c(=O)n21)NC(CNc1ccc(C(=O)O)cc1)CN3	BNOGVFPYKYSMBL-UHFFFAOYSA-N			4
enzc591375_c0	enzc591375	C27H47O9PS	0	CC(C)CCCC(C)C1CC(OS(=O)(=O)O)C2C3CC=C4CC(OP(=O)(O)O)CCC4(C)C3C(O)CC12C	BBNOXJNAWXQSGA-UHFFFAOYSA-N			4
enzc566217_c0	enzc566217	C38H45N9O20	0	O=CC(O)Nc1nc2c(c(=O)[nH]1)N(C=O)C(CNc1ccc(C(=O)N(O)C(CCC(=O)NC(CCC(=O)NC(CCC(=O)O)C(=O)O)C(=O)O)C(=O)O)cc1)CN2C1=CC(O)=CC(O)C1(O)O	KUCCIDQLTJMDSU-UHFFFAOYSA-N			4
enzc524208_c0	enzc524208	C24H32N10O9	0	CC(N)C(O)N(C(N)=O)c1nc2c(c(=O)[nH]1)NC(CN(C(N)=O)c1ccc(C(=O)NC(CCC(=O)O)C(=O)O)cc1)CN2	GCYYBZHLPGYGAR-UHFFFAOYSA-N			4
enzc618538_c0	enzc618538	C49H62N12O22S	0	N[C@@H](CCC(O)=N[C@@H](CSC(O)C=CNc1nc2c(c(=O)[nH]1)N(C=O)C(CN(C1=CC=C(C(=O)NC(CCC(=O)NC(CCC(=O)NC(CCC(=O)O)C(=O)O)C(=O)O)C(=O)O)CC1)c1ccc(O)c(O)c1)CN2)C(O)=NCC(=O)O)C(=O)O	ZPCFWGUZLJIBBA-BYNFAXMCSA-N			4
enzc729058_c0	enzc729058	C34H38N9O19P	1	O=C(O)CC(Nc1nc2c(c(=O)[nH]1)[N+]1=CN(c3ccc(C(=O)NC(CC(O)C(=O)NC(CCC(=O)N4C(=O)CCC4C(=O)O)C(=O)O)C(=O)OP(=O)(O)O)cc3)CC1CN2)C(=O)O	GLQWMXBLAVWWOM-UHFFFAOYSA-O			4
enzc636369_c0	enzc636369	C15H20N6O5	0	COC(=O)C1C=CC(NCC2CNC34N=C(N)NC(=O)C3(N2)O4)=CC1O	ZEQNAIXWRCRTBS-UHFFFAOYSA-N			4
enzc656394_c0	enzc656394	C28H33N9O17P2	1	COC1C(COP(=O)(O)OP(=O)(O)OCC(O)C(O)C(O)Cn2c3nc(=O)nc(O)c-3nc3cc(C=O)c(C)cc32)OC([n+]2c[nH]c3c(NO)ncnc32)C1O	BPMYIHISKDNOJI-UHFFFAOYSA-O			4
enzc426571_c0	enzc426571	C36H45N10O20PS	0	N=c1nc(O)c2c([nH]1)NCC(CN(C(C=CC(=O)C(=O)NC(CCC(=O)OP(=O)(O)O)C(=O)O)=CC=O)c1ccc(O)c(O)c1)N2C(O)N[C@@H](CCC(O)=N[C@@H](CS)C(O)=NCC(=O)O)C(=O)O	HDCIXDMPTWZDOQ-ZUESMAJFSA-N			4
enzc658822_c0	enzc658822	C26H29N7O9	0	CCC(NC(=O)C1=CC2OC2(N(CC2CNc3nc4n(c(=O)c3N2)C(O)C(O)N4)c2cc(O)ccc2O)C=C1)C(=O)O	RJHLWCPYIUQLMK-UHFFFAOYSA-N			4
enzc592675_c0	enzc592675	C42H64N15O23P3S	0	CNC12N=C(N)NC(=O)C1NC(CNc1ccc(C(=O)NC(CCC(=O)O)C(=O)SCCNC(O)C(CNC(=O)[C@H](O)C(C)(C)COP(=O)(O)OP(=O)(O)OC[C@H]3O[C@@H](n4cnc5c(N)ncnc54)[C@H](O)[C@@H]3OP(=O)(O)O)C(=O)O)cc1)CN2	SLFVXPFRUNUCGM-QDZLCYBDSA-N			4
enzc450915_c0	enzc450915	C43H59N13O23S	0	NC(=O)N1CC(CNc2ccc(C(=O)NC(CC(O)C(=O)NC(CCC(=O)NC(CCC(=O)O)C(=O)O)C(=O)O)C(=O)O)cc2)N(C(O)N[C@@H](CCC(O)=N[C@@H](CSC(O)CO)C(O)=NCC(=O)O)C(=O)O)c2c1nc(N)[nH]c2=O	LCEAZOCZJINTLC-NOBPXNDESA-N			4
enzc471558_c0	enzc471558	C10H12N2O5	0	NC1=C(O)C2OC2C=C1C(=O)CC(N)C(=O)O	QQPHGFAKQPNQJS-UHFFFAOYSA-N			4
enzc649284_c0	enzc649284	C30H47N8O24P3S	0	CC(C)(COP(=O)(O)OP(=O)(O)OCC1OC(n2cnc3c(NC(O)C(O)NC(=O)CCC(=O)C(=O)O)ncnc32)C(O)C1OP(=O)(O)O)C(O)C(O)=NCCC(O)=NCCSC(=O)CO	ZKPWLCWIPLZTHK-UHFFFAOYSA-N			4
enzc550788_c0	enzc550788	C37H46N10O15	0	CN(C(O)N(CC1CNc2[nH]c(=N)nc(O)c2N1c1cc(O)ccc1O)c1ccc(C(=O)NC(CCC(O)=NC(CCC(=O)O)C(=O)O)C(=O)O)cc1)[C@@H](CCC(N)=O)C(=O)O	ZWXMJKHKKBADTM-VEZRTXOCSA-N			4
enzc776106_c0	enzc776106	C31H42N10O16	1	NC(N)=NC1=C(C(=O)O)[N+]2=CN(C(C=CC(N)C(=O)NC(CCC(=O)NC(CC(C(=O)O)C(O)NC(CCC(=O)O)C(=O)O)C(=O)O)C(=O)O)=CC=O)CC2CN1	VUJDSLRLHYIMMK-UHFFFAOYSA-O			4
enzc738890_c0	enzc738890	C29H36N7O20P3	1	COC1C(COP(=O)(O)OP(=O)(O)OCC2OC([N+]3=CC(C(=N)O)=CC4OC43)C(O)C2O)OC(n2cnc3c(N(C)c4cccc(O)c4O)ncnc32)C1OP(=O)(O)O	DWBVJCQPKMVIBE-UHFFFAOYSA-O			4
enzc641805_c0	enzc641805	C25H33N8O16P	0	Nc1nc2c(c(=O)[nH]1)N(C=O)C(CNC1=C(O)C=C(C(=O)NC(CCC(=O)NC(CCC(=O)O)C(=O)OP(=O)(O)O)C(=O)O)C(O)C1O)CN2	FAQVOMRTXUVGGC-UHFFFAOYSA-N			4
enzc700994_c0	enzc700994	C75H107N23O44P6S2	1	CO[C@@H](C(=O)NCCC(=O)NCCSC(=O)C(CCC(=O)SCCNC(=O)CCNC(=O)[C@H](O)C(C)(C)COP(=O)(O)OP(=O)(O)OC[C@H]1O[C@@H](n2cnc3c(N)ncnc32)[C@H](O)[C@@H]1OP(=O)(O)O)NC(=O)CCC(NC(=O)CCC(NC(=O)c1ccc(N2C=[N+]3c4c(nc(N)[nH]c4=O)NCC3C2)cc1)C(=O)O)C(=O)O)C(C)(C)COP(=O)(O)OP(=O)(O)OC[C@H]1O[C@@H](n2cnc3c(NC(O)C=O)ncnc32)[C@H](O)[C@@H]1OP(=O)(O)O	AJKYHRZNOMOUNU-UDZVEYEFSA-O			4
enzc508346_c0	enzc508346	C31H41N7O24P2	1	O=C(O)CC(NC1C(C(=O)O)C=CC=[N+]1C1OC(COP(=O)(O)OP(=O)(O)OCC2OC(n3cnc4c(NCC5(O)OCC(O)=C(O)[C@@H]5O)ncnc43)C(O)C2O)C(O)C1O)C(=O)O	GJQWGRAEMHKQDG-KFPIRVAOSA-O			4
enzc378756_c0	enzc378756	C30H41N11O18S	0	Nc1nc2c(c(=O)[nH]1)NC(CNC(C=O)=CC(N[C@@H](CCC(O)=N[C@@H](CS[N+](=O)[O-])C(O)=NC(C(=O)O)C(O)O)C(=O)O)C(C=O)C(=O)NC(CCC(=O)O)C(=O)O)CN2	NUQDEJIFDPTCKX-WAWGACNTSA-N			4
enzc701297_c0	enzc701297	C36H46N9O24PS	1	O=C(O)CC(O)C(NC(=O)CCC(NC(=O)CCC(NC(=O)c1ccc(N2C=[N+]3c4c(nc(NCC5(O)OC[C@@H](O)[C@@H](OS(=O)(=O)O)[C@@H]5O)[nH]c4=O)NCC3C2)cc1)C(=O)O)C(=O)O)C(=O)OP(=O)(O)O	AVTIOBKNLINGGP-DLOMATSVSA-O			4
enzc709348_c0	enzc709348	C27H33N9O16P2	1	CC12C=c3nc4c(O)nc(=O)nc-4n(CC(O)C(O)C(O)COP(=O)(O)OP(=O)(O)OCC4OC([n+]5c[nH]c6c(N)ncnc65)C(O)C4O)c3=CC1(C)O2	VTRVQGKWPPNBSU-UHFFFAOYSA-O			4
enzc628371_c0	enzc628371	C25H32N6O9S	0	CC=NC(CCSCC1OC(N2CNc3c2ncnc3N(c2ccc(O)c(O)c2)C(O)C(C)=O)C(O)C1O)C(=O)O	OLEADAHIYWTDSQ-UHFFFAOYSA-N			4
enzc747667_c0	enzc747667	C53H71N16O29P3S	0	CC(=O)Nc1nc2c(c(=O)[nH]1)N(C=O)C(CNc1ccc(C(=O)NC3CCC(=O)N(C(CCC(=O)NC(CC(O)C(=O)SCCNC(=O)CCNC(=O)[C@H](O)C(C)(C)COP(=O)(O)OP(=O)(O)OC[C@H]4O[C@@H](n5cnc6c(N)ncnc65)[C@H](O)[C@@H]4OP(=O)(O)O)C(=O)O)C(=O)O)C3=O)cc1)CN2	SXELUYILDGSXRC-BLHRTGAKSA-N			4
enzc570264_c0	enzc570264	C28H33N9O11	1	COC(=O)C(NC(=O)CCC(NC(=O)c1ccc(N2C=[N+]3c4c(nc(NC(O)C=O)[nH]c4=O)NCC3C2)cc1)C(=O)O)C(O)CC(N)=O	KIVZIZFUQZYPOQ-UHFFFAOYSA-O			4
enzc498920_c0	enzc498920	C25H34N7O20P3	1	COC(=O)C(O)Nc1ncnc2c1ncn2C1OC(COP(=O)(O)OP(=O)(O)OCC2OC([n+]3cc(C)cc(C(=N)O)c3)C(O)C2O)C(O)C1OP(=O)(O)O	PIIFFZCCIFDVEH-UHFFFAOYSA-O			4
enzc526086_c0	enzc526086	C38H47N10O20P	0	NC1C=C(NCC2CNc3nc4n(c(=O)c3N2C=O)C(O)C(O)N4)C=CC1C(=O)N(c1cc(O)ccc1O)C(CCC(=O)NC(CCC(=O)NC(CCC(=O)O)C(=O)O)C(=O)O)C(=O)OP(=O)(O)O	RGVMCAPVZXUHPM-UHFFFAOYSA-N			4
enzc717185_c0	enzc717185	C28H37N7O16P2	0	COC1=CCC(=O)C(N2CN=c3c(ncn3C3OC(COP(=O)(O)OP(=O)(O)OCC4OC(N5C=CCC(C(=N)O)=C5)C(O)C4O)C(O)C3O)=C2N)=C1	KVLUZEIPYRCNEC-UHFFFAOYSA-N			4
enzc598858_c0	enzc598858	C29H34N7O22P3	1	Cc1ncc(COP(=O)(O)O)c(C=Nc2ncnc3c2ncn3C(CO)OC(COP(=O)(O)OP(=O)(O)OCC2OC([N+]3=CC4OC4C(C(=O)O)=C3)C(O)C2O)C(=O)O)c1O	HZFXBLVMVJTHQC-UHFFFAOYSA-O			4
enzc758082_c0	enzc758082	C27H31N9O10	0	COC(=O)CCC(NC#CCC(NC(=O)c1ccc(NCC2CN(C(N)=O)c3nc(N)[nH]c(=O)c3N2C=O)cc1)C(=O)O)C(=O)O	CJRVLJMIWKEOER-UHFFFAOYSA-N			4
enzc696031_c0	enzc696031	C37H44N10O16	0	N=c1nc(O)c2c([nH]1)NCC(CN(C=O)C1=CC(N)C(C(=O)NC(CCC(O)=NC(C=O)(CCC(O)=NC(CCC(=O)O)C(=O)O)C(=O)O)C(=O)O)C=C1)N2c1ccc(O)c(O)c1	CPHULXMANWPKNO-UHFFFAOYSA-N			4
enzc400540_c0	enzc400540	C29H38N9O15P	1	CCC(NC(=O)CCC(NC(=O)CCC(NC(=O)c1ccc(N2C=[N+]3C(O)=C(N=C(N)NC(=O)OP(=O)(O)O)NCC3C2)cc1)C(=O)O)C(=O)O)C(=O)O	UFVLICDNHJHYKS-UHFFFAOYSA-O			4
enzc702297_c0	enzc702297	C33H50N8O28P4S2	0	CC(C)(COP(=O)(O)OP(=O)(O)OCC1OC(n2cnc3c(N(C(=O)[C@H](O)COP(=O)(O)O)C4=CC(O)(C(=O)O)OC=C4)ncnc32)C(O)C1OP(=O)(O)O)C(O)C(O)=NCCC(O)=NCCSSC[C@H](N)C(=O)O	GESVKZJIDNYJTH-JLAKPCLWSA-N			4
enzc399443_c0	enzc399443	C20H28N7O12P	0	CC1=C(C(=O)NC(CCC(=O)OP(=O)(O)O)C(=O)O)C(O)C(O)C(NCC2CNc3nc(NO)[nH]c(=O)c3N2)=C1	SSUNYGGHSWOHIQ-UHFFFAOYSA-N			4
enzc536020_c0	enzc536020	C42H45N9O19	0	Nc1nc2c(c(=O)[nH]1)N(C=O)C(CNc1ccc(C(=O)NC(CCC(=O)N(C3=COC(O)(C(=O)O)C=C3)C(CCC(=O)N(C3=CC(O)=CCC3=O)C(CCC(=O)O)C(=O)O)C(=O)O)C(=O)O)cc1)CN2	NGVRROTXOZNHQJ-UHFFFAOYSA-N			4
enzc471084_c0	enzc471084	C19H18N4O7	0	O=C1C(NC(=O)N(c2ccc(O)c(O)c2)C(Cc2cnc[nH]2)C(=O)O)=CC=CC1O	NJWNGYRHWSNVBX-UHFFFAOYSA-N			4
enzc732487_c0	enzc732487	C14H27N4O14P	0	NC(=O)N(C(=O)CC[C@H](N)C(=O)O)C(O)C(O)NC(C=O)C(O)C(O)C(O)COP(=O)(O)O	BSTYJSCJZKQSGQ-XHKLSURASA-N			4
enzc539655_c0	enzc539655	C21H30N7O23P3S	0	N=C(O)C1=C(O)N(C2OC(COP(=O)(O)OP(=O)(O)OCC3OC(n4c(O)nc5c(N)nc(O)nc54)C(OP(=O)(O)O)C3OS(=O)(=O)O)C(O)C2O)C=CC1	CKQORPDSPMKGQP-UHFFFAOYSA-N			4
enzc431639_c0	enzc431639	C32H36N8O11	0	Nc1nc2c(c(=O)[nH]1)N1CN(c3ccc(C(=O)NC(CCC(=O)O)C(=O)O)cc3)CC1CN2c1cc(O)c(O)c(NCCCCC(=O)C(=O)O)c1	BXWLMBPRYKYVGE-UHFFFAOYSA-N			4
enzc659167_c0	enzc659167	C33H49N8O22P3S2	0	CC(C)(COP(=O)(O)OP(=O)(O)OCC1OC(n2cnc3c(NC(CC=O)SC[C@H](N)C(=O)O)ncnc32)C(O)C1OP(=O)(O)O)C(O)C(O)=NCCC(O)=NCCSC1=CC2OC2C(O)=C1O	SNOQWNWZKAWDPO-GQHDLQHESA-N			4
enzc767667_c0	enzc767667	C30H42N10O12	0	CC1=CC2(NCC3CNC4(N)N=C(N)NC(=O)C4N3C=O)OC2C=C1C(=O)NCCCC(=O)NC(CCC(=O)NC(CCC(=O)O)C(=O)O)C(=O)O	IPLKKWSMVLBYJQ-UHFFFAOYSA-N			4
enzc390725_c0	enzc390725	C31H31N7O10	0	NC1=NC2NCC(CN(C3=CC(=O)C(=O)C=C3)c3ccc(C(=O)NC(CCC(=O)O)C(=O)O)cc3)N(c3ccc(O)c(O)c3)C2C(=O)N1	GBXSKOSDOWGILI-UHFFFAOYSA-N			4
enzc566560_c0	enzc566560	C34H59N9O23P4S2	0	CC=Nc1ncnc2c1ncn2C1OC(COP(=O)(O)OP(=O)(O)OCC(C)(C)C(O)C(O)=NCCC(O)=NCCSSCCN=C(O)CCN=C(O)C(O)C(C)(C)CO)C(OP(=O)(O)O)C1OP(=O)(O)O	YKDPEEIZBPSWFM-UHFFFAOYSA-N			4
enzc655299_c0	enzc655299	C40H68N8O17S6	0	N=C(O)CCCCC(CCSC(O)C(O)N[C@@H](CCC(O)=N[C@@H](CS)C(O)=NC#CO)C(=O)O)SSC(CCCCC(=N)O)CCSC(O)C(O)N[C@@H](CCC(O)=N[C@@H](CS)C(O)=NCC(=O)O)C(=O)O	BMAICGIOFQXHSJ-KRIUFKIMSA-N			4
enzc598221_c0	enzc598221	C31H43N9O17	0	NC1=NC2(O)NCC(CNC3=CC=C(C(=O)NC(CCC(=O)NC(CCC(=O)NC(CCC(=O)O)(C(=O)O)C(O)O)C(=O)O)C(=O)O)CC3)N(C=O)C2(O)C(=O)N1	JBZFORAEFXQKJI-UHFFFAOYSA-N			4
enzc440633_c0	enzc440633	C15H21N3O8	0	COC(NC(=O)CC[C@H](N)C(=O)O)C(C=C(N)C(=O)O)=CC=C(O)C=O	IVDDGWNBNCBYHL-NKUHCKNESA-N			4
enzc410625_c0	enzc410625	C34H44N10O14S	0	CCC(NC(=O)C(=CC=C(C=O)NCC1CN(c2ccc(O)c(O)c2)c2nc(N)[nH]c(=O)c2N1)C(O)SC[C@H](N=C(O)CC[C@H](N)C(=O)O)C(O)=NCC(=O)O)C(=O)O	WNZCNKKZDAPUAJ-UULYODAFSA-N			4
enzc753130_c0	enzc753130	C22H37N3O12S3	0	N=C(O)CCCCC(CCSSC[C@H](N=C(O)CC[C@H](NC(O)CO)C(=O)O)C(=O)O)SC(CC(=O)O)C(=O)O	DBBFPJIGSAGJCC-ZGNWLZEHSA-N			4
enzc515747_c0	enzc515747	C20H24N8O6S	0	N#Cc1ccc(NCC2CNc3nc(N)[nH]c(=O)c3N2C(O)SC[C@H](NC(O)C=O)C(=O)O)cc1	CGZGEMBBGKCUGR-LCGMTPTASA-N			4
enzc527232_c0	enzc527232	C38H42N9O20P	1	O=C(O)CCC(NC(=O)CCC(NC(=O)CCC(NC(=O)c1ccc(N2C=[N+]3c4c(nc5n(c4=O)C(O)C(OP(=O)(O)O)N5c4c(O)ccc(O)c4O)NCC3C2)cc1)C(=O)O)C(=O)O)C(=O)O	YZDWXOZRPRXBAX-UHFFFAOYSA-O			4
enzc773624_c0	enzc773624	C23H28N6O19P2	1	O=CC=[N+](C(O)C(C=O)C(=O)O)C1OC(COP(=O)(O)OP(=O)(O)OCC2OC(n3cnc4c(N=CCO)ncnc43)C(O)C2=O)C(O)C1O	WYCACVHUUPYBII-UHFFFAOYSA-O			4
enzc599131_c0	enzc599131	C17H23N3O7S	0	COCC=NC(CC1=CNC(=O)C1=CC(CC=O)N[C@@H](CS)C(=O)O)C(=O)O	CLSQCLAQWBJBAF-UBHUBRDASA-N			4
enzc499161_c0	enzc499161	C45H60N12O20S	0	COC(C=CNc1nc2c(c(=O)[nH]1)N(C=O)C(CN(C)c1ccc(C(=O)NC(CCC(=O)NC(CCC(=O)NC(CCC(=O)O)C(=O)O)C(=O)O)C(=O)O)cc1)CN2)SC[C@H](N=C(O)CC[C@H](N)C(=O)O)C(O)=NCC(=O)O	JYEGXRLOECGVRN-SAVZQPROSA-N			4
enzc435277_c0	enzc435277	C26H35N6O20P3	0	CC(C)(COP(=O)(O)OP(=O)(O)OC[C@H]1O[C@@H](n2cnc3c(NC(=O)CCC(=O)O)ncnc32)[C@H](O)[C@@H]1OP(=O)(O)O)[C@@H](O)C(=O)Nc1cc(O)ccc1O	GIWWCRRPXQPVGS-ZMHDXICWSA-N			4
enzc551650_c0	enzc551650	C35H58N10O28P4S3	0	CC(C)(COP(=O)(O)OP(=O)(O)OC[C@H]1O[C@@H](n2cnc3c(N)ncnc32)[C@H](O)[C@@H]1OP(=O)(O)O)[C@@H](O)C(=O)NCCC(=O)NCCSC(=O)C(CSSC[C@H](N=C(O)CC[C@H](N)C(=O)O)C(=O)O)NC(=O)[C@H](O)COP(=O)(O)O	BHSZJKSYWZUNIP-JJPHNWDMSA-N			4
enzc647702_c0	enzc647702	C23H28N8O7	0	CC(=O)NC(=O)N(CC1CNc2[nH]c(=N)nc(O)c2N1C=O)c1ccc(C(=O)N(C)CCCC(=O)O)cc1	CXWAUJSTDQQYHA-UHFFFAOYSA-N			4
enzc484823_c0	enzc484823	C27H35N8O23P3S	0	CC(=O)N(C(=O)NC=CC=O)c1ncnc2c1ncn2C1OC(COP(=O)(O)OP(=O)(O)OCC2OC(N3C=CCC(C(=N)O)=C3)C(OS(=O)(=O)O)C2O)C(O)C1OP(=O)(O)O	VIXZEZKKVSYRMV-UHFFFAOYSA-N			4
enzc622160_c0	enzc622160	C41H59N11O16S	0	CCCCCC1OC(O)CC1NC(=O)N(CC1CNc2[nH]c(=N)nc(O)c2N1C(O)N[C@@H](CCC(O)=N[C@@H](CS)C(O)=NCC(=O)O)C(=O)O)c1ccc(C(=O)NC(CCC(=O)O)C(=O)OC)cc1	DXIDCGVURPHQMB-HFKKJTHOSA-N			4
enzc427723_c0	enzc427723	C53H74N17O30P3S	0	COC(=O)C(CC(O)C(=O)NC(CCC(=O)O)C(=O)SCCNC(=O)CCNC(=O)[C@H](O)C(C)(C)COP(=O)(O)OP(=O)(O)OC[C@H]1O[C@@H](n2cnc3c(N)ncnc32)[C@H](O)[C@@H]1OP(=O)(O)O)NC(=O)CCC(NC(=O)c1ccc(N(CC2CNc3nc(N)[nH]c(=O)c3N2C=O)C(N)=O)cc1)C(=O)O	DINRNCPOHXSGDB-WNOWUZTASA-N			4
enzc603911_c0	enzc603911	C27H46O9S2	0	CC(C)CCCC(C)C1CC(OS(=O)(=O)O)C2C3CC=C4CC(O)CCC4(C)C3C(OS(=O)(=O)O)CC12C	YDJXUEFLKKQEIM-UHFFFAOYSA-N			4
enzc690828_c0	enzc690828	C38H45N9O19	1	Nc1nc2c(c(=O)[nH]1)[N+](=CN(C1=C(O)C=CC(O)(O)C1O)c1ccc(C(=O)NC(CCC(=O)NC(CCC(=O)NC(CCC(=O)O)C(=O)O)C(=O)O)C(=O)O)cc1)C(C(O)CC(=O)O)CN2	CLVRFWOEHGDKED-UHFFFAOYSA-O			4
enzc705798_c0	enzc705798	C31H33N7O11	0	Nc1nc2c(c(=O)[nH]1)NC(CN(O)c1ccc(C(=O)N(c3cc(O)ccc3O)C(CCC(=O)O)C(=O)O)cc1)CN2C1=CC(O)CC=C1O	VYYGBVVPFXQERI-UHFFFAOYSA-N			4
enzc583306_c0	enzc583306	C30H42N10O16S	0	NC(=NC1=C(C(=O)O)N2CN(C(=O)CC(SC[C@H](N=C(O)CC[C@H](N)C(=O)O)C(O)=NCC(=O)O)C(=CC=O)C(=O)NC(CCC(=O)O)C(=O)O)CC2CN1)NO	GEPHHSWIJKVOGL-UCTPJVLUSA-N			4
enzc597805_c0	enzc597805	C35H42N10O15	1	COC(=O)CCC(NC(=O)CCC(NC(=O)CCC(C(=O)O)N(C)C(=O)c1ccc(N2C=[N+]3c4c(nc(NC(O)C=O)[nH]c4=O)N(C(N)=O)CC3C2)cc1)C(=O)O)C(=O)O	LAVPZQRIHHVSGX-UHFFFAOYSA-O			4
enzc472397_c0	enzc472397	C24H32N8O19P2S	1	N=C(O)C(=CC(O)SC[C@H](NO)C(=O)O)C=[N+](C=O)C1OC(COP(=O)(O)OP(=O)(O)OCC2OC(n3cnc4c(N)ncnc43)C(O)C2O)C(=O)C1O	NQJXEQGCLJNBSZ-PXVWEXAVSA-O			4
enzc433703_c0	enzc433703	C26H30N9O11P	1	C=NC(=O)CCC(NC(=O)CCC(NC(=O)c1ccc(N2C=[N+]3c4c(nc(N)[nH]c4=O)NCC3C2)cc1)C(=O)O)C(=O)OP(=O)(O)O	UVRLAMIISVBATJ-UHFFFAOYSA-O			4
enzc712017_c0	enzc712017	C13H18N3O12P	0	O=C1CC(N2C=CC(NC(C(=O)O)C(O)C(=O)O)N=C2O)OC1COP(=O)(O)O	ZMXWIXYWRLVBFB-UHFFFAOYSA-N			4
enzc379826_c0	enzc379826	C33H33N7O11	0	CCC(NC(=O)c1ccc(N(CC2CNc3nc(N(c4cc(O)ccc4O)C(O)C=O)[nH]c(=O)c3N2C=O)c2ccc(O)c(O)c2)cc1)C(=O)O	HFIMOBDEIICUOO-UHFFFAOYSA-N			4
enzc556904_c0	enzc556904	C28H32N8O11	0	NC1=NC2(NC=CC=O)NCC(CNC(C=O)=CC=C(C=O)C(=O)NC(CCC(=O)O)C(=O)O)N(c3ccc(O)c(O)c3)C2C(=O)N1	BPWKHWVPOWEIEN-UHFFFAOYSA-N			4
enzc552127_c0	enzc552127	C24H26N8O11	0	NC(=O)N1c2nc(NC(CC(=O)O)C(=O)O)[nH]c(=O)c2NC(CNc2ccc(C(=O)NC(CC#CO)C(=O)O)cc2)C1O	RUCATNXYVPJEEX-UHFFFAOYSA-N			4
enzc411234_c0	enzc411234	C10H17NO7	0	CC(=O)C(NC(=O)CC(C(=O)O)C(O)O)C(C)O	FFMCKMJEQXFGKQ-UHFFFAOYSA-N			4
enzc682289_c0	enzc682289	C46H58N10O19	0	CCC(O)CCC1OC(O)CC1NC(=O)N(CC1CNc2nc(N)[nH]c(=O)c2N1C=O)c1ccc(C(=O)NC(CCC(=O)NC(CCC(=O)N(c2ccc(O)c(O)c2)C(CCC(=O)O)C(=O)O)C(=O)O)C(=O)O)cc1	YHNWJZKBACHIKC-UHFFFAOYSA-N			4
enzc694442_c0	enzc694442	C36H47N11O17	0	CN(C(=O)CCC(NC(=O)CCC(NC(=O)C1=CCC(N)(N(CC2CNc3nc(NC(=O)CCC(=O)O)[nH]c(=O)c3N2C=O)C(N)=O)C=C1)C(=O)O)C(=O)O)C(CCC(=O)O)C(=O)O	WAHBZOVHUKMOAR-UHFFFAOYSA-N			4
enzc661188_c0	enzc661188	C27H41N7O16S2	0	CC(=NC(O)SC[C@H](N=C(O)CC[C@H](N)C(=O)O)C(O)=NCC(=O)O)C(CC=O)(N[C@@H](CCC(O)=N[C@@H](CS)C(O)=NCC(=O)O)C(=O)O)C(=O)O	ZCNGTHXJNMUGFI-GOLSKRBOSA-N			4
enzc743388_c0	enzc743388	C41H58N12O24S	0	NC(N)=NC1=C(C(=O)O)N(C=O)C(CNC(=CC=C(C=O)C(=O)NC(CCC(=O)NC(CCC(=O)NC(CC(C(=O)O)C(O)O)C(=O)O)C(=O)O)C(=O)O)C(O)SC[C@H](N=C(O)CC[C@H](N)C(=O)O)C(O)=NCC(=O)O)CN1	HRJVRUAXWFPQJV-MRCNRMPESA-N			4
enzc549274_c0	enzc549274	C61H90N16O33P4S	0	CCCCCC1OC(O)CC1Nc1ncnc2c1ncn2[C@@H]1O[C@H](COP(=O)(O)OP(=O)(O)OCC(C)(C)[C@@H](O)C(=O)NCCC(=O)NCCSC(=O)C(CCC(=O)O)N=C(CCC(N=C(O)CCC(NC(=O)c2ccc(N(C=O)CC3CNc4[nH]c(=N)nc(O)c4N3)cc2)C(=O)O)C(=O)OP(=O)(O)O)OC)[C@@H](OP(=O)(O)O)[C@H]1O	IGIAJGZHTPFQJD-ZOOUDQJISA-N			4
enzc731587_c0	enzc731587	C37H39N9O14	1	Cn1c(N)nc2c(c1=O)[N+]1=CN(c3ccc(C(=O)NC(CC(O)C(=O)NC4CCC(=O)N(C(CCC(=O)O)C(=O)O)C4=O)C(=O)O)cc3)CC1CN2c1cc(O)ccc1O	VLGYPOJGZJZDHO-UHFFFAOYSA-O			4
enzc452144_c0	enzc452144	C39H51N13O17	0	NC(=O)NC(=O)CC[C@H](NC(O)N1c2c(nc3ncccn3c2=O)NCC1CNC1(N)C=CC(C(=O)NC(CCC(=O)NC(CCC(=O)NC(CCC(=O)O)C(=O)O)C(=O)O)C(=O)O)=CC1)C(=O)O	ZICKVLCLKBKVPR-LSMZTJTPSA-N			4
enzc676637_c0	enzc676637	C18H30N6O8S	0	COC(NC(Cc1cnc[nH]1)C(=O)O)C(O)SC[C@H](N=C(O)CCCN)C(O)=NCC(=O)O	WFRVQQFSMXXUDB-LUXZJRGESA-N			4
enzc557976_c0	enzc557976	C39H51N12O19P	0	Cc1ncc(COP(=O)(O)O)c(C=N[C@@H](CCC(=O)NC(O)N2c3c(nc(N)[nH]c3=O)NCC2CNc2ccc(C(=O)NC(CCC(=O)NC(CC(C(=O)O)C(N)O)C(=O)O)C(=O)O)cc2)C(=O)O)c1O	CONXLLILZLJKKD-MTMIPPROSA-N			4
enzc381786_c0	enzc381786	C39H46N10O16	0	Cc1cc(C(=O)N(c2cc(O)ccc2O)C(CCC(=O)NC(CCC(=O)N(C)C(CCC(=O)O)C(=O)O)C(=O)O)C(=O)O)ccc1NCC1CN(C(N)=O)c2nc(N)[nH]c(=O)c2N1C=O	ZSAADIGWEACFHP-UHFFFAOYSA-N			4
enzc529488_c0	enzc529488	C36H46N10O19S	0	O=CCC(Nc1nc2c(c(=O)[nH]1)N(C=O)C(CNC(C=O)=CC=C(C=O)C(=O)NC(CCC(=O)NC(C(=O)O)C(O)CC(=O)NC(CCC(=O)O)C(=O)O)C(=O)O)CN2)N[C@@H](CS)C(=O)O	DINCXSVYLORYGQ-AMPWOSISSA-N			4
enzc449105_c0	enzc449105	C35H44N10O14S	0	CCC(C(=O)O)N(C(=O)c1ccc(NCC2CNc3nc(N)[nH]c(=O)c3N2C(O)SC[C@H](N=C(O)CC[C@H](N)C(=O)O)C(O)=NCC(=O)O)cc1O)c1cc(O)ccc1O	JVHBGJLSKILHFS-KEMFJMNSSA-N			4
enzc766661_c0	enzc766661	C28H31N7O13S	0	Cc1cc(NCC2CNc3nc4n(c(=O)c3N2c2ccc(O)c(OS(=O)(=O)O)c2)C(O)C(O)N4)ccc1C(=O)NC(CCC(=O)O)C(=O)O	NRVJZJLGCNZHRB-UHFFFAOYSA-N			4
enzc443622_c0	enzc443622	C25H36N7O24P3	1	N=C(O)C12C=[N+](C3OC(COP(=O)(O)OP(=O)(O)OCC4OC(n5cnc6c5=NCNC=6NC(CC(=O)O)C(=O)O)C(OP(=O)(O)O)C4O)C(O)C3O)C(O)C(O)C1O2	XJSNRWPGXDPDIL-UHFFFAOYSA-O			4
enzc771384_c0	enzc771384	C28H35N7O21P2	1	O=CC=CNc1ncnc2c1ncn2C1OC(COP(=O)(O)OP(=O)(O)OCC2OC([N+]3=CC(O)=CC(C(=O)O)C3NC(CC(=O)O)C(=O)O)C(O)C2O)C(O)C1O	OQFJHTZVAPGALW-UHFFFAOYSA-O			4
enzc669119_c0	enzc669119	C26H32N8O11S	0	CN(C(=O)c1ccc(NCC2CNC3(N)N=C(N)NC(=O)C3N2c2ccc(OS(=O)(=O)O)c(O)c2)cc1)C(CCC(=O)O)C(=O)O	RQYZKHQEFVLDNC-UHFFFAOYSA-N			4
enzc699215_c0	enzc699215	C27H38N8O14	0	CNc1nc2c(c(=O)[nH]1)NC(CN(C(=O)NCC1(O)OC[C@@H](O)[C@@H](O)[C@@H]1O)C1=CC(O)C(O)(C(=O)NC(CCC(=O)O)C(=O)O)C=C1)CN2	HOHOGMVEPOVBBW-XZWVIDDSSA-N			4
enzc411382_c0	enzc411382	C36H58N10O31P4S2	0	CC(C)(COP(=O)(O)OP(=O)(O)OC[C@H]1O[C@@H](n2cnc3c(N)ncnc32)[C@H](OS(=O)(=O)O)[C@@H]1OP(=O)(O)O)[C@@H](O)C(=O)NCCC(=O)NCCSC(=O)CCC(NC(=O)CCC(NC(=O)CCC(N)C(=O)OP(=O)(O)O)C(=O)O)C(=O)O	VHAQKHMSSSXXDK-HKUBXSOUSA-N			4
enzc456379_c0	enzc456379	C25H34N7O19P3	0	COc1nc(N=CC(C)=O)c2ncn(C3OC(COP(=O)(O)OP(=O)(O)OCC4OC(N5C=CCC(C(=N)O)=C5)C(O)C4O)C(OP(=O)(O)O)C3O)c2n1	UQLTZIYUJKXKPY-UHFFFAOYSA-N			4
enzc707305_c0	enzc707305	C27H34N8O10	0	Cc1cc(NCC2CNC3(Nc4cccc(O)c4O)N=C(N)NC(O)C3(C(=O)O)N2)ccc1C(=O)NC(CCC(=O)O)C(=O)O	RVQQZKCONVBDPQ-UHFFFAOYSA-N			4
enzc708641_c0	enzc708641	C19H17NO7	0	O=C(O)CC#CN(c1ccc(O)c(O)c1)C(CC1=CC2OC2C=C1)C(=O)O	FDSSWATYBPBGKZ-UHFFFAOYSA-N			4
enzc672158_c0	enzc672158	C5H7NO3	0	NCC=CC(=O)C(=O)O	DVNQYSDLIYAUPL-UHFFFAOYSA-N			4
enzc434003_c0	enzc434003	C17H21N7O5S	1	Nc1nc2c(c(=O)[nH]1)[N+](=CNc1ccccc1)C(C(O)N(O)[C@@H](CS)C(=O)O)CN2	CWHGQUWPNPRGGW-VTWZXRTESA-O			4
enzc662155_c0	enzc662155	C15H26N5O13P	1	C[N+](C=O)(C(O)=NC(=N)C(O)NC(=O)CC[C@H](N)C(=O)OP(=O)(O)O)C1OC(CO)C(O)C1O	QLGCUQJKGGVGOP-RWUCZFJVSA-O			4
enzc657280_c0	enzc657280	C14H20N2O8S2	0	NCCSSC[C@H](NC(C=C(C=O)CC(=O)C(=O)O)C(O)C=O)C(=O)O	JXZVKOPQXRUWHE-YZRBJQDESA-N			4
enzc448158_c0	enzc448158	C36H50N10O19	0	CC(=C(C=CC(=O)C(=O)NC(CCC(O)=NC(CCC(O)=NC(CCC(=O)O)C(=O)O)C(=O)O)C(=O)O)N(C=O)CC1CNC2=C(N1)C(O)=NC(N)N2)C(O)N[C@@H](CCC(=O)O)C(=O)O	QDCKSCWZOSFRBW-GTBOCDKCSA-N			4
enzc689775_c0	enzc689775	C12H19N2O12PS	0	CC1=NC=C(COP(=O)(O)O)C(C=NC(CS(=O)(=O)O)(C(=O)O)C(O)O)C1O	KVSNINHOLJVSMC-UHFFFAOYSA-N			4
enzc384231_c0	enzc384231	C28H31N7O14S	0	O=CC=CNc1nc2c(c(=O)[nH]1)NC(CN(C1=CC=C(C(=O)NC(CCC(=O)O)C(=O)O)C(O)C1O)c1cc(OS(=O)(=O)O)ccc1O)CN2	MAUNSIDNDUPBKV-UHFFFAOYSA-N			4
enzc662170_c0	enzc662170	C35H42N9O17P	1	CCC(NC(=O)CCC(NC(=O)CCC(NC(=O)C1(O)C=CC(N2C=[N+]3c4c(nc(Nc5cccc(O)c5O)[nH]c4=O)NCC3C2)=CC1O)C(=O)O)C(=O)OP(=O)(O)O)C(=O)O	XZSSAQGFSFUFJI-UHFFFAOYSA-O			4
enzc470509_c0	enzc470509	C57H75N16O33P3S	1	CC(C)(COP(=O)(O)OP(=O)(O)OC[C@H]1O[C@@H](n2cnc3c(N)ncnc32)[C@H](O)[C@@H]1OP(=O)(O)O)[C@@H](O)C(=O)NCCC(=O)N(CCSC(=O)CCC(NC(=O)CCC(NC(=O)CCC(NC(=O)C(C=O)=CC=C(C=O)N1C=[N+]2c3c(nc(N)[nH]c3=O)NCC2C1)C(=O)O)C(=O)O)C(=O)O)C1=CC=C(O)C(O)(O)C1O	OPARWGFDIBTFQW-MXWWOEKVSA-O			4
enzc556742_c0	enzc556742	C40H45N9O15	2	COC(=O)C(CCC(=O)[N+](C)(c1ccc(O)c(O)c1)C(CCC(=O)O)C(=O)O)NC(=O)CCC(NC(=O)c1ccc(N2C=[N+]3c4c(nc(NC(C)=O)[nH]c4=O)NCC3C2)cc1)C(=O)O	XARQICMULQUPPM-UHFFFAOYSA-P			4
enzc557449_c0	enzc557449	C39H55N11O21	0	NC1C=C(NCC2CNc3nc(NC(CC(=O)O)C(=O)O)[nH]c(=O)c3N2C(O)N[C@@H](CCC(=O)O)C(=O)O)CCC1C(=O)NC(CCC(=O)NC(CCC(=O)NC(CCC(=O)O)C(=O)O)C(=O)O)C(=O)O	NJKUEJZUDIEYBB-PILDYPGHSA-N			4
enzc572868_c0	enzc572868	C39H50N10O24P2	0	Cc1ncc(COP(=O)(O)O)c(C=NC(=NC2=CN(C=O)C(CNc3ccc(C(=O)NC(CCC(=O)NC(CCC(=O)NC(CC(C(=O)O)C(O)O)C(=O)OP(=O)(O)O)C(=O)O)C(=O)O)cc3)CN2)NC(=O)O)c1O	YGJDSKIGJRWDKI-UHFFFAOYSA-N			4
enzc449676_c0	enzc449676	C52H73N16O30P3S	0	COC(=O)C(CCC(=O)NC(CCC(=O)NC(CC(O)C(=O)O)C(=O)SCCNC(=O)CCNC(=O)[C@H](O)C(C)(C)COP(=O)(O)OP(=O)(O)OC[C@H]1O[C@@H](n2cnc3c(N)ncnc32)[C@H](O)[C@@H]1OP(=O)(O)O)C(=O)O)NC(=O)c1ccc(N(O)CC2CNc3nc(N)[nH]c(=O)c3N2C=O)cc1	GYSWMRAAVVRDMR-PTMPLEMRSA-N			4
enzc467375_c0	enzc467375	C29H43N8O16PS	1	C[S+](CCC(NC=CC=N[C@@H](CCC(=O)NCC1(O)OC[C@@H](O)[C@@H](O)[C@@H]1OP(=O)(O)O)C(=O)O)C(=O)O)CC1OC(n2cnc3c(N)ncnc32)C(O)C1O	CUQOYDUMPGBUGQ-JNRSQUGUSA-O			4
enzc705973_c0	enzc705973	C19H31N5O20P4	0	CC(=O)N(C)c1ncnc2c1ncn2C1OC(COP(=O)(O)OP(=O)(O)OCC(C)(C)C(OP(=O)(O)O)C(=O)O)C(OP(=O)(O)O)C1O	UJXRNBGZRPMNFI-UHFFFAOYSA-N			4
enzc478799_c0	enzc478799	C15H18N3O10P	0	Cc1ncc(COP(=O)(O)O)c(C=N[C@@H](CCC(=O)N=CC(=O)O)C(=O)O)c1O	PRVIJZFQFBZPEZ-NSHDSACASA-N			4
enzc612521_c0	enzc612521	C44H67N15O29P4S	0	CC(C)(COP(=O)(O)OP(=O)(O)OC[C@H]1O[C@@H](n2cnc3c(NC(=O)[C@H](O)COP(=O)(O)O)ncnc32)[C@H](O)[C@@H]1OP(=O)(O)O)[C@@H](O)C(=O)NCC(C(=O)O)C(O)NCCSC(=O)C(CCC(=O)O)NC(=O)C1C=CC(NCC2CNc3nc(N)[nH]c(=O)c3N2)=CC1N	VTULCLSOFYTYPZ-HNWOBWJUSA-N			4
enzc748686_c0	enzc748686	C28H31N7O9	0	COC12OC1C=C(O)C(N(C(=O)c1ccc(N3CC4CNc5nc(N)[nH]c(=O)c5N4C3)cc1)C(CCC(=O)O)C(=O)O)=C2C	SNVDUTSLLQMMCC-UHFFFAOYSA-N			4
enzc448008_c0	enzc448008	C7H14N3O9PS	0	NC(=O)N(C(N)=O)C(CSC(CO)OP(=O)(O)O)C(=O)O	SGBMMQKFSZZGOX-UHFFFAOYSA-N			4
enzc477603_c0	enzc477603	C11H21NO7	0	CC(C)CC(O)N[C@](CCC(=O)O)(C(=O)O)C(O)O	UNLIFCQMZUNXHQ-QRIDDKLISA-N			4
enzc578492_c0	enzc578492	C11H15NO5	0	CC(=O)C=CC(=O)C=NC(C(=O)O)C(C)CO	YHXDAHUXJOXJPQ-UHFFFAOYSA-N			4
enzc742408_c0	enzc742408	C33H41N9O15	0	CC=Nc1nc2c(c(=O)n1O)N(C=O)C(CNC13OC1C=C(C(=O)NC(CCC(=O)NC(CCC(=O)NC(CCC(=O)O)C(=O)O)C(=O)O)C(=O)O)C=C3C)CN2	NXEAKVYFUSEXCH-UHFFFAOYSA-N			4
enzc502473_c0	enzc502473	C19H27N5O9	0	NC(=O)CC(O)[C@H](N=CC=C(C=CC=NC(=O)CC[C@H](N)C(=O)O)CC(N)C(=O)O)C(=O)O	OTVHWPNYKVSZMS-ITDKRANNSA-N			4
enzc718875_c0	enzc718875	C22H33N5O21P2	0	Cn1cnc2c1C(O)[C@@H](C(=O)O)NC2C(O)=NC(=O)N(C=O)C1OC(COP(=O)(O)OP(=O)(O)OC2OC(CO)C(O)C(O)C2O)C(O)C1O	VSWLKMBSLXYBAP-ZZGWYZGZSA-N			4
enzc644558_c0	enzc644558	C25H34N8O18P2S	1	COC(=O)[C@@H](N)CSC(O)C=C(C=[N+](C=O)C1OC(COP(=O)(O)OP(=O)(O)OCC2OC(n3cnc4c(N)ncnc43)C(O)C2O)C(=O)C1O)C(=N)O	RALTVNKBUOJSPV-AZHUPULQSA-O			4
enzc527487_c0	enzc527487	C67H87N21O32S2	0	N=c1nc(O)c2c([nH]1)NCC(CN(C1=CC=C(C(=O)N(C(N)=O)C(CCC(O)=NC(CCC(O)=NC(CCC(=O)O)C(=O)O)C(=O)O)C(=O)O)C3OC13)C(O)N[C@@H](CSSC[C@H](NC(O)N(CC1CNc3[nH]c(=N)nc(O)c3N1)c1ccc(C(=O)NC(CCC(O)=NC(CCC(O)=NC(CCC(=O)O)C(=O)O)C(=O)O)C(=O)O)cc1)C(=O)O)C(=O)O)N2	PFGSGRFGPCXBGV-GADWQIBGSA-N			4
enzc432977_c0	enzc432977	C64H79N16O31P3S	1	CN1CC2CN(c3ccc(C(=O)NC(CCC(=O)N(c4cc(O)ccc4O)C(CCC(=O)NC(CCC(=O)SCCNC(=O)CCN(C(=O)[C@H](O)C(C)(C)COP(=O)(O)OP(=O)(O)OC[C@H]4O[C@@H](n5cnc6c(N)ncnc65)[C@H](O)[C@@H]4OP(=O)(O)O)c4cc(O)ccc4O)C(=O)O)C(=O)O)C(=O)O)cc3)C=[N+]2c2c1nc(N)[nH]c2=O	PCQIGNJPCKCTJM-CYESVWNHSA-O			4
enzc461565_c0	enzc461565	C23H34N6O14S	0	CC(=O)C(O)NC(CCSCC1OC(n2cnc3c(N(O)CC4(O)OC(O)[C@@H](O)[C@@H](O)[C@@H]4O)ncnc32)C(O)C1O)C(=O)O	YODPRNFKBNAMDP-QQPOPKGBSA-N			4
enzc731241_c0	enzc731241	C36H45N9O17	1	COC(=O)C(CCC(=O)N(C)C(CCC(=O)NC(CCC(=O)O)C(=O)O)C(=O)O)NC(=O)C1=CC=C(N2C=[N+]3c4c(nc(NC(=O)CCC(=O)O)[nH]c4=O)NCC3C2)C(O)C1O	BZOPKYZAACIEFA-UHFFFAOYSA-O			4
enzc755867_c0	enzc755867	C37H47N9O21S	1	CN1CC2CN(c3ccc(C(=O)NC(CCC(=O)NC(CCC(=O)NC(CCC(=O)O)C(=O)O)C(=O)O)C(=O)O)cc3)C=[N+]2c2c1nc(NCC1(O)OC[C@@H](OS(=O)(=O)O)[C@@H](O)[C@@H]1O)n(O)c2=O	JUHWPBHJGGSJRP-JOKZDXBLSA-O			4
enzc742734_c0	enzc742734	C12H17NO8	0	COC(CO)NC(CC(C=CC(=O)O)=C(O)C=O)C(=O)O	WSBCGQMJBMPHHA-UHFFFAOYSA-N			4
enzc595046_c0	enzc595046	C10H21N5O8	0	N=C(NC(O)CO)N(CC(O)CC(N)(C(=O)O)C(O)O)C(N)=O	FJHXGXTZGQATLY-UHFFFAOYSA-N			4
enzc777661_c0	enzc777661	C26H34N8O12	0	CCC(NC(=O)c1ccc(N(CC2CNc3[nH]c(=N)nc(O)c3N2C=O)C(=O)N(O)CC2(O)OC[C@@H](O)[C@@H](O)[C@@H]2O)cc1)C(=O)O	SFQFSNJISJCOOX-IEIMSWCLSA-N			4
enzc501831_c0	enzc501831	C53H71N16O28P3S	0	CC=Nc1nc2c(c(=O)[nH]1)N(C=O)C(CNc1ccc(C(=O)NC(CC#CNC(CCC(=O)NC(CCC(=O)SCCNC(=O)CCNC(=O)[C@H](O)C(C)(C)COP(=O)(O)OP(=O)(O)OC[C@H]3O[C@@H](n4cnc5c(N)ncnc54)[C@H](O)[C@@H]3OP(=O)(O)O)C(=O)O)C(=O)O)C(=O)O)cc1)C(O)N2	PYKZZWATZFBJPQ-YCGNPKMDSA-N			4
enzc736918_c0	enzc736918	C30H41N9O13	0	CN(CC1CNC(N=C(N)N)=C(C(=O)O)N1C=O)c1ccc(C(=O)NCCC(O)C(=O)NC(CCC(=O)NC(CCC(=O)O)C(=O)O)C(=O)O)cc1	QLTVMBJBRPUOOL-UHFFFAOYSA-N			4
enzc604954_c0	enzc604954	C9H16N2O8S2	0	O=CCC(=O)NCCSC(O)N[C@@H](CS(=O)(=O)O)C(=O)O	XSGATPXOBHSMRB-AADKRJSRSA-N			4
enzc560154_c0	enzc560154	C35H48N10O17S	0	CNc1nc2c(c(=O)[nH]1)N(C=O)C(CNC(=O)CC(SC[C@H](N)C(=O)O)C(=CC=O)C(=O)NC(CCC(=O)NC(CCC(=O)N(C)C(CCC(=O)O)C(=O)O)C(=O)O)C(=O)O)CN2	BIEBFMSKDQQGQM-SLAVDFKJSA-N			4
enzc748796_c0	enzc748796	C21H38N4O11	0	CCCCCC1OC(O)CC1N[C@@H](CCC(=O)N(O)C(O)C(O)NC(CCC(=N)O)C(=O)O)C(=O)O	ZJYXCHUAALEUAW-QKTZKOGPSA-N			4
enzc750809_c0	enzc750809	C39H49N11O20	0	Nc1nc2c(c(=O)[nH]1)N(C(O)N[C@@H](CCC(=O)NC(=O)CC#CO)C(=O)O)C(CNC(=O)C=CC(=CC=O)C(=O)NC(CCC(=O)NC(CCC(=O)NC(CCC(=O)O)C(=O)O)C(=O)O)C(=O)O)CN2	NJMPQSSTJNWHGN-SAUZVPQUSA-N			4
enzc595521_c0	enzc595521	C35H43N9O14	0	CCC(C(=O)O)N(C(=O)CCC(NC(=O)CCC(NC(=O)C1=CC=C(N(O)CC2CNc3nc(N)[nH]c(=O)c3N2C=O)CC1)C(=O)O)C(=O)O)c1ccc(O)c(O)c1	TYBIVDXHIJDTOC-UHFFFAOYSA-N			4
enzc579377_c0	enzc579377	C24H29N6O20P3	0	CC(=O)C=Nc1ncnc2c1ncn2C1OC(COP(=O)(O)OP(=O)(O)OCC2OC(N3C=CC(OP(=O)(O)O)C(C(=O)O)=C3)C(=O)C2O)C(O)C1O	WUMMQAGSFTWOLB-UHFFFAOYSA-N			4
enzc445386_c0	enzc445386	C34H55N11O28P4S2	0	CC(C)(COP(=O)(O)OP(=O)(O)OCC1OC(n2cnc3c(NC=CC(O)N[C@@H](CCC(O)=N[C@@H](CS[N+](=O)[O-])C(O)=NCC(=O)O)C(=O)OP(=O)(O)O)ncnc32)C(O)C1OP(=O)(O)O)C(O)C(O)=NCCC(O)=NCCS	XLMRMADLNAMRFL-XOWXIWDUSA-N			4
enzc418523_c0	enzc418523	C25H35N10O12PS	0	NC(=O)c1ccc(NCN2c3c(nc(N)[nH]c3=O)NCC2C(O)N[C@@H](CCC(O)=N[C@@H](CS)C(O)=NCC(=O)O)C(=O)OP(=O)(O)O)cc1	KIAJQYQFZLFNNV-HLSIKXJKSA-N			4
enzc478983_c0	enzc478983	C62H81N16O33P3S	0	COc1nc(=N)[nH]c2c1NC(CN(C=O)c1ccc(C(=O)NC(CCC(O)=NC(CCC(O)=NC(CCC(=O)O)C(=O)SCCNC(=O)CCNC(=O)[C@H](O)C(C)(C)COP(=O)(O)OP(=O)(O)OC[C@H]3O[C@@H](n4cnc5c(NC(=O)CCC(=O)O)ncnc54)[C@H](O)[C@@H]3OP(=O)(O)O)C(=O)O)C(=O)O)cc1)CN2c1ccc(O)c(O)c1	WRBJIPUWWNCPBB-GAIIEXIPSA-N			4
enzc563473_c0	enzc563473	C40H42N10O17	1	NC(=O)N(C(=O)CCC(NC(=O)c1ccc(N2C=[N+]3c4c(nc(NC=CC=O)[nH]c4=O)N(c4ccc(O)c(O)c4)CC3C2)cc1O)C(=O)O)C(CCC(=O)NC(CCC(=O)O)C(=O)O)C(=O)O	IYNWNJWEWUERFR-UHFFFAOYSA-O			4
enzc672767_c0	enzc672767	C40H49N11O20S	0	Nc1nc2c(c(=O)[nH]1)N(C(O)SC[C@H](N)C(=O)O)C(CN(C(=O)Nc1cccc(O)c1O)C(C=CC(=O)C(=O)NC(CCC(=O)NC(CCC(=O)NC(CCC(=O)O)C(=O)O)C(=O)O)C(=O)O)=CC=O)CN2	WYXKKPXZQWCEFN-NVBDQQSESA-N			4
enzc397268_c0	enzc397268	C22H32N8O8S	0	CC(=O)C(=CC=C(C(=O)NC(CCC(=O)O)C(=O)O)C(O)NCCS)NCC1CNc2nc(N)[nH]c(=O)c2N1	MKQXTONCAACDPE-UHFFFAOYSA-N			4
enzc773782_c0	enzc773782	C31H32N10O12	1	N#CN(C(=O)CCC(NC(=O)Oc1ccc(N2C=[N+]3c4c(nc(N)[nH]c4=O)NCC3C2)cc1)C(=O)O)C1CCC(=O)N(C(CCC(=O)O)C(=O)O)C1=O	HEOYVIANLBGPGD-UHFFFAOYSA-O			4
enzc681938_c0	enzc681938	C45H52N10O20S	0	N=c1nc(O)c(NC(C=O)CN(c2ccc(C(=O)NC(CCC(O)=NC(CCC(O)=NC(CCC(=O)O)C(=O)O)C(=O)O)C(=O)O)cc2)C(O)N(c2ccc(O)c(O)c2)[C@@H](CS)C(=O)O)c(Nc2ccc(O)c(O)c2)[nH]1	DSRFSORUUCTDCO-FQAJDWMCSA-N			4
enzc590542_c0	enzc590542	C36H41N9O20S	0	Nc1nc2c(c(=O)[nH]1)N(C=O)C(CN(O)c1ccc(C(=O)NC(CCC(=O)NC(CCC(=O)N(C3=CC4OC4(OS(=O)(=O)O)C(O)=C3)C(CCC(=O)O)C(=O)O)C(=O)O)C(=O)O)cc1)CN2	AOSQLXPOYFVEHO-UHFFFAOYSA-N			4
enzc551623_c0	enzc551623	C42H45N9O21	0	Nc1nc2c(c(=O)[nH]1)N(C=O)C(CNC(=O)C=CC(=CC=O)C(=O)NC(CCC(=O)N(C1=COC(O)(C(=O)O)C=C1)C(CCC(=O)N(c1cc(O)ccc1O)C(CCC(=O)O)C(=O)O)C(=O)O)C(=O)O)CN2	HGGVAGBBLPIEQJ-UHFFFAOYSA-N			4
enzc402705_c0	enzc402705	C29H29N7O11	1	CCC(NC(=O)c1ccc(N2C=[N+]3c4c(nc(NC(=O)CCC(=O)O)[nH]c4=O)N(C(=O)C=C(O)C(O)=CC=O)CC3C2)cc1)C(=O)O	LIUNQLXKGUEVLD-UHFFFAOYSA-O			4
enzc601757_c0	enzc601757	C17H20N2O12	0	O=C(O)CCC(NC(=O)CC(O)C(C(=O)O)N(C(=O)O)c1cc(O)ccc1O)C(=O)O	SHNGMDKZRGRIQD-UHFFFAOYSA-N			4
enzc431718_c0	enzc431718	C17H25N3O16P2S	0	O=C(O)CN=C(O)[C@H](CSc1cc(O)ccc1O)N=C(O)CC[C@H](NC(OP(=O)(O)O)OP(=O)(O)O)C(=O)O	LWVGLRXYWXCBRX-UWVGGRQHSA-N			4
enzc594441_c0	enzc594441	C15H30NO8P	0	CCCCCC1OC(OP(=O)(O)O)CC1NC(C)(C(=O)OC)C(C)O	WJDOERNOMVEMDK-UHFFFAOYSA-N			4
enzc429145_c0	enzc429145	C15H23NO5S2	0	CN(C(=O)CCCCC1CCSS1)C1(O)C(O)=CC=C(O)C1O	DXHRMTCVZDZDRA-UHFFFAOYSA-N			4
enzc768729_c0	enzc768729	C29H36N8O8	1	CCCCCC(=O)C1CC(O)n2c(nc3c(c2=O)[N+]2=CN(c4ccc(C(=O)NC(CC(O)C(N)=O)C(=O)O)cc4)CC2CN3)N1	TYOBYCITIKUSEG-UHFFFAOYSA-O			4
enzc630214_c0	enzc630214	C38H42N9O20P	1	O=C(O)CCC(NC(=O)CCC(NC(=O)CC(O)C(NC(=O)c1ccc(N2C=[N+]3c4c(nc5n(c4=O)C(O)C(OP(=O)(O)O)N5c4cc(O)ccc4O)NCC3C2)cc1)C(=O)O)C(=O)O)C(=O)O	LRZRJIJFUMINBN-UHFFFAOYSA-O			4
enzc523253_c0	enzc523253	C45H65N13O16	0	CCCCCC1OC(O)CC1NC1(NCC2CNc3nc(N)[nH]c(=O)c3N2C2N[C@H](C(=O)O)CC3NC=NC32)C=CC(C(=O)NC(CCC(=O)NC(CCC(=O)NC(CCC(=O)O)C(=O)O)C(=O)O)C(=O)O)=CC1	WXKPUEZKECNZAV-AJFWHIIVSA-N			4
enzc493765_c0	enzc493765	C39H47N9O19S	0	O=C(O)CCC(NC(=O)CCC(C(=O)O)N(C(=O)CCC(NC(=O)c1ccc(NCC2CNc3nc(O)[nH]c(=O)c3N2C(O)N[C@@H](CS)C(=O)O)cc1)C(=O)O)c1cc(O)c(O)cc1O)C(=O)O	OUVVPYIPWZWIQJ-KOXIQCHKSA-N			4
enzc664747_c0	enzc664747	C19H19NO7	0	O=C(O)CCC(=O)N(C1=CC(=O)C(=O)CC1)C(Cc1ccccc1)C(=O)O	AWGBSPLWNJJLLO-UHFFFAOYSA-N			4
enzc420208_c0	enzc420208	C16H21N3O8	0	N#CCC[C@H](NC(O)C(O)NC(CC(C=O)=CC=CC=O)C(=O)O)C(=O)O	MSHIBPGWNBZPRZ-YWLNHKIPSA-N			4
enzc402221_c0	enzc402221	C28H33N4O17P	0	Nc1ccc(C(=O)N(c2c(OP(=O)(O)O)ccc(O)c2O)C(CCC(=O)NC(CCC(=O)NC(CCC(=O)O)C(=O)O)C(=O)O)C(=O)O)cc1	LAWFOJCQOWZWQQ-UHFFFAOYSA-N			4
enzc747670_c0	enzc747670	C20H39N3O4S5	0	N=C(O)CCCCC(CCS)SSC(CCSC(O)C1NCCS1)C(O)CCCC(=N)O	AJYZDUUCVVKSKW-UHFFFAOYSA-N			4
enzc746327_c0	enzc746327	C30H45N7O24P4S	0	CC(C)(COP(=O)(O)OP(=O)(O)OC[C@H]1O[C@@H](n2cnc3c(NC4CC=CC(O)=C4O)ncnc32)[C@H](O)[C@@H]1OP(=O)(O)O)[C@@H](O)C(=O)NCCC(=O)NCCSC(=O)C(C=O)OP(=O)(O)O	GKHZVCDRJDMCAO-ASEBLSLASA-N			4
enzc518721_c0	enzc518721	C33H45N9O17	0	COC(=O)C(CCC(=O)NC(CCC(=O)O)C(=O)O)NC(=O)CCC(NC(=O)C1=CC(O)C(O)(NCC2CNC(N=C(N)N=CCO)=C(C(=O)O)N2C=O)C=C1)C(=O)O	GOHAOHODNXWUGO-UHFFFAOYSA-N			4
enzc384998_c0	enzc384998	C31H39N10O19P	1	NC(=O)N(C(=O)CCC(NC(=O)CCC(NC(=O)C1=CC=C(N2C=[N+]3c4c(nc(N)[nH]c4=O)NC(O)C3C2)C(O)C1O)C(=O)OP(=O)(O)O)C(=O)O)C(CCC(=O)O)C(=O)O	GHVRLXCKFAIKLR-UHFFFAOYSA-O			4
enzc740877_c0	enzc740877	C24H27N7O8	1	CCC(NC(=O)C12C=CC(N3C=[N+]4c5c(nc(NC(=O)CCC(=O)O)[nH]c5=O)NCC4C3)=C(C)C1O2)C(=O)O	FHSHPENNDSOTJR-UHFFFAOYSA-O			4
enzc676010_c0	enzc676010	C29H29N7O10	0	Cc1cc(O)c(O)cc1N1c2c(nc3ncccn3c2=O)NCC1CNC(=O)C=CC(=CC=O)C(=O)NC(CCC(=O)O)C(=O)O	AXWLQGJNYSNSOB-UHFFFAOYSA-N			4
enzc676620_c0	enzc676620	C14H25NO4S2	0	C#CC(OC)SCCC(CCCCC(=N)O)SC(O)CO	GCDAFSCFYRKERG-UHFFFAOYSA-N			4
enzc607830_c0	enzc607830	C24H28N6O19P2	1	O=C(O)c1ccc(O)[n+](C2OC(COP(=O)(O)OP(=O)(O)OCC3OC(C(=O)O)(n4cnc5c(N=CCO)ncnc54)C(O)C3O)C(O)C2O)c1	JWMGYRCHKKNHPJ-UHFFFAOYSA-O			4
enzc461328_c0	enzc461328	C19H28N8O9	0	Nc1nc2c(c(=O)n1O)NC(CNC(N)(CC=O)CCC(=O)C(=O)NC(CCC(=O)O)C(=O)O)CN2	SDWPCKNHOUVXIR-UHFFFAOYSA-N			4
enzc542073_c0	enzc542073	C38H43N9O17	0	O=CC(O)Nc1nc2c(c(=O)[nH]1)N(C=O)C(CNc1ccc(C(=O)N(c3cc(O)ccc3O)C(CCC(=O)NC(CCC(=O)NC(CCC(=O)O)C(=O)O)C(=O)O)C(=O)O)cc1)CN2	USUCVEHOQAQZSH-UHFFFAOYSA-N			4
enzc679800_c0	enzc679800	C25H27N7O8	0	CCC(NC(=O)c1ccc(N(CC2CNc3nc(NC(=O)O)[nH]c(=O)c3N2)c2ccc(O)c(O)c2)cc1)C(=O)O	NLHKYYGERWQZIM-UHFFFAOYSA-N			4
enzc503625_c0	enzc503625	C32H48N9O20P3S2	0	CC(C)(COP(=O)(O)OP(=O)(O)OC[C@H]1O[C@@H](n2cnc3c(N)ncnc32)[C@H](O)[C@@H]1OP(=O)(O)O)[C@@H](O)C(=O)NCCC(=O)NCCSC(=O)CN=C(O)C(CS)Nc1cccc(O)c1O	MFFLKVZOBKYHJM-NBSODNFISA-N			4
enzc562963_c0	enzc562963	C42H60N15O25P3S	0	CC(C)(COP(=O)(O)OP(=O)(O)OC[C@H]1O[C@@H](n2cnc3c(N)ncnc32)[C@H](O)[C@@H]1OP(=O)(O)O)[C@@H](O)C(=O)NCCC(=O)NCCSC(=O)CCC(NC(=O)C1=CC2OC2(NCC2CNc3nc(NC(N)=O)[nH]c(=O)c3N2)C=C1)(C(=O)O)C(O)O	DIXVRJWGZAFZRY-SDSKMGFSSA-N			4
enzc586981_c0	enzc586981	C14H27N3O4	0	CC=NC(C(=O)N[C@@H](CCCCN)C(=O)O)C(C)CCO	VATDUXDITDYWCI-CXQJBGSLSA-N			4
enzc390164_c0	enzc390164	C30H42N6O18P2	0	CCCCCC1OC(O)CC1Nc1ncnc2c1ncn2C1OC(COP(=O)(O)OP(=O)(O)OCC2OC(N3C=CCC4(C(=O)O)OC34)C(O)C2O)C(=O)C1O	LZOZLBLAFHHXST-UHFFFAOYSA-N			4
enzc573152_c0	enzc573152	C43H49N9O19	0	CN(CC1CNc2nc(NC3=C(O)C(O)=CC(O)C3O)[nH]c(=O)c2N1C=O)c1ccc(C(=O)N(c2cc(O)ccc2O)C(CCC(=O)NC(CCC(=O)NC(CCC(=O)O)C(=O)O)C(=O)O)C(=O)O)cc1	FCIMENFEXDPVEZ-UHFFFAOYSA-N			4
enzc439528_c0	enzc439528	C54H75N16O27P3S	0	COC(CCCN=C(O)CCC(NC(=O)c1ccc(N(C=O)CC2CNc3[nH]c(=N)nc(O)c3N2)cc1)C(=O)O)=NC(CCC(=O)O)C(=O)SCCNC(=O)CCNC(=O)[C@H](O)C(C)(C)COP(=O)(O)OP(=O)(O)OC[C@H]1O[C@@H](n2cnc3c(NC=CC=O)ncnc32)[C@H](O)[C@@H]1OP(=O)(O)O	OBUOZTFNNMRKKL-WOWCMDHDSA-N			4
enzc565242_c0	enzc565242	C30H42N9O23P3	1	CC1Cc2nc(C(O)=NC(=O)O)c(=N)n(CC(O)C(O)C(O)COP(=O)(O)OP(=O)(O)OCC3OC([n+]4c[nH]c5c(NC(=O)[C@H](O)COP(=O)(O)O)ncnc54)C(O)C3O)c2C=C1CO	QOITXUYGKSFPFF-ZMTXZQJQSA-O			4
enzc527138_c0	enzc527138	C26H43N7O25P4S	0	CC(C)(COP(=O)(O)OP(=O)(O)OCC1OC(n2cnc3c(NC(=O)[C@H](O)COP(=O)(O)O)ncnc32)C(O)C1OP(=O)(O)O)C(O)(C(O)=NCCC(O)=NCCS)C(O)C(=O)O	XKGRBCOIEMDINP-JCJJGINWSA-N			4
enzc407879_c0	enzc407879	C32H39N7O15	0	O=C(O)CCC(NC(=O)c1ccc(N2CC3CN(C4=CC(O)=C(O)C(O)C4O)c4nc(NCC(=O)[C@@H](O)[C@H](O)[C@H](O)CO)[nH]c(=O)c4N3C2)cc1)C(=O)O	MCXCFIKLLNHKSX-NRZSLTJFSA-N			4
enzc609779_c0	enzc609779	C44H57N12O24P	0	Cc1ncc(COP(=O)(O)O)c(C=N[C@@H](CCC(=O)NC(O)N2c3c(nc(N)[nH]c3=O)NCC2CNc2ccc(C(=O)NC(CC(O)C(=O)NC(CC(C(=O)O)C(O)NC(CCC(=O)O)C(=O)O)C(=O)O)C(=O)O)cc2)C(=O)O)c1O	UHDPGMVZINHMBK-KUPHYTMOSA-N			4
enzc563039_c0	enzc563039	C24H22N6O7	0	O=CC=CN(c1nc2c(c(=O)[nH]1)N1CN(C3=CC=C(C(=O)O)C4OC34)CC1CN2)c1cc(O)ccc1O	RGVLIBIUJVJWNR-UHFFFAOYSA-N			4
enzc776492_c0	enzc776492	C42H57N13O23S	0	NC(=O)N(c1c(NCC(=O)CNc2ccc(C(=O)NC(CCC(=O)NC(CCC(=O)NC(CCC(=O)O)(C(=O)O)C(O)O)C(=O)O)C(=O)O)cc2)nc(N)[nH]c1=O)C(O)N[C@@H](CCC(O)=N[C@@H](CS)C(O)=NCC(=O)O)C(=O)O	FKWIRYBTJAJJJZ-RSUSMYORSA-N			4
enzc557369_c0	enzc557369	C36H41N9O16	1	Nc1nc2c(c(=O)[nH]1)[N+]1=C(O)N(c3ccc(C(=O)N(C(CCC(=O)NC(CCC(=O)NC(CCC(=O)O)C(=O)O)C(=O)O)C(=O)O)C4CC(O)=CC(O)=C4O)cc3)CC1CN2	KPYBMKGORHKREA-UHFFFAOYSA-O			4
enzc684114_c0	enzc684114	C47H68N9O21P3S	0	CCCCCC1OC(O)CC1N(c1ccc(O)c(O)c1)c1ncnc2c1NCN2[C@@H]1O[C@H](COP(=O)(O)OP(=O)(O)OCC(C)(C)[C@@H](O)C(=O)NCCC(=O)NCCSC(=O)C(N)Cc2c[nH]c3ccccc23)[C@@H](OP(=O)(O)O)[C@H]1O	MZVWHTFBTFTYGF-MBEUZGKZSA-N			4
enzc433790_c0	enzc433790	C30H33N7O15S	0	O=CN1C2=C(NCC1CNc1ccc(C(=O)NC(CCC(=O)O)C(=O)O)cc1)N(c1cc(OS(=O)(=O)O)ccc1O)C(NC(=O)CCC(=O)O)N=C2O	GWIIJKSMPUEXMB-UHFFFAOYSA-N			4
enzc514475_c0	enzc514475	C52H76N11O27P3S	0	CCCCCC1OC(O)CC1Nc1ccc(C(=O)NC(CCC(=O)NC2CCC(=O)N(C(CCC(=O)O)C(=O)O)C2=O)C(=O)SCCNC(=O)CCNC(=O)[C@H](O)C(C)(C)COP(=O)(O)OP(=O)(O)OC[C@H]2O[C@@H](n3cnc4c(N)ncnc43)[C@H](O)[C@@H]2OP(=O)(O)O)cc1	IGTGZFDVUALKQA-IGAYWSKTSA-N			4
enzc407993_c0	enzc407993	C36H41N9O16	1	NC1(N2C=[N+]3c4c(nc(O)n(O)c4=O)NCC3C2)C=CC(C(=O)N(c2ccc(O)c(O)c2)C(CCC(=O)NC(CCC(=O)NC(CCC(=O)O)C(=O)O)C(=O)O)C(=O)O)=CC1	BUWMKNGDINQEML-UHFFFAOYSA-O			4
enzc641107_c0	enzc641107	C26H29N8O13P	0	NC(=O)N(CC1CNc2nc(N)[nH]c(=O)c2N1c1c(O)ccc(OP(=O)(O)O)c1O)c1ccc(C(=O)NC(CCC(=O)O)C(=O)O)cc1	VBDAKFNLEQLZKO-UHFFFAOYSA-N			4
enzc476035_c0	enzc476035	C19H29N4O13PS	0	CSC[C@H](N=C(O)CC[C@H](NC(O)C1C(=O)C(C)=NC(O)=C1COP(=O)(O)O)C(=O)O)C(O)=NCC(=O)O	GGAIRZMFVACUQL-PKHWHOPNSA-N			4
enzc755239_c0	enzc755239	C39H47N11O17	0	CC(=O)NC#CC[C@H](N=CC(O)Nc1nc2c(c(=O)[nH]1)N(C=O)C(CNc1ccc(C(=O)NC(CCC(=O)NC(CCC(=O)NC(CCC(=O)O)C(=O)O)C(=O)O)C(=O)O)cc1)CN2)C(=O)O	KHDMMJDBOLLBDU-DTNGITMOSA-N			4
enzc552363_c0	enzc552363	C37H46N10O17S	0	CSC[C@H](N=C(O)CC[C@H](NC(CC(=O)NCC1CN(c2ccc(O)c(O)c2)c2[nH]c(=N)nc(O)c2N1C=O)C(=CC=O)C(=O)NC(CCC(=O)O)C(=O)O)C(=O)O)C(O)=NCC(=O)O	VRODAWKRYILIMS-AIOZBWNVSA-N			4
enzc470052_c0	enzc470052	C12H18N5O14P3	0	CC=Nc1nc(O)nc2c1ncn2C(C)OC(COP(=O)(O)OP(=O)(O)OP(=O)(O)O)C(=O)O	SRKCOXLVBLYMQW-UHFFFAOYSA-N			4
enzc689891_c0	enzc689891	C36H42N10O16	1	Nc1nc2c(c(=O)[nH]1)[N+]1=CN(C3=C(O)C(N)C(C(=O)NC(CCC(=O)NC(CCC(=O)N(O)C(CCC(=O)O)C(=O)O)C(=O)O)C(=O)O)C=C3)CC1CN2c1ccc(O)c(O)c1	CIOKKQMDUAXOCE-UHFFFAOYSA-O			4
enzc387883_c0	enzc387883	C37H47N9O21S	1	Cc1cc(N2C=[N+]3c4c(nc(NCC5(O)OC[C@@H](OS(=O)(=O)O)[C@@H](O)[C@@H]5O)n(O)c4=O)NCC3C2)ccc1C(=O)NC(CCC(=O)NC(CCC(=O)NC(CCC(=O)O)C(=O)O)C(=O)O)C(=O)O	XWNVUXGSKXGRIS-JPDFTFGDSA-O			4
enzc577318_c0	enzc577318	C12H15NO6	0	COc1cc(NC(CCC(=O)O)C(=O)O)ccc1O	GJSRQTHMOLGRDB-UHFFFAOYSA-N			4
enzc564006_c0	enzc564006	C24H31N6O21P3	1	CC(=O)C(O)Nc1ncnc2c1ncn2C1OC(COP(=O)(O)OP(=O)(O)OCC2OC([N+]3=CC=CC(C(=O)O)C3=O)C(OP(=O)(O)O)C2O)C(O)C1O	OXMPMVAPMZVCSH-UHFFFAOYSA-O			4
enzc526136_c0	enzc526136	C37H42N10O18	1	NC(=O)N(C(=O)CCC(C(=O)O)N(C(=O)CCC(NC(=O)c1ccc(N2C=[N+]3C(CNC45N=C(N)NC(=O)C34O5)C2)cc1)C(=O)O)C1(O)C=CC(O)=C(O)C1O)C(CCC(=O)O)C(=O)O	KECRRFMVLGUZKZ-UHFFFAOYSA-O			4
enzc551583_c0	enzc551583	C12H17N2O10P	0	NC(C=CC(O)C(=O)NC(CCC(=O)O)C(=O)OP(=O)(O)O)=CC=O	WIHRFTFLHHKEBZ-UHFFFAOYSA-N			4
enzc411066_c0	enzc411066	C8H13O9P	0	COC1=CC(COP(=O)(O)O)OC(C(=O)O)C1O	ZIHMKLYVSPLTTJ-UHFFFAOYSA-N			4
enzc627328_c0	enzc627328	C33H53N11O23P4S	0	CC(C)(COP(=O)(O)OP(=O)(O)OC[C@H]1O[C@@H](n2cnc3c(N)ncnc32)[C@H](O)[C@@H]1OP(=O)(O)O)[C@@H](O)C(=O)NCCC(=O)NCCSC(=O)C(N)CCCNC(=N)Nc1cc(O)cc(OP(=O)(O)O)c1O	LZYVQJWYGINGJK-SOHGBHMBSA-N			4
enzc731225_c0	enzc731225	C36H46N8O11	0	CCCCCC1OC(O)CC1NC(=O)N(C1=CCC(O)C(O)=C1)c1nc2c(c(=O)[nH]1)N1CN(c3ccc(C(=O)NC(CCC(=O)O)C(=O)O)cc3)CC1CN2	JARWXMSFIVRCPA-UHFFFAOYSA-N			4
enzc525271_c0	enzc525271	C36H38N8O17	1	O=C(O)CCC(NC(=O)CCC(NC(=O)CC(O)C(C(=O)O)N(C(=O)c1ccc(N2C=[N+]3c4c(nc(O)n(O)c4=O)NCC3C2)cc1)c1ccc(O)c(O)c1)C(=O)O)C(=O)O	CVBAFQAVSLEBDA-UHFFFAOYSA-O			4
enzc379141_c0	enzc379141	C39H47N10O24P	0	CC(=NC=C(COP(=O)(O)O)C(=O)C=Nc1nc2c(c(=O)[nH]1)N(C=O)C(CNC(=O)C=CC(=CC=O)C(=O)NC(CCC(=O)NC(CCC(=O)NC(CCC(=O)O)C(=O)O)(C(=O)O)C(O)O)C(=O)O)CN2)C(=O)O	CNOJIZZOXUUPMB-UHFFFAOYSA-N			4
enzc469709_c0	enzc469709	C34H35N9O11	0	COC(=O)C1CCC(=O)N1C(=O)CCC(NC#CCC(NC(=O)c1ccc(NCC2CNc3nc4ncccn4c(=O)c3N2C=O)cc1)C(=O)O)C(=O)O	TZVUGSXXJWLBEA-UHFFFAOYSA-N			4
enzc602697_c0	enzc602697	C39H50N10O18S	0	N=c1nc(O)c2c([nH]1)NCC(CN(C1C=CC(C(=O)NC(CCC(O)=NC(CCC(O)=NC(CCC(=O)O)C(=O)O)C(=O)O)C(=O)O)=CC1)C(O)N(O)[C@@H](CSc1cccc(O)c1O)C(=O)O)N2	AQUKTPVLKIGUDL-XQHXZAPPSA-N			4
enzc524119_c0	enzc524119	C44H51N11O18	0	CC(=O)C=NC(=O)CC[C@H](NC(O)N(CC1CNc2[nH]c(=N)nc(O)c2N1c1cc(O)ccc1O)c1ccc(C(=O)NC(CCC(O)=NC(CCC(O)=NC(CC#CO)C(=O)O)C(=O)O)C(=O)O)cc1)C(=O)O	ALXTUSVAPLEBRW-WLNOFNEESA-N			4
enzc673455_c0	enzc673455	C42H58N12O22S	0	CC(=O)SC[C@H](N=C(O)CC[C@H](NC(O)N1C(C(=O)O)=C(N=C(N)N)NCC1CNC1=CC2OC2(C(=O)NC(CCC(=O)NC(CCC(=O)NC(CCC(=O)O)C(=O)O)C(=O)O)C(=O)O)C=C1)C(=O)O)C(O)=NCC(=O)O	SQGRTUPXFWWYMP-LFZLLTAISA-N			4
enzc657495_c0	enzc657495	C43H53N10O23PS	0	Nc1nc2c(c(=O)[nH]1)N(C(O)N[C@@H](CSC(=O)CCC(=O)O)C(=O)O)C(CN(c1ccc(C(=O)NC(CCC(=O)NC(CCC(=O)NC(CCC(=O)O)C(=O)O)C(=O)O)C(=O)OP(=O)(O)O)cc1)c1ccc(O)c(O)c1)CN2	ZOGMSGHBTLTQFZ-JEJOQRDBSA-N			4
enzc391682_c0	enzc391682	C34H40N10O17	1	NC(=O)N1CC2CN(c3ccc(C(=O)NC(C(=O)O)(C(O)O)C(O)CC(=O)NC(CCC(=O)NC(CCC(=O)O)C(=O)O)C(=O)O)cc3)C=[N+]2c2c1nc(N=CCO)[nH]c2=O	FALJFVPGVDTSMA-UHFFFAOYSA-O			4
enzc674957_c0	enzc674957	C17H26N6O14P2	1	NCC(O)C(O)C(O)COP(=O)(O)OP(=O)(O)OCC1OC([n+]2c[nH]c3c(N=CCO)ncnc32)C(O)C1=O	HSNWZARSCLMYJJ-UHFFFAOYSA-O			4
enzc722673_c0	enzc722673	C24H25N7O9S	1	Nc1nc2c(c(=O)[nH]1)[N+]1=CN(C(C=CC(=O)C(=O)O)=CC(O)N[C@@H](CSc3ccc(O)c(O)c3)C(=O)O)CC1CN2	MFCWUGUYMFWYPZ-FHBSJOOWSA-O			4
enzc725328_c0	enzc725328	C21H39N4O13P	0	CCCCCC1OC(O)CC1N[C@@H](CCC(=O)NC(O)C(NC(CCC(=N)O)C(=O)O)OP(=O)(O)O)C(=O)O	HUZIUPGCRPADFS-QKTZKOGPSA-N			4
enzc615930_c0	enzc615930	C26H31N8O12P	0	CC(=O)C(O)Nc1nc2c(c(=O)[nH]1)N(C=O)C(CNC1=CC=C(C(=O)N=Cc3c(COP(=O)(O)O)cnc(C)c3O)C(O)C1O)CN2	NIHXVNVCECEOCX-UHFFFAOYSA-N			4
enzc523485_c0	enzc523485	C33H48N9O27P3S	0	Nc1ncnc2c1ncn2C1OC(COP(=O)(O)OP(=O)(O)OCC2OC(N3C=CC(C(O)C(O)N(O)[C@@H](CCC(O)=N[C@@H](CS)C(O)=NCC(=O)O)C(=O)O)C(C(=O)O)=C3)C(O)C2O)C(O)C1OP(=O)(O)O	UPFBWEYSHCXGHT-ZKYFIRKESA-N			4
enzc438259_c0	enzc438259	C25H30N8O12	0	COC(=O)C(CCC(=O)NC(CC(=O)O)C(=O)O)NC(=O)C(=O)C=CC(=CC=O)NCC1CNc2nc(N)[nH]c(=O)c2N1C=O	HCPDWNYLLDUBHC-UHFFFAOYSA-N			4
enzc629603_c0	enzc629603	C19H36N4O6	0	COC(=O)[C@H](CCC(=O)O)NC(O)CCNCCCCNCCCN=CC(C)=O	JZNJJWWEONAXBR-BHWOMJMDSA-N			4
enzc745001_c0	enzc745001	C41H50N10O20S	0	Nc1nc2c(c(=O)[nH]1)N(C(O)N(c1cc(O)ccc1O)[C@@H](CSC(=O)CO)C(=O)O)C(CNc1ccc(C(=O)NC(CCC(=O)NC(CCC(=O)NC(C(=O)O)C(O)CC(=O)O)C(=O)O)C(=O)O)cc1)CN2	GZSUHPJLBXPXCP-UOONKIJMSA-N			4
enzc405412_c0	enzc405412	C29H37N9O14	0	N=C1N=C(O)C23NC(CN(C=O)c4ccc(C(=O)NC(CCC(O)=NC(C(=O)O)C(O)CC(O)=NCCCC(=O)O)C(=O)O)cc4)C(O)NC2(N1)O3	RSSOYZQMAYPCFD-UHFFFAOYSA-N			4
enzc573122_c0	enzc573122	C27H47N7O24P4S	0	CC(C)(COP(=O)(O)OP(=O)(O)OC[C@H]1O[C@@H](n2cnc3c(NCO)ncnc32)[C@H](O)[C@@H]1OP(=O)(O)O)[C@@H](O)C(=O)NCCC(=O)NCCSC(=O)CC(O)C(O)COP(=O)(O)O	NBHGPLZCSJYQIV-IMKGSZBMSA-N			4
enzc392268_c0	enzc392268	C14H16N2O2	0	CC(=O)C1CC2=C(NC3CC=CC=C23)C(C=O)N1	ONDAVOJLNKJOTK-UHFFFAOYSA-N			4
enzc454772_c0	enzc454772	C12H17N3O9	0	NC(=O)N(C(=CC=O)CC(N)(O)C(=O)O)C(CCC(=O)O)C(=O)O	CLLWZUYVSNDJNK-UHFFFAOYSA-N			4
enzc377085_c0	enzc377085	C30H41N9O12	0	CN1c2c(O)nc(=N)[nH]c2NCC1CN(C=O)C1=CC=C(C(=O)NCCCC(O)=NC(CC(O)C(O)=NC(CCC(=O)O)C(=O)O)C(=O)O)CC1	DMSCSVOHEPYCOE-UHFFFAOYSA-N			4
enzc554335_c0	enzc554335	C23H34N7O17P3	1	COC1C(COP(=O)(O)OP(=O)(O)OCC2OC(N3C=NC4=C(N)N=CNC43)C(O)C2O)OC([n+]2cc(C(=N)O)ccc2C)C1OP(=O)(O)O	VDNMNWSJRJZPGV-UHFFFAOYSA-O			4
enzc427817_c0	enzc427817	C42H44N9O20P	1	Nc1nc2c(c(=O)[nH]1)[N+]1=CN(c3ccc(C(=O)NC(CCC(=O)N(c4ccc(O)c(O)c4)C(CCC(=O)N(c4cc(O)ccc4OP(=O)(O)O)C(CCC(=O)O)C(=O)O)C(=O)O)C(=O)O)cc3)C(O)C1CN2	VADCNZXEKBVWDG-UHFFFAOYSA-O			4
enzc398855_c0	enzc398855	C54H76N17O32P3S	0	CC(C)(COP(=O)(O)OP(=O)(O)OC[C@H]1O[C@@H](n2cnc3c(NC(O)CO)ncnc32)[C@H](O)[C@@H]1OP(=O)(O)O)[C@@H](O)C(=O)NCCC(=O)NCCSC(=O)CCC(C(=O)O)N(C(N)=O)C(=O)CCC(NC(=O)CCC(NC(=O)C12C=CC(NCC3CNc4nc(N)[nH]c(=O)c4N3C=O)=CC1O2)C(=O)O)C(=O)O	UDMLPKILHIGMDD-MZCBRQJWSA-N			4
enzc458623_c0	enzc458623	C75H103N23O42P6S2	1	CC(C)(COP(=O)(O)OP(=O)(O)OC[C@H]1O[C@@H](n2cnc3c(N)ncnc32)[C@H](O)[C@@H]1OP(=O)(O)O)[C@@H](O)C(=O)NCCC(=O)NCCSC(=O)C(CCC(=O)NC(CC#CSCCNC(=O)CCNC(=O)[C@H](O)C(C)(C)COP(=O)(O)OP(=O)(O)OC[C@H]1O[C@@H](n2cnc3c(NC=CC=O)ncnc32)[C@H](O)[C@@H]1OP(=O)(O)O)C(=O)O)NC(=O)CCC(NC(=O)c1ccc(N2C=[N+]3c4c(nc(N)[nH]c4=O)NCC3C2)cc1)C(=O)O	RFWLMWBAMZXMTJ-LQHRYGHXSA-O			4
enzc672259_c0	enzc672259	C53H71N16O28P3S	0	CC=Nc1nc2c(c(=O)[nH]1)N(C=O)C(CNc1ccc(C(=O)NC(CC#CNC(CCC(=O)N(O)C(CCC(=O)SCCNC(=O)CCNC(=O)[C@H](O)C(C)(C)COP(=O)(O)OP(=O)(O)OC[C@H]3O[C@@H](n4cnc5c(N)ncnc54)[C@H](O)[C@@H]3OP(=O)(O)O)C(=O)O)C(=O)O)C(=O)O)cc1)CN2	LTSGXBLAOAOWQE-GNXDHIRESA-N			4
enzc584583_c0	enzc584583	C21H29N3O7	0	CCCCCC1OC(O)CC1N(C(N)=O)C(=CC1=CNC2(O)C1=CC=CC2O)C(=O)O	WSVPVVXCCWCAKF-UHFFFAOYSA-N			4
enzc568790_c0	enzc568790	C44H63N11O20S	0	CCCCCC1OC(O)CC1SC[C@H](N=C(O)CC[C@H](NC(O)N1c2c(nc(N)[nH]c2=O)NCC1CNC(C=O)=CC=C(C=O)C(=O)NC(CCC(=O)NC(CCC(=O)O)C(=O)O)C(=O)O)C(=O)O)C(O)=NCC(=O)O	PWTHRCBNSDVPPE-RAWFUXNUSA-N			4
enzc660547_c0	enzc660547	C45H61N13O23S2	0	Nc1nc2c(c(=O)[nH]1)N(C(O)SC[C@H](N=C(O)CC[C@H](NC(O)C1N[C@H](C(=O)O)CS1)C(=O)O)C(O)=NCC(=O)O)C(CNc1ccc(C(=O)NC(CC(O)C(=O)NC(CCC(=O)NC(CCC(=O)O)C(=O)O)C(=O)O)C(=O)O)cc1)CN2	LSEUWXSEOHITCL-YBKCAIKISA-N			4
enzc463630_c0	enzc463630	C29H49N10O19P3S	0	CCN=C(NCCCC(=O)SCCNC(=O)CCNC(=O)[C@H](O)C(C)(C)COP(=O)(O)OP(=O)(O)OC[C@H]1O[C@@H](n2cnc3c(N)ncnc32)[C@H](O)[C@@H]1OP(=O)(O)O)NC(=O)O	NUDZWIYUSHIUTR-HDRQGHTBSA-N			4
enzc462213_c0	enzc462213	C33H47N7O19S	0	CC(=CC(N)=CC(O)SC[C@H](N=C(O)CC[C@H](N)C(=O)O)C(O)=NCC(=O)O)C(=O)C(=O)NC(CCC(=O)NC(CCC(=O)NC(CCC(=O)O)C(=O)O)C(=O)O)C(=O)O	VDCOVAWJPRSZSU-MJNGZCNESA-N			4
enzc475317_c0	enzc475317	C27H48N9O20P3S2	0	CC(N)C(O)Nc1ncnc2c1ncn2C1OC(COP(=O)(O)OP(=O)(O)OCC(C)(C)C(O)C(O)=NCC(O)C(O)=NCCSSC[C@H](N)C(=O)O)C(OP(=O)(O)O)C1O	AWSHIQUCLNZWQS-QSDGHBGUSA-N			4
enzc499187_c0	enzc499187	C33H41N9O15	0	Cc1cc(C(=O)NC(CCC(=O)NC2CCC(=O)N(C(CCC(=O)O)C(=O)O)C2=O)C(=O)O)ccc1N(O)CC1CNc2nc(NC(O)CO)[nH]c(=O)c2N1C=O	OYRXKCPBPBTZJV-UHFFFAOYSA-N			4
enzc679611_c0	enzc679611	C28H37N8O21P3	0	N=C(O)C1=CN(C2OC(COP(=O)(O)OP(=O)(O)OCC3OC(N4CN(C(=O)Nc5cccc(O)c5O)c5c(N)ncnc54)C(OP(=O)(O)O)C3O)C(O)C2O)C2OC2C1	CHNVAOATODRHNY-UHFFFAOYSA-N			4
enzc460113_c0	enzc460113	C23H31N4O13P	1	Cc1cc2c(cc1C)=[N+](CC(O)C(O)C(O)COP(=O)(O)O)C1(O)N(C3=CC=C(O)C(O)C3)C(=O)NC(O)C1(O)N=2	SWSJMNDLVWEUTC-UHFFFAOYSA-O			4
enzc565100_c0	enzc565100	C28H46N9O20P3S2	0	CC(C)(COP(=O)(O)OP(=O)(O)OCC1OC(n2cnc3c(N=CC(O)CC(=O)O)ncnc32)C(O)C1OP(=O)(O)O)C(O)C(O)=NCCC(O)=NCCSSCCNC(N)=O	DNXCFQFVHNSTGW-UHFFFAOYSA-N			4
enzc608543_c0	enzc608543	C45H59N13O23S	0	Nc1nc2c(c(=O)[nH]1)N(C=O)C(CNc1ccc(C(=O)NC(CCC(=O)N(C(=O)NC=CC(O)SC[C@H](N=C(O)CC[C@@](N)(C(=O)O)C(O)O)C(O)=NCC(=O)O)C(CCC(=O)NC(CCC(=O)O)C(=O)O)C(=O)O)C(=O)O)cc1)CN2	KOYLARTWQJXHQJ-PRZOHCNNSA-N			4
enzc554904_c0	enzc554904	C37H47N10O20PS	0	N=c1nc(O)c2c([nH]1)N(c1ccc(O)c(O)c1)CC(CNc1ccc(C(=O)NC(CCC(=O)O)C(=O)O)cc1)N2C(O)N[C@@H](CCC(=N[C@@H](CS)C(O)=NC(C(=O)O)C(O)O)OP(=O)(O)O)C(=O)O	IYXJJFJAQQIZEZ-JMCVVEEPSA-N			4
enzc432642_c0	enzc432642	C51H68N16O29P4S	0	CC(C)(COP(=O)(O)OP(=O)(O)OC[C@H]1O[C@@H](n2cnc3c(N)ncnc32)[C@H](O)[C@@H]1OP(=O)(O)O)[C@@H](O)C(=O)NCC#CNCCSC(=O)C(CCC(=O)NC(CC#COP(=O)(O)O)C(=O)O)NC(=O)CCC(NC(=O)c1ccc(NCC2CNc3nc(N)[nH]c(=O)c3N2C=O)cc1)C(=O)O	IEFSHTHZBCMHIW-WQGBRUGISA-N			4
enzc627210_c0	enzc627210	C24H41N7O22P4S	0	COc1nc(N)c2ncn(C3OC(COP(=O)(O)OP(=O)(O)OCC(C)(COP(=O)(O)O)C(O)C(O)=NCCC(O)=NCCSC(C)=O)C(OP(=O)(O)O)C3O)c2n1	BXSVBBRWNUVQBC-UHFFFAOYSA-N			4
enzc434667_c0	enzc434667	C32H47N8O21P3S	0	Cc1cc(N(CCC(=O)N(CCSC(=O)C(C)O)C(N)=O)C(=O)[C@H](O)C(C)(C)COP(=O)(O)OP(=O)(O)OC[C@H]2O[C@@H](n3cnc4c(N)ncnc43)[C@H](O)[C@@H]2OP(=O)(O)O)cc(O)c1O	WPOZEXMTXGYRNL-ZMNJPPKQSA-N			4
enzc518174_c0	enzc518174	C43H55N11O18	1	Cc1cc(O)c(N2CC(C[N+](C)(c3ccc(C(=O)NC(CCC(O)=NC(CCC(O)=NC(CCC(=O)O)C(=O)O)C(=O)O)C(=O)O)cc3)C(O)N[C@@H](CCC(N)=O)C(=O)O)Nc3c(O)nc(=N)[nH]c32)cc1O	YEWNKMBAANRHII-SFJQSWJRSA-O			4
enzc730230_c0	enzc730230	C42H52N10O21	1	Nc1nc2c(c(=O)[nH]1)[N+]1=CN(C3=CC(NCC4(O)OC[C@@H](O)[C@@H](O)[C@@H]4O)C(C(=O)NC(CCC(=O)N(C(=CC(O)=CC=O)C(=O)O)C(CCC(=O)NC(CCC(=O)O)C(=O)O)C(=O)O)C(=O)O)C=C3)CC1CN2	URGIXERTOJNFNP-GLIRCHFNSA-O			4
enzc559968_c0	enzc559968	C53H76N16O31P4S	1	COC(=O)CCC(N=C(O)CCC(N=C(O)CCC(NC(=O)c1ccc([N+](C)(C=O)CC2CNc3[nH]c(=N)nc(O)c3N2)cc1)C(=O)SCCNC(=O)CCNC(=O)[C@H](O)C(C)(C)COP(=O)(O)OP(=O)(O)OC[C@H]1O[C@@H](n2cnc3c(N)ncnc32)[C@H](O)[C@@H]1OP(=O)(O)O)C(=O)O)C(=O)OP(=O)(O)O	RMOKQRLENXJHAX-OOZOLPQOSA-O			4
enzc635151_c0	enzc635151	C42H46N10O17	1	Nc1nc(Nc2cc(O)ccc2O)c([N+]2=CN(C3=CC(N)C(C(=O)NC(CCC(=O)N(c4cc(O)ccc4O)C(CCC(=O)NC(CCC(=O)O)C(=O)O)C(=O)O)C(=O)O)C=C3)CC2C=O)c(=O)[nH]1	WUCWHZJRVROHSU-UHFFFAOYSA-O			4
enzc490751_c0	enzc490751	C34H47N9O23P2S	1	Cc1cc2nc3c(O)nc(=O)nc-3n(CC(O)C(O)C(O)COP(=O)(O)OP(=O)(O)OCC3OC([n+]4c[nH]c5c(NCC(O)[C@@H](O)[C@H](O)[C@H](O)CO)ncnc54)C(O)C3OS(=O)(=O)O)c2c(C)c1C	XJYGXXOQKRLMSL-IPXHTJOOSA-O			4
enzc667364_c0	enzc667364	C52H75N16O29P3S	0	COC(=O)C(CCC(O)=NC(CCC(=O)SCCNC(=O)CCNC(=O)[C@H](O)C(C)(C)COP(=O)(O)OP(=O)(O)OC[C@H]1O[C@@H](n2c(O)nc3c(N)ncnc32)[C@H](O)[C@@H]1OP(=O)(O)O)C(=O)O)N=C(O)CCC(NC(=O)C1C=CC(N(C=O)CC2CNc3[nH]c(=N)nc(O)c3N2)=CC1)C(=O)O	AONITGHMHVARIA-UGKKGFIMSA-N			4
enzc601026_c0	enzc601026	C51H76N11O28P5S3	0	Cc1ncc(COP(=O)(O)O)c(C=Nc2ncnc3c2ncn3[C@@H]2O[C@H](COP(=O)(O)OP(=O)(O)OCC(C)(C)C(=O)C(O)NCCC(=O)NCCSC(=O)C(CCCCNC(=O)CCCCC3CCSS3)N=Cc3c(COP(=O)(O)O)cnc(C)c3O)[C@@H](OP(=O)(O)O)[C@H]2O)c1O	GLRJEKGYTVAURM-QQLLZPDQSA-N			4
enzc539678_c0	enzc539678	C20H37N3O5S4	0	COC(=N)CCCCC(CCSC(=O)CO)SSCCC(CCCCC(=N)O)SC(N)=O	KCUOBOBMZMIJKP-UHFFFAOYSA-N			4
enzc543581_c0	enzc543581	C61H77N16O33P3S	1	CC(C)(COP(=O)(O)OP(=O)(O)OC[C@H]1O[C@@H](n2cnc3c(NC(=O)CCC(=O)O)ncnc32)[C@H](O)[C@@H]1OP(=O)(O)O)[C@@H](O)C(=O)NCCC(=O)NCCSC(=O)C(CCC(=O)O)NC(=O)CCC(C(=O)O)N(O)C(=O)CCC(NC(=O)c1ccc(N2C=[N+]3c4c(nc(N)[nH]c4=O)N(c4cc(O)ccc4O)CC3C2)cc1)C(=O)O	ZJCHYIANWTVWLL-FHIMCYLRSA-O			4
enzc498295_c0	enzc498295	C34H35N8O15P	0	Cc1ncc(COP(=O)(O)O)c(C=Nc2nc3c(c(=O)[nH]2)N2CN(c4ccc(C(=O)N(C(C=O)C(=O)C=CC(=O)O)C(CCC(=O)O)C(=O)O)cc4)CC2CN3)c1O	MFGFMZDVBSVZHI-UHFFFAOYSA-N			4
enzc616277_c0	enzc616277	C36H46N10O16	0	N=c1nc(O)c2c([nH]1)NCC(CN(C=O)c1ccc(C(=O)NC(CCC(O)=NC(CCC(O)=NC(CCC(=O)O)C(=O)NCC(O)CCC(=O)C(=O)O)C(=O)O)C(=O)O)cc1)N2	DLQWZTWBGWOGLK-UHFFFAOYSA-N			4
enzc496130_c0	enzc496130	C25H26N8O11	1	NC1=NC23NCC4CN(c5ccc(C(=O)NC(CCC(=O)NC(CC(=O)C(=O)O)C(=O)O)C(=O)O)cc5)C=[N+]4C2(O3)C(=O)N1	MCSXWNIFDBQXMV-UHFFFAOYSA-O			4
enzc627614_c0	enzc627614	C48H68N15O25P3S	0	Cc1cc(N(C=O)CC2CNc3[nH]c(=N)nc(O)c3N2C)ccc1C(=O)NC(CCC(O)=NC(CCC(=O)SCCNC(=O)CCNC(=O)[C@H](O)C(C)(C)COP(=O)(O)OP(=O)(O)OC[C@H]1O[C@@H](n2cnc3c(N)ncnc32)[C@H](O)[C@@H]1OP(=O)(O)O)C(=O)O)C(=O)O	NHKQUBWANYJXMJ-BKEUVJANSA-N			4
enzc448310_c0	enzc448310	C13H30N4O4	1	C[N+](CCCN)(CC(O)CCNCC(O)CN)C(O)C=O	KASLARCEEPBFEX-UHFFFAOYSA-N			4
enzc388044_c0	enzc388044	C56H79N16O30P3S	0	CC(=O)C(O)N(C)c1ncnc2c1ncn2[C@@H]1O[C@H](COP(=O)(O)OP(=O)(O)OCC(C)(C)[C@@H](O)C(=O)NCCC(=O)NCCSC(=O)CCC(N=C(O)CCC(N=C(O)CCC(NC(=O)c2ccc(N(C=O)CC3CNc4[nH]c(=N)nc(O)c4N3C)cc2)C(=O)O)C(=O)O)C(=O)O)[C@@H](OP(=O)(O)O)[C@H]1O	LARHHMFIIGCFEP-YERTWPRBSA-N			4
enzc485067_c0	enzc485067	C30H33N7O13	0	O=C(O)CCC(NC(=O)C1=CC=C(N2CC3CN(c4ccc(O)c(O)c4)c4nc(NC(C(=O)O)C(O)C(=O)O)[nH]c(=O)c4N3C2)CC1)C(=O)O	KFQZNTYWZKUION-UHFFFAOYSA-N			4
enzc592552_c0	enzc592552	C51H69N16O29P3S	1	CC(C)(COP(=O)(O)OP(=O)(O)OC[C@H]1O[C@@H](n2cnc3c(N)ncnc32)C(=O)[C@@H]1OP(=O)(O)O)[C@@H](O)C(=O)NCCC(=O)NCCS(=O)C(=O)C(CCC(=O)O)NC(=O)CCC(NC(=O)CCC(NC(=O)c1ccc(N2C=[N+]3C(C(=O)O)=C(N=C(N)N)NCC3C2)cc1)C(=O)O)C(=O)O	HWGZCIYPQBZUQE-QSVQMXNDSA-O			4
enzc706244_c0	enzc706244	C57H81N18O32P3S2	0	CC(=O)NC(=O)N1c2c(O)nc(=N)[nH]c2NCC1CN(c1ccc(C(=O)NC(CCC(O)=NC(CCC(O)=NC(CCC(=O)O)C(=O)SCCNC(=O)CCNC(=O)[C@H](O)C(C)(C)COP(=O)(O)OP(=O)(O)OC[C@H]2O[C@@H](n3cnc4c(N)ncnc43)[C@H](O)[C@@H]2OP(=O)(O)O)C(=O)O)C(=O)O)cc1)C(O)N[C@@H](CS)C(=O)O	WNPOVYYQDWNSME-QPDCNPHZSA-N			4
enzc641773_c0	enzc641773	C23H30N6O20P2	1	O=CC=[N+](C(O)C(C=O)C(=O)O)C1OC(COP(=O)(O)OP(=O)(O)OCC2OC(n3c(O)nc4c(N=CCO)ncnc43)C(O)C2O)C(O)C1O	HFJDQGLUTWAKTH-UHFFFAOYSA-O			4
enzc614099_c0	enzc614099	C18H25N5O13P2	0	O=P(O)(O)OCC1OC(N2CN(C3=CC(O)=CCC3O)c3c(N=CCO)ncnc32)C(O)C1OP(=O)(O)O	BFMZNPRAIYOVRH-UHFFFAOYSA-N			4
enzc730237_c0	enzc730237	C36H50N11O20P	0	CN(C(=O)CC(O)C(NC(=O)CCC(NC(=O)c1ccc(NCC2CNc3nc(N)[nH]c(=O)c3N2C(NC(=O)CC[C@H](N)C(=O)O)OP(=O)(O)O)cc1)C(=O)O)C(=O)O)C(CCC(=O)O)C(=O)O	DADZKOLBZMMPQG-HEYFLJJASA-N			4
enzc395416_c0	enzc395416	C26H36N8O12	1	C[N+](C=O)(CC1CNC2=C(N1)C(O)=NC(N)N2)C1=CC(O)C(O)(C(=O)NC(CCC(O)=NC(CCC(=O)O)C(=O)O)C(=O)O)C=C1	QQRUROGJYRNOEA-UHFFFAOYSA-O			4
enzc641983_c0	enzc641983	C47H60N12O22S	0	COC(=O)C(CC(O)C(=O)NC(CCC(=O)O)C(=O)O)NC(=O)CCC(C(=O)O)N(C(=O)c1ccc(NCC2CNc3nc(N)[nH]c(=O)c3N2C(O)N[C@@H](CCC(O)=N[C@@H](CS)C(O)=NCC(=O)O)C(=O)O)cc1)c1ccc(O)c(O)c1	SHBPRQVAVRBHCJ-AYXNNFIPSA-N			4
enzc558531_c0	enzc558531	C40H50N10O19S	0	COC(CCC(C(=O)O)N(C(=O)C(C=O)=CC=C(C=O)N(CC1CNc2[nH]c(=N)nc(O)c2N1)C(O)N[C@@H](CS)C(=O)O)c1ccc(O)c(O)c1)=NC(CCC(O)=NC(CCC(=O)O)C(=O)O)C(=O)O	OONCABHCWPMJLW-IXIUQJFHSA-N			4
enzc663746_c0	enzc663746	C30H34N8O12	1	CCC(NC(=O)CCC(NC(=O)C(C=CC(=O)N1C=[N+]2C=C(N=C(N)N(C(=O)O)c3ccc(O)c(O)c3)NCC2C1)=CC=O)C(=O)O)C(=O)O	MPFALJGWMXFIRG-UHFFFAOYSA-O			4
enzc606614_c0	enzc606614	C34H42N11O20P	0	NC(=O)NC(=O)N1CC(CNc2ccc(C(=O)NC(CCC(=O)NC(CCC(=O)NC(CCC(=O)O)C(=O)O)C(=O)OP(=O)(O)O)C(=O)O)cc2)N(C=O)c2c1nc1n(c2=O)C(O)C(O)N1	WQKINVKIAKSFMP-UHFFFAOYSA-N			4
enzc766321_c0	enzc766321	C26H37N7O16S	1	C[S+](CCC(NCC1(O)OC[C@@H](O)[C@@H](O)[C@@H]1O)C(=O)O)CC1OC(n2cnc3c(NC(=O)NC(C(=O)O)C(O)C(=O)O)ncnc32)C(O)C1O	NUVNYGXSQVWCNA-BFDSFKSQSA-O			4
enzc756253_c0	enzc756253	C15H20N2O6	0	COCC(Cc1c[nH]c2ccc(O)cc12)(NC(O)CO)C(=O)O	QBZDSTIRLLGQLP-UHFFFAOYSA-N			4
enzc494372_c0	enzc494372	C20H31N4O14P	0	CC(NC(=O)C(C)NC(=O)C(C)NC(=O)C(C)N(C(C=CC(=O)O)=CC(=O)O)C(O)COP(=O)(O)O)C(=O)O	WNMLENFSONKSAA-UHFFFAOYSA-N			4
enzc644388_c0	enzc644388	C17H27N7O23P4S	0	NC(=O)CC[C@H](N=CC(O)Nc1ncnc2c1ncn2C1OC(COP(=O)(O)OP(=O)(O)OP(=O)(O)O)C(O)C1OS(=O)(=O)O)C(=O)OP(=O)(O)O	QSJWKCLQEVEUQZ-SMAQPQFYSA-N			4
enzc655320_c0	enzc655320	C33H43N9O15	1	Cc1c(C(=O)NC(CCC(=O)NC(CCC(=O)NC(CC(C(=O)O)C(O)O)C(=O)O)C(=O)O)C(=O)O)ccc(N2C=[N+]3C(C(=O)O)=C(N=C(N)N)NCC3C2)c1C	YEMAEIQARLLXSC-UHFFFAOYSA-O			4
enzc543802_c0	enzc543802	C37H56N11O24P3S	0	CC(C)(COP(=O)(O)OP(=O)(O)OC[C@H]1O[C@@H](n2cnc3c(NC(=O)CCC(=O)O)ncnc32)[C@H](O)[C@@H]1OP(=O)(O)O)[C@@H](O)C(=O)NCCC(=O)NCCSC(=O)C(N)CCCNC(=N)NC1=CC=CC(O)(C(=O)O)O1	ZUDCDOABPZEUJL-FXENNGQTSA-N			4
enzc561135_c0	enzc561135	C34H42N10O18	1	NC1=NC23NCC4CN(c5ccc(C(=O)NC(CCC(=O)N(C(=O)NC(O)CO)C(CCC(=O)NC(CC(C(=O)O)C(O)O)C(=O)O)C(=O)O)C(=O)O)cc5)C=[N+]4C2(O3)C(=O)N1	FFGJXMPWHXDMQS-UHFFFAOYSA-O			4
enzc436251_c0	enzc436251	C31H42N8O26P4	0	COC(=O)C(=Nc1ncnc2c1ncn2C1OC(COP(=O)(O)OP(=O)(O)OCC2OC(N3C=CCC(C(=N)O)=C3)C(O)C2O)C(O)C1OP(=O)(O)O)C(O)C(=CN=C(C)C(=O)O)COP(=O)(O)O	FDXHUPMYHMXCDU-UHFFFAOYSA-N			4
enzc631222_c0	enzc631222	C17H26N3O14PS	0	COC(CC[C@H](NC(=O)C(C)=O)C(=O)O)=N[C@@H](CSCC(OP(=O)(O)O)C(=O)O)C(O)=NCC(=O)O	RPRVOHALHRJDCE-QRHSGQBVSA-N			4
enzc607227_c0	enzc607227	C31H47N7O21P2S	0	CCCCCC1OC(O)CC1Nc1ncnc2c1ncn2C1OC(COP(=O)(O)OP(=O)(O)OCC2OC(N(C=O)C=C(C)CC(=O)C(=N)O)C(OS(=O)(=O)O)C2O)C(O)C1O	JWFHIRFDTGABHA-UHFFFAOYSA-N			4
enzc427954_c0	enzc427954	C39H52N11O23P	0	N=c1nc(O)c2c(n1O)NCC(CN(c1ccc(C(=O)NC(CCC(O)=NC(CCC(O)=NC(CCC(=O)O)C(=O)O)C(=O)O)C(=O)OP(=O)(O)O)cc1)C(O)NC(=O)CC[C@H](NC(=O)CCC(=O)O)C(=O)O)N2	KGMCSHDNGJZXFD-VSWGVSSPSA-N			4
enzc542358_c0	enzc542358	C33H40N10O15	0	COC(NC(CCC(=O)O)C(=O)O)C(CC(C(=O)O)N1C(=O)CCC(N(C(N)=O)C(=O)c2ccc(NCC3CNc4nc(N)[nH]c(=O)c4N3C=O)cc2)C1=O)C(=O)O	WVFLODZAWWWIGG-UHFFFAOYSA-N			4
enzc680927_c0	enzc680927	C31H35N9O20P2	1	CC(=O)C(C)=Cc1c(C=O)nc2c(O)nc(=O)nc-2n1CC(O)C(O)C(O)COP(=O)(O)OP(=O)(O)OCC1OC(C(=O)O)([n+]2c[nH]c3c(NC=CC=O)ncnc32)C(O)C1O	JXTRERGRTBGTNL-UHFFFAOYSA-O			4
enzc390582_c0	enzc390582	C4H8O4	0	COC(=O)[C@H](O)CO	COFCNNXZXGCREM-GSVOUGTGSA-N			4
enzc638074_c0	enzc638074	C26H35N4O18PS	0	CC(=NC=O)C(O)(C(C=O)C(O)(COP(=O)(O)O)CC(=O)O)N(c1ccc(O)c(O)c1)[C@@H](CCC(O)=N[C@@H](CS)C(O)=NCC(=O)O)C(=O)O	XXAACFAZTNVPHQ-JMPRXSAISA-N			4
enzc681766_c0	enzc681766	C12H21N6O8P	0	CN1CNC(NC(N)=O)c2ncn(C3OC(COP(=O)(O)O)C(O)C3O)c21	LLPBSDWASOUUPZ-UHFFFAOYSA-N			4
enzc644837_c0	enzc644837	C21H26N6O8S	2	Nc1nc[nH]c2[n+](C3OC(C[S+](CO)CCC(Nc4cccc(O)c4O)C(=O)O)C(O)C3O)cnc1-2	CLGHHKUQBLSSJW-UHFFFAOYSA-P			4
enzc586780_c0	enzc586780	C29H42N8O10	0	CCCCCC(O)C1CC(O)N2C(=O)C3NCN(c4ccc(OC(=O)NC(CCC(=O)O)C(=O)O)cc4)CC(=O)CNC3(N)N=C2N1	JVRIIFXTIIZPSB-UHFFFAOYSA-N			4
enzc776985_c0	enzc776985	C30H37N9O16	1	NC(=NC1=C(O)[N+]2=CN(c3ccc(C(=O)NC(CCC(=O)NC(C(=O)O)C(O)CC(=O)NC(C(=O)O)C(O)CC(=O)O)C(=O)O)cc3)CC2CN1)NC(=O)O	DKISAPASBRWJTD-UHFFFAOYSA-O			4
enzc533222_c0	enzc533222	C13H25N4O11P	0	CC(=O)C(O)NC(=N)NCCCC(NC(O)C(C)=O)(C(=O)OP(=O)(O)O)C(O)O	YXEDHKPYHDSPIA-UHFFFAOYSA-N			4
enzc537791_c0	enzc537791	C41H61N10O28P3S	0	CN(CCC(=O)NCCSC(=O)CCC(NC(=O)CCC(NC(=O)CCC(NC(=O)O)C(=O)O)C(=O)O)C(=O)O)C(=O)[C@H](O)C(C)(C)COP(=O)(O)OP(=O)(O)OC[C@H]1O[C@@H](n2cnc3c(NC=CC=O)ncnc32)[C@H](O)[C@@H]1OP(=O)(O)O	SMHXRXSVHYNXTD-LRPPALRVSA-N			4
enzc719019_c0	enzc719019	C27H34N6O22P2S	1	Nc1ncnc2c1ncn2C1OC(COP(=O)(O)OP(=O)(O)OCC2OC([N+]3(C4(OS(=O)(=O)O)C=CC(O)=C(O)C4O)C=C(C(=O)O)C=CC3)C(O)C2O)C(O)C1O	NGJAKNJMPWJDNS-UHFFFAOYSA-O			4
enzc447788_c0	enzc447788	C39H49N10O22PS	0	N=c1nc(OP(=O)(O)O)c2c([nH]1)NCC(CN(c1ccc(C(=O)N(C(=CC(=O)O)C(O)=CC=O)C(CCC(O)=NC(CCC(O)=NC(CCC(=O)O)C(=O)O)C(=O)O)C(=O)O)cc1)C(O)SC[C@H](N)C(=O)O)N2	BLPOHAHLHFQJBC-GNOIDXCTSA-N			4
enzc644658_c0	enzc644658	C32H37N7O18S	0	O=C(O)CCC(NC(=O)c1ccc(N2CC3CN(C4=COC(OS(=O)(=O)O)(C(=O)O)C=C4)c4nc(NCC5(O)OC[C@@H](O)[C@@H](O)[C@@H]5O)[nH]c(=O)c4N3C2)cc1)C(=O)O	KQKKIWXKPVCNIC-OMCPMYOTSA-N			4
enzc756378_c0	enzc756378	C24H32N4O9S	0	CC(O)C(Cc1ccccc1)(NC=CC(O)SC[C@H](N=C(O)CC[C@H](N)C(=O)O)C(O)=NC#CO)C(=O)O	IHZIICQEMZXMAF-SXGIMATASA-N			4
enzc726694_c0	enzc726694	C58H84N17O34P3S	0	COC(O)C(CC(N=C(O)CCC(N=C(O)CCC(NC(=O)c1ccc(N(CC2CNc3[nH]c(=N)nc(O)c3N2)C(O)N[C@@H](CCC(=O)O)C(=O)O)cc1)C(=O)O)C(=O)SCCNC(=O)CCNC(=O)[C@H](O)C(C)(C)COP(=O)(O)OP(=O)(O)OC[C@H]1O[C@@H](n2cnc3c(N)ncnc32)[C@H](O)[C@@H]1OP(=O)(O)O)C(=O)O)C(=O)O	PHLAUHIWPYSKIP-JNKQFKSVSA-N			4
enzc736652_c0	enzc736652	C42H47N9O20	0	O=CN1c2c(nc(Nc3cccc(O)c3O)[nH]c2=O)NCC1CN(O)c1ccc(C(=O)NC(CCC(=O)NC(CCC(=O)N(C2=CC(O)=CC(O)C2(O)O)C(CCC(=O)O)C(=O)O)C(=O)O)C(=O)O)cc1	FELWSPIVRRCWLI-UHFFFAOYSA-N			4
enzc709684_c0	enzc709684	C47H49N9O19	1	Cc1cc(O)c(O)cc1N(C(=O)CCC(=O)O)c1nc2c(c(=O)[nH]1)[N+]1=CN(c3ccc(C(=O)N(c4cc(O)ccc4O)C(CCC(=O)NC(CCC(=O)NC(CCC(=O)O)C(=O)O)C(=O)O)C(=O)O)cc3)CC1CN2	DOYGTDMACIXXAR-UHFFFAOYSA-O			4
enzc688109_c0	enzc688109	C32H51N8O21P3S	0	CC(C)C(N)C(=O)SCCNC(=O)CCNC(=O)[C@H](O)C(C)(C)COP(=O)(O)OP(=O)(O)OC[C@H]1O[C@@H](N2CNc3c(NC(C=CC=O)=C(O)C(=O)O)ncnc32)[C@H](O)[C@@H]1OP(=O)(O)O	MHQOCKXNEBNMAT-XWTRTIOWSA-N			4
enzc403996_c0	enzc403996	C43H55N10O24P	0	O=C(O)CCC(NC(=O)CCC(NC(=O)CCC(NC(=O)c1ccc(NCC2CNc3nc(N(c4ccc(O)c(O)c4)C(O)CO)[nH]c(=O)c3N2C(O)N[C@@H](CCC(=O)O)C(=O)O)cc1)C(=O)O)C(=O)OP(=O)(O)O)C(=O)O	PMQJRBWWNSSZTI-XOBKVNACSA-N			4
enzc747746_c0	enzc747746	C30H43N7O12	0	CCCCCC(O)C1CC(O)n2c(nc3c(c2=O)N2CN(C4(O)C=CC5=CC4OC5(O)NC(CCC(=O)O)(C(=O)O)C(O)O)CC2CN3)N1	NIZFZZDSLCYTGC-UHFFFAOYSA-N			4
enzc532276_c0	enzc532276	C38H45N11O19	0	NC(=O)N1CC(CNc2ccc(C(=O)N(C(CCC(=O)N(C(N)=O)C(CCC(=O)NC(CCC(=O)O)C(=O)O)C(=O)O)C(=O)O)C3(O)C=C(O)C=CC3(O)O)cc2)N(C=O)c2c1nc(N)[nH]c2=O	YWYODTLPFUACNQ-UHFFFAOYSA-N			4
enzc468221_c0	enzc468221	C60H81N17O34P4S	0	CN(CC1CNc2nc(N=Cc3c(COP(=O)(O)O)cnc(CO)c3O)[nH]c(=O)c2N1C=O)c1ccc(C(=O)NC(CCC(=O)NC(CCC(=O)NC(CCC(=O)O)C(=O)SCCNC(=O)CCNC(=O)[C@H](O)C(C)(C)COP(=O)(O)OP(=O)(O)OC[C@H]2O[C@@H](n3cnc4c(N)ncnc43)[C@H](O)[C@@H]2OP(=O)(O)O)C(=O)O)C(=O)O)cc1	WEMRTOSFLRQDAB-XRWGPWOVSA-N			4
enzc675740_c0	enzc675740	C41H50N10O20S	0	N[C@@H](CSC(O)N1c2c(nc(N=CCO)[nH]c2=O)NCC1CN(C(C=O)=C(O)C=CC(=O)O)c1ccc(C(=O)NC(CCC(=O)NC(CCC(=O)NC(CCC(=O)O)C(=O)O)C(=O)O)C(=O)O)cc1)C(=O)O	MXYNVNJTLXVSIB-ZJNLIPCPSA-N			4
enzc599698_c0	enzc599698	C45H57N9O18	0	C=C(C=CC(=O)C(=O)O)N1CC(CNc2ccc(C(=O)NC(CCC(=O)NC(CCC(=O)NC(CCC(=O)O)C(=O)O)C(=O)O)C(=O)O)cc2)N(C=O)c2c1nc(NC1CC(O)OC1CCCCC)[nH]c2=O	FCRULLPKSRODDP-UHFFFAOYSA-N			4
enzc495579_c0	enzc495579	C29H50N3O23P3	0	CCC(O)CCC1OC(O)CC1NC1C(OP(=O)(O)OCC2OC(O)C(N=Cc3c(COP(=O)(O)O)cnc(C)c3O)C(O)C2O)OC(COP(=O)(O)O)C(O)C1O	WKCZMUXNUBUZDL-UHFFFAOYSA-N			4
enzc647369_c0	enzc647369	C28H35N9O11S	1	NC(=NC1=C[N+]2=CN(c3ccc(C(=O)NC(CCC(=O)NC(CCC(=O)SCCNC(=O)O)C(=O)O)C(=O)O)cc3)CC2CN1)NC(=O)O	HNGRBGADHXFQDQ-UHFFFAOYSA-O			4
enzc586317_c0	enzc586317	C33H37N9O13	1	Cn1c(N=CCO)nc2c(c1=O)[N+]1=CN(c3ccc(C(=O)NC(CCC(=O)NC(CCC(=O)N4C(=O)CCC4C(=O)O)C(=O)O)C(=O)O)cc3)C(O)C1CN2	XMKWYFJLAMCSGM-UHFFFAOYSA-O			4
enzc735065_c0	enzc735065	C23H29N7O22P2S2	1	CC=Nc1ncnc2c1ncn2C1OC(COP(=O)(O)OP(=O)(O)OCC2OC([N+](C=O)=CC=CC(=O)C(=N)O)C(OS(=O)(=O)O)C2O)C(OS(=O)(=O)O)C1O	XKNISSKQQQKXMF-UHFFFAOYSA-O			4
enzc392308_c0	enzc392308	C26H27N7O6	0	NC1=NC2NCC(CNc3ccc(C(=O)Nc4cccc(O)c4O)cc3)N(c3cc(O)ccc3O)C2C(=O)N1	AFVMZCNJUCPCTF-UHFFFAOYSA-N			4
enzc777243_c0	enzc777243	C32H32N10O11	0	N=c1nc(O)c2c([nH]1)NCC(CNc1ccc(C(=O)N(C3=CC(=O)C(=O)C(O)=C3)C(CCC(=O)O)C(=O)O)cc1)N2C1N[C@H](C(=O)O)Cc2[nH]cnc21	GBVHKCYTDUGIKK-ZELJAKQZSA-N			4
enzc562740_c0	enzc562740	C53H73N16O28P3S	1	CO[C@@H]1[C@H](OP(=O)(O)O)[C@@H](COP(=O)(O)OP(=O)(O)OCC(C)(C)[C@@H](OC)C(=O)NCCC(=O)NCCSC(=O)C(CC(O)C(=O)O)NC(=O)CCC(NC(=O)CCC(NC(=O)c2ccc(N3C=[N+]4c5c(nc(N)[nH]c5=O)NCC4C3)cc2)C(=O)O)C(=O)O)O[C@H]1n1cnc2c(N)ncnc21	SDUZCHISNDCHOH-BDAPIGOSSA-O			4
enzc767294_c0	enzc767294	C39H41N9O22P2	1	Cc1cc2nc3c(O)nc(=O)nc-3n(CC(O)C(O)C(O)COP(=O)(O)OP(=O)(O)OCC3OC([n+]4c[nH]c5c(N(C(=O)C=C(O)C=CC(=O)O)c6cccc(O)c6O)nc(O)nc54)C(O)C3O)c2cc1C	DSIPRBXCTODDSK-UHFFFAOYSA-O			4
enzc382627_c0	enzc382627	C44H59N12O25PS	0	O=CC(O)N[C@@H](CCC(O)=N[C@@H](CSC(O)N1c2c(nc(N=CCO)[nH]c2=O)NCC1CNc1ccc(C(=O)NC(CCC(=O)NC(CCC(=O)NC(CCC(=O)O)C(=O)OP(=O)(O)O)C(=O)O)C(=O)O)cc1)C(O)=NCC(=O)O)C(=O)O	LOOFXWREJBOPPD-KVRUBECGSA-N			4
enzc447404_c0	enzc447404	C17H24N7O11PS	0	NC(CCSCC1OC(n2cnc3c(NC(=O)NC(O)CO)ncnc32)C(O)C1=O)C(=O)OP(=O)(O)O	GBLNXECPOSOHMW-UHFFFAOYSA-N			4
enzc664624_c0	enzc664624	C35H41N9O16	1	COC(=O)C(CC(NC(=O)CCC(NC(=O)C(O)CC(NC(=O)c1ccc(N2C=[N+]3c4c(nc(N=CC(C)=O)[nH]c4=O)NCC3C2)cc1)C(=O)O)C(=O)O)C(=O)O)C(O)O	QCNVSWXSGKCGRP-UHFFFAOYSA-O			4
enzc389363_c0	enzc389363	C20H21N6O16P3	0	O=P(O)(O)OP(=O)(O)OP(=O)(O)OCC1OC(n2cnc3c(N(c4ccc(O)c(O)c4)c4c#c[nH]c4O)ncnc32)C(O)C1O	DYLMSFGMVZPZKC-UHFFFAOYSA-N			4
enzc732805_c0	enzc732805	C31H40N6O19S2	1	C[S+](CCC(C(=O)O)N(c1ccc(O)c(O)c1)C(CC(=O)O)C(=O)O)CC1OC(n2cnc3c(NCC4(O)OC[C@@H](O)[C@@H](O)[C@@H]4O)ncnc32)C(OS(=O)(=O)O)C1O	LMWSMMMBZVQNLS-IAUJLQDYSA-O			4
enzc411088_c0	enzc411088	C20H26N6O5S	2	C[S+](CCCNc1cccc(O)c1O)CC1OC([n+]2cnc3c(N)nc[nH]c2-3)C(O)C1O	PNWFRLJAMWTKDE-UHFFFAOYSA-P			4
enzc551981_c0	enzc551981	C41H46N10O20	1	NC(=O)N(C(=O)CCC(NC(=O)CCC(NC(=O)c1ccc(N2C=[N+]3c4c(nc(NC(=O)CCC(=O)O)[nH]c4=O)N(C4=CC=C(O)C(O)(O)C4O)CC3C2)cc1)C(=O)O)C(=O)O)C(CCC(=O)O)C(=O)O	CCXDZVDHZKDIBP-UHFFFAOYSA-O			4
enzc387543_c0	enzc387543	C10H18N2O17P2S	0	COC(=O)N=C(O)C=C(O)NC1OC(COP(=O)(O)OP(=O)(O)O)C(OS(=O)(=O)O)C1O	ZCQJRDXDGZIJOD-UHFFFAOYSA-N			4
enzc375728_c0	enzc375728	C77H114N24O48P6S2	0	CC(C)(COP(=O)(O)OP(=O)(O)OC[C@H]1O[C@@H](n2cnc3c(N)ncnc32)[C@H](O)[C@@H]1OP(=O)(O)O)[C@@H](O)C(=O)NCCC(=O)NCCSC(=O)C(CCC(=O)NC(C(=O)O)C(O)CC(=O)O)NC(=O)CCC(NC(=O)c1ccc(NCC2CNc3nc(N)[nH]c(=O)c3N2C(O)N[C@@H](CCC(=O)O)C(=O)O)cc1)C(=O)SCCNC(=O)CCNC(=O)[C@H](O)C(C)(C)COP(=O)(O)OP(=O)(O)OC[C@H]1O[C@@H](n2cnc3c(N)ncnc32)[C@H](O)[C@@H]1OP(=O)(O)O	WNDYUUHJNWRNSP-ZNIGSTGSSA-N			4
enzc733894_c0	enzc733894	C49H61N13O23S	0	CC(=O)Nc1nc2c(c(=O)[nH]1)N(C(O)N[C@@H](CCC(O)=N[C@@H](CS)C(O)=NCC(=O)O)C(=O)O)C(CNc1ccc(C(=O)N(c3ccc(O)c(O)c3)C(CCC(=O)N(C(N)=O)C(CCC(=O)NC(CCC(=O)O)C(=O)O)C(=O)O)C(=O)O)cc1)CN2	IIOOERFNGCWLSH-FESPEAELSA-N			4
enzc764949_c0	enzc764949	C53H78N17O29P3S2	0	CC(C)(COP(=O)(O)OP(=O)(O)OC[C@H]1O[C@@H](n2cnc3c(N)ncnc32)[C@H](O)[C@@H]1OP(=O)(O)O)[C@@H](O)C(=O)NCCC(=O)NCCSC(=O)C(CC(O)C(O)=NC(CCC(=O)O)C(=O)O)N=C(O)CCCNC(=O)c1ccc(N(CC2CNc3[nH]c(=N)nc(O)c3N2)C(O)N[C@@H](CS)C(=O)O)cc1	ATHLZHHNZQVOGE-UOCYOZSJSA-N			4
enzc565551_c0	enzc565551	C42H53N9O21P2	1	CCCCCC1OC(O)CC1N(c1ccc(O)c(O)c1)c1ncnc2c1[nH]c[n+]2C1OC(COP(=O)(O)OP(=O)(O)OCC(=O)C(O)C(O)Cn2c3nc(=O)nc(O)c-3nc3c2C(O)C(C)(O)C(C)=C3)C(O)C1O	SPNREHZCFJKRQN-UHFFFAOYSA-O			4
enzc384184_c0	enzc384184	C55H75N16O29P3S	1	CO[C@@H](C(=O)N(C)CCC(=O)NCCSC(=O)C(CCC(=O)O)NC(=O)CCC(NC(=O)CCC(NC(=O)c1ccc(N2C=[N+]3c4c(nc(N)[nH]c4=O)NCC3C2)cc1)C(=O)O)C(=O)O)C(C)(C)COP(=O)(O)OP(=O)(O)OC[C@H]1O[C@@H](n2cnc3c(NC(O)C=O)ncnc32)[C@H](O)[C@@H]1OP(=O)(O)O	HAOJYBQGVHODBI-CTOCZICBSA-O			4
enzc565960_c0	enzc565960	C30H31N7O9	0	O=C(O)CCCNC(=O)c1ccc(N(CC2CNc3nc(NO)[nH]c(=O)c3N2c2ccc(O)c(O)c2)c2ccc(O)c(O)c2)cc1	YFEUVBCCJSGMRJ-UHFFFAOYSA-N			4
enzc557920_c0	enzc557920	C31H40N8O13	1	CN(C(=O)CCC(NC(=O)C1C=CC(N2C=[N+]3c4c(nc(O)[nH]c4=O)NCC3C2)CC1)C(=O)O)C(CCC(=O)NC(CCC(=O)O)C(=O)O)C(=O)O	REPMIKDHCYINPI-UHFFFAOYSA-O			4
enzc599496_c0	enzc599496	C32H54N9O21P3S	0	CCCCCC1OC(O)CC1NC(=O)N(C)c1ncnc2c1ncn2C1OC(COP(=O)(O)OP(=O)(O)OCC(C)(C)C(O)C(O)=NCCC(O)=NCCS[N+](=O)[O-])C(OP(=O)(O)O)C1O	VPRDUPQVZGOKFJ-UHFFFAOYSA-N			4
enzc691047_c0	enzc691047	C30H34N9O14P	0	Cc1ncc(COP(=O)(O)O)c(C=NC(=O)N2CC(CNc3ccc(C(=O)N(O)C(CCC(=O)O)C(=O)O)cc3)Nc3c2nc(N=CCO)[nH]c3=O)c1O	PNRNUSDPYZXPOL-UHFFFAOYSA-N			4
enzc589009_c0	enzc589009	C34H43N10O20P	0	CC(=O)C(NC(=O)N(C(=O)CCC(NC(=O)CCC(NC(=O)C12C=CC(NCC3CNc4nc(N)[nH]c(=O)c4N3C=O)=CC1O2)C(=O)O)C(=O)O)C(CCC(=O)O)C(=O)O)OP(=O)(O)O	MQTYMROIJNAUSF-UHFFFAOYSA-N			4
enzc767078_c0	enzc767078	C53H77N16O28P3S	0	COC(CCC(N=C(O)CCC(NC(=O)c1ccc(N(C=O)CC2CNc3[nH]c(=N)nc(O)c3N2)c(C)c1)C(=O)O)C(=O)O)=NC(CCC(=O)SCCNC(=O)CCNC(=O)[C@H](O)C(C)(C)COP(=O)(O)OP(=O)(O)OC[C@H]1O[C@@H](N2C=NC3C2=NC=NC3N)[C@H](O)[C@@H]1OP(=O)(O)O)C(=O)O	VEZKWPUWURDLOE-YFJOEVFHSA-N			4
enzc624371_c0	enzc624371	C49H60N12O23S	0	N[C@@H](CCC(O)=N[C@@H](CSC(O)C=CNc1nc2c(c(=O)[nH]1)N(C=O)C(CNc1ccc(C(=O)N(C(CCC(=O)NC(CCC(=O)NC(CCC(=O)O)C(=O)O)C(=O)O)C(=O)O)C34C=C(O)C(O)=CC3O4)cc1)CN2)C(O)=NCC(=O)O)C(=O)O	YFUFNKVQUOTVOD-RNBYRRCDSA-N			4
enzc679874_c0	enzc679874	C35H49N11O20	0	Nc1nc2c(c(=O)[nH]1)N(C(O)NC(=O)CC[C@H](N)C(=O)O)C(CNC1=CC(O)C(O)(C(=O)N(O)C(CCC(=O)NC(C(=O)O)C(O)CC(=O)NC(CCC(=O)O)C(=O)O)C(=O)O)C=C1)CN2	LCSXHGLNMRQRMI-OQCCIBBVSA-N			4
enzc461732_c0	enzc461732	C16H25O8PS2	0	CCCCC(CCSC(=O)[C@H](O)COP(=O)(O)O)Sc1ccc(O)c(O)c1	HOLQULYBOWVRCT-JOPIAHFSSA-N			4
enzc695055_c0	enzc695055	C32H42N10O18P2	1	Cc1cc2nc3c(O)nc(=O)nc-3n(CC(O)C(O)C(O)COP(=O)(O)OP(=O)(O)OCC3OC([n+]4c[nH]c5c(NC(=O)NC(O)C(C)O)ncnc54)C(O)C3O)c2c(C)c1C	QRVPPFBFSQNWDW-UHFFFAOYSA-O			4
enzc418879_c0	enzc418879	C39H43N9O16	2	CC(=O)Nc1nc2c(c(=O)[nH]1)[N+](=CNc1ccc(C(=O)NC(CCC(=O)NC(CCC(=O)[N+](C)(c3ccc(O)c(O)c3)C(CCC(=O)O)C(=O)O)C(=O)O)C(=O)O)cc1)C(C=O)CN2	MJSUTPVLQBRHTK-UHFFFAOYSA-P			4
enzc407212_c0	enzc407212	C12H19N3O4S2	0	N=C(O)CCCCC(CCSC#CO)SC(=O)NC(N)=O	CYAUCMRICBDEMA-UHFFFAOYSA-N			4
enzc378925_c0	enzc378925	C20H30N6O9S	1	CC(=O)C(O)CC(=O)NC1=NC=NC2C1N=CN2C1OC(C[S+](C)CC(O)C(N)C(=O)O)C(O)C1O	CTUJYYBRYDNKOI-UHFFFAOYSA-O			4
enzc450508_c0	enzc450508	C21H26N6O18P2	1	Nc1ncnc2c1nc(O)n2C1OC(COP(=O)(O)OP(=O)(O)OCC(CO)OC(C(=O)O)[N+]2=CC=CC3(C(=O)O)OC23)C(O)C1O	CTUNWYCEKYRUCI-UHFFFAOYSA-O			4
enzc642610_c0	enzc642610	C22H25N5O19P2S	0	O=P(O)(O)OP(=O)(O)OCC1OC(n2cnc3c(N(C4=CC=C(O)C(O)(O)C4O)c4cccc(OS(=O)(=O)O)c4O)ncnc32)C(O)C1O	DCNCGWZASUMNDT-UHFFFAOYSA-N			4
enzc613768_c0	enzc613768	C57H75N16O30P3S	1	CC(C)(COP(=O)(O)OP(=O)(O)OC[C@H]1O[C@@H](n2cnc3c(N)ncnc32)[C@H](O)[C@@H]1OP(=O)(O)O)[C@@H](O)C(=O)NCCC(=O)NCCSC(=O)C(NC(=O)CCC(NC(=O)c1ccc(N2C=[N+]3C(CNC4N=C(N)N(c5ccc(O)c(O)c5)C(=O)C43)C2)cc1)C(=O)O)C(O)CC(=O)NC(CCC(=O)O)C(=O)O	FTOPWVNYASMZBF-ADHSNUEPSA-O			4
[truncated: 14,626,581 more chars]
